# CaMKII-RNMT axis directs activity-dependent control of RNA dynamics in neurons

**DOI:** 10.1101/2025.10.30.685591

**Authors:** Rajaei Almohammed, Shang Liang, Marcus Bage, Lydia Hepburn, Lindsay Davidson, Fiona Haward, Alan Prescott, Haru Yoshikawa, Angus Lamond, Andrei Pisliakov, Victoria H. Cowling

## Abstract

In neurons, mRNAs are transported into axons and dendrites for local translation at synapses. Diverse proteins support the transport of specific mRNAs, however, mechanisms co-ordinating mRNA translocation are unclear. We report that that CaMKII (Ca2+/calmodulin-dependent protein kinase II) is a key regulator of RNA dynamics through activity-dependent phosphorylation of the RNA cap guanine-7 methyltransferase, RNMT. Following RNA cap methylation in the nucleus, RNMT is retained on specific mRNAs. On stimulation, RNMT translocates into the cytoplasm, increasing levels of locally translated mRNAs. In the cytoplasm, CaMKII phosphorylates RNMT Thr317 on the active site, which inhibits methyltransferase activity and targets RNMT for degradation, thus limiting cytoplasmic RNMT function. RNMT mutants protected from CaMKII-dependent degradation increase locally translated, cytoplasmic mRNAs and accelerate neuronal morphogenesis. RNMT Thr317 phospho-mimic co-ordinately decreases locally translated mRNAs in the cytoplasm and reduces differentiation. The CaMKII-RNMT relationship links neuronal activity to the spatial regulation of gene expression in neurons.

## Supplementary material for "CaMKII-RNMT axis directs activity-dependent control of RNA dynamics in neurons": Table S1 (part 1 of 2)

### Sheet: RNMT seCLIP counts
CPM= counts per million
	Raw counts
Gene	RNMT_IP1	RNMT_IP2	RNMT_IP3	IgG Control	CPM_RNMT_IP1	CPM_RNMT_IP2	CPM_RNMT IP3	CPM_IgG Control	CPM Avg_IP	CPM IP/IgG
0610010F05Rik	240	502	515	6	41.9734	55.5827	57.73	2.64753	51.762	19.551
1600014C10Rik	23	42	34	2	4.02245	4.65035	3.8113	0.882511	4.16137	4.71537
0610009B22Rik	6	4	8		1.04933	0.44289	0.896777	0	0.796334	#DIV/0!
1700020D05Rik	3	9	6	1	0.524667	0.996503	0.672583	0.441256	0.731251	1.6572
0610010K14Rik	6	7	11	1	1.04933	0.775058	1.23307	0.441256	1.01915	2.30967
1700029H14Rik	5	14	16	1	0.874445	1.55012	1.79355	0.441256	1.40604	3.18645
0610030E20Rik	22	51	41	1	3.84756	5.64685	4.59598	0.441256	4.6968	10.6442
1700030J22Rik	4	10	3	1	0.699556	1.10723	0.336291	0.441256	0.714358	1.61892
1110008P14Rik	27	39	46		4.72201	4.31818	5.15647	0	4.73222	#DIV/0!
1700030K09Rik	18	53	49	2	3.148	5.8683	5.49276	0.882511	4.83635	5.48022
0610012G03Rik	3	7	7		0.524667	0.775058	0.78468	0	0.694802	#DIV/0!
2210408I21Rik	621	1265	1177	20	108.606	140.064	131.938	8.82511	126.869	14.376
1110017D15Rik	26	63	52	1	4.54712	6.97552	5.82905	0.441256	5.7839	13.1078
1110051M20Rik	478	1032	928	20	83.597	114.266	104.026	8.82511	100.63	11.4026
2610507B11Rik	89	203	159	6	15.5651	22.4767	17.8234	2.64753	18.6217	7.03362
0610040J01Rik	15	66	69	1	2.62334	7.30769	7.7347	0.441256	5.88858	13.345
2700062C07Rik	12	32	17	3	2.09867	3.54312	1.90565	1.32377	2.51581	1.9005
1110059E24Rik	63	151	121	4	11.018	16.7191	13.5637	1.76502	13.767	7.79988
2810004N23Rik	39	92	87	3	6.82067	10.1865	9.75245	1.32377	8.91987	6.73825
1110004F10Rik	52	112	103		9.09423	12.4009	11.546	0	11.0137	#DIV/0!
1110032A03Rik	7	15	9		1.22422	1.66084	1.00887	0	1.29798	#DIV/0!
4833439L19Rik	46	143	98	3	8.0449	15.8333	10.9855	1.32377	11.6212	8.77892
1110059G10Rik	7	8	8		1.22422	0.885781	0.896777	0	1.00226	#DIV/0!
4930402H24Rik	1018	2156	2063	26	178.037	238.718	231.256	11.4726	216.004	18.8277
1110038F14Rik	1	5	4		0.174889	0.553613	0.448388	0	0.392297	#DIV/0!
4930503L19Rik	25	49	43	2	4.37223	5.42541	4.82017	0.882511	4.8726	5.52129
1500009C09Rik	15	40	25	1	2.62334	4.4289	2.80243	0.441256	3.28489	7.44441
4932438A13Rik	444	914	851	22	77.6508	101.2	95.3946	9.70762	91.4153	9.41685
1500011B03Rik	33	115	87		5.77134	12.7331	9.75245	0	9.41896	#DIV/0!
4933407L21Rik	10	31	15	1	1.74889	3.4324	1.68146	0.441256	2.28758	5.18426
1190007I07Rik	6	10	7		1.04933	1.10723	0.78468	0	0.980413	#DIV/0!
4933434E20Rik	47	71	51	2	8.21979	7.8613	5.71695	0.882511	7.26601	8.23334
1600002K03Rik	4	5	7		0.699556	0.553613	0.78468	0	0.679283	#DIV/0!
5730455P16Rik	59	76	93	3	10.3185	8.41492	10.425	1.32377	9.71947	7.34228
1600012H06Rik	12	13	9		2.09867	1.43939	1.00887	0	1.51565	#DIV/0!
9330159F19Rik	152	332	310	7	26.5831	36.7599	34.7501	3.08879	32.6977	10.5859
1110065P20Rik	5	7	4		0.874445	0.775058	0.448388	0	0.699297	#DIV/0!
A830018L16Rik	861	1645	1465	19	150.579	182.139	164.222	8.38386	165.647	19.7578
1700001L19Rik	10	14	17		1.74889	1.55012	1.90565	0	1.73489	#DIV/0!
Aak1	1105	2291	2148	62	193.252	253.665	240.785	27.3578	229.234	8.3791
1190005I06Rik	16	54	59	3	2.79823	5.97902	6.61373	1.32377	5.13032	3.87555
Aamp	14	43	30	2	2.44845	4.76107	3.36291	0.882511	3.52414	3.99331
1700001O22Rik	5	3	5	1	0.874445	0.332168	0.560485	0.441256	0.589033	1.3349
Aars	69	141	121	12	12.0673	15.6119	13.5637	5.29507	13.7477	2.59631
1700003E16Rik	5	7	6		0.874445	0.775058	0.672583	0	0.774029	#DIV/0!
Aatk	239	539	476	3	41.7985	59.6795	53.3582	1.32377	51.6121	38.9888
1700001P01Rik	1	8	9		0.174889	0.885781	1.00887	0	0.689848	#DIV/0!
Abca2	130	323	285	3	22.7356	35.7634	31.9477	1.32377	30.1489	22.7751
1700007K13Rik	3	6	6		0.524667	0.664335	0.672583	0	0.620528	#DIV/0!
Abca6	11	27	13	1	1.92378	2.98951	1.45726	0.441256	2.12352	4.81244
1700010I14Rik	5	16	16		0.874445	1.77156	1.79355	0	1.47985	#DIV/0!
Abca8b	95	170	197	5	16.6145	18.8228	22.0831	2.20628	19.1735	8.69042
1700011L22Rik	4	12	2		0.699556	1.32867	0.224194	0	0.750807	#DIV/0!
Abcc5	698	1382	1332	31	122.073	153.019	149.313	13.6789	141.468	10.3421
1700017B05Rik	2	7	8	4	0.349778	0.775058	0.896777	1.76502	0.673871	0.381792
Abcf2	21	49	49	3	3.67267	5.42541	5.49276	1.32377	4.86361	3.67407
1700019D03Rik	17	33	32	7	2.97311	3.65384	3.58711	3.08879	3.40469	1.10227
Abhd11	4	21	12	2	0.699556	2.32517	1.34517	0.882511	1.45663	1.65055
Abhd14b	7	20	28	1	1.22422	2.21445	3.13872	0.441256	2.19246	4.96869
1700021F05Rik	35	91	89	1	6.12112	10.0758	9.97664	0.441256	8.7245	19.772
Abhd17a	42	81	66	1	7.34534	8.96853	7.39841	0.441256	7.90409	17.9127
1700025G04Rik	516	1205	1213	22	90.2428	133.421	135.974	9.70762	119.879	12.349
Abhd8	24	61	48	2	4.19734	6.75408	5.38066	0.882511	5.44403	6.16879
1700014D04Rik	2	1	1		0.349778	0.110723	0.112097	0	0.190866	#DIV/0!
Abi2	410	958	849	19	71.7045	106.072	95.1704	8.38386	90.9824	10.8521
1700028J19Rik	7	35	30		1.22422	3.87529	3.36291	0	2.82081	#DIV/0!
Abl2	477	1065	887	24	83.4221	117.92	99.4301	10.5901	100.257	9.46704
Ablim1	1102	2560	2372	34	192.728	283.45	265.894	15.0027	247.357	16.4875
Abr	901	2226	2027	38	157.575	246.468	227.221	16.7677	210.421	12.5492
1700029I15Rik	4	9	7		0.699556	0.996503	0.78468	0	0.826913	#DIV/0!
Acad11	62	101	110	1	10.8431	11.183	12.3307	0.441256	11.4523	25.9538
1700019N19Rik	1	1	2		0.174889	0.110723	0.224194	0	0.169935	#DIV/0!
Acan	96	182	151	4	16.7894	20.1515	16.9267	1.76502	17.9558	10.1732
1700029J07Rik	20	19	26		3.49778	2.10373	2.91452	0	2.83868	#DIV/0!
Acin1	231	487	440	12	40.3994	53.9219	49.3227	5.29507	47.8813	9.04263
1700037C18Rik	2	9	4		0.349778	0.996503	0.448388	0	0.598223	#DIV/0!
Acly	190	643	625	15	33.2289	71.1946	70.0607	6.61883	58.1614	8.78726
1700066M21Rik	13	23	34	1	2.27356	2.54662	3.8113	0.441256	2.87716	6.52039
Acot8	45	105	98	2	7.87001	11.6259	10.9855	0.882511	10.1605	11.5131
1700037H04Rik	44	94	94	1	7.69512	10.4079	10.5371	0.441256	9.54672	21.6354
1700086D15Rik	43	102	108	4	7.52023	11.2937	12.1065	1.76502	10.3068	5.83948
Acsl6	285	641	599	14	49.8434	70.9732	67.1462	6.17758	62.6542	10.1422
1700088E04Rik	12	34	38		2.09867	3.76457	4.25969	0	3.37431	#DIV/0!
Actb	111	189	151	7	19.4127	20.9266	16.9267	3.08879	19.0886	6.17997
1700109H08Rik	70	86	69		12.2422	9.52214	7.7347	0	9.83303	#DIV/0!
Actn1	304	930	861	15	53.1663	102.972	96.5156	6.61883	84.218	12.724
1700094D03Rik	11	40	28	1	1.92378	4.4289	3.13872	0.441256	3.1638	7.16999
Actn4	243	700	592	19	42.498	77.5058	66.3615	8.38386	62.1218	7.40969
1810013L24Rik	235	498	489	10	41.0989	55.1398	54.8155	4.41256	50.3514	11.4109
Actr6	24	56	59	3	4.19734	6.20046	6.61373	1.32377	5.67051	4.28362
1700123O20Rik	3	5	6		0.524667	0.553613	0.672583	0	0.583621	#DIV/0!
Adam11	148	335	306	4	25.8836	37.0921	34.3017	1.76502	32.4258	18.3713
Adam15	28	61	47	4	4.89689	6.75408	5.26856	1.76502	5.63984	3.19534
1810030O07Rik	38	72	81	1	6.64578	7.97203	9.07986	0.441256	7.89922	17.9017
Adam23	911	1775	1694	56	159.324	196.533	189.892	24.7103	181.916	7.36196
1810020O05Rik	9	24	16		1.574	2.65734	1.79355	0	2.0083	#DIV/0!
Adamts10	52	78	66	2	9.09423	8.63636	7.39841	0.882511	8.37633	9.49147
1810055G02Rik	21	62	50	1	3.67267	6.8648	5.60485	0.441256	5.38077	12.1942
Adamts14	7	6	10	5	1.22422	0.664335	1.12097	2.20628	1.00318	0.454692
2010300C02Rik	378	1035	1012	10	66.1081	114.598	113.442	4.41256	98.0494	22.2205
Adamts2	83	206	168	4	14.5158	22.8089	18.8323	1.76502	18.719	10.6055
2010315B03Rik	69	126	128	1	12.0673	13.951	14.3484	0.441256	13.4556	30.4939
Adamts8	30	67	61	1	5.24667	7.41841	6.83792	0.441256	6.501	14.733
1700067K01Rik	1	2	2		0.174889	0.221445	0.224194	0	0.206843	#DIV/0!
Adap1	234	643	563	11	40.924	71.1946	63.1107	4.85381	58.4098	12.0338
2210016L21Rik	51	78	75		8.91934	8.63636	8.40728	0	8.65433	#DIV/0!
Adarb2	7246	15549	13391	225	1267.25	1721.63	1501.09	99.2825	1496.65	15.0747
Add1	321	656	606	21	56.1394	72.634	67.9308	9.26637	65.5681	7.07592
2300009A05Rik	14	24	23	1	2.44845	2.65734	2.57823	0.441256	2.56134	5.80466
Adgra3	86	146	137	7	15.0405	16.1655	15.3573	3.08879	15.5211	5.02497
2310009A05Rik	3	7	11	1	0.524667	0.775058	1.23307	0.441256	0.844264	1.91332
Adgrb1	1124	3095	2628	58	196.575	342.686	294.591	25.5928	277.951	10.8605
2310009B15Rik	4	14	7		0.699556	1.55012	0.78468	0	1.01145	#DIV/0!
Adgrb2	296	747	660	19	51.7672	82.7098	73.9841	8.38386	69.487	8.28819
2310022A10Rik	63	127	121	6	11.018	14.0618	13.5637	2.64753	12.8812	4.86535
Adgrb3	4087	9525	9383	156	714.772	1054.63	1051.81	68.8359	940.404	13.6615
2310022B05Rik	31	57	61	3	5.42156	6.31119	6.83792	1.32377	6.19022	4.67622
2310033P09Rik	5	11	4		0.874445	1.21795	0.448388	0	0.846927	#DIV/0!
Adgrl1	816	1813	1604	37	142.709	200.74	179.804	16.3265	174.418	10.6831
2310057M21Rik	63	127	119	3	11.018	14.0618	13.3396	1.32377	12.8064	9.67424
Adgrl3	3384	7486	6938	104	591.825	828.869	777.73	45.8906	732.808	15.9686
2310061I04Rik	18	31	21		3.148	3.4324	2.35404	0	2.97815	#DIV/0!
Adh5	19	45	39	2	3.32289	4.98252	4.37179	0.882511	4.22573	4.7883
2410002F23Rik	69	159	138	4	12.0673	17.6049	15.4694	1.76502	15.0472	8.52522
Adnp	268	638	610	23	46.8703	70.641	68.3792	10.1489	61.9635	6.10545
2410131K14Rik	48	85	90	3	8.39468	9.41142	10.0887	1.32377	9.29828	7.0241
Adora2a	50	135	114	4	8.74445	14.9475	12.7791	1.76502	12.157	6.88774
2410004B18Rik	11	22	23		1.92378	2.4359	2.57823	0	2.31264	#DIV/0!
Aen	17	43	48	5	2.97311	4.76107	5.38066	2.20628	4.37162	1.98144
2510002D24Rik	17	39	44	1	2.97311	4.31818	4.93227	0.441256	4.07452	9.23393
Afap1	608	1141	955	24	106.333	126.334	107.053	10.5901	113.24	10.693
2510009E07Rik	138	304	267	5	24.1347	33.6597	29.9299	2.20628	29.2414	13.2537
Afdn	725	1440	1388	30	126.795	159.441	155.591	13.2377	147.275	11.1255
2510039O18Rik	14	40	36		2.44845	4.4289	4.0355	0	3.63762	#DIV/0!
Aff4	466	879	838	21	81.4983	97.3251	93.9374	9.26637	90.9203	9.81186
1810058I24Rik	11	20	19		1.92378	2.21445	2.12984	0	2.08936	#DIV/0!
Afg3l2	199	418	388	10	34.8029	46.282	43.4937	4.41256	41.5262	9.41092
2610001J05Rik	6	11	6		1.04933	1.21795	0.672583	0	0.979955	#DIV/0!
Aftph	137	293	286	7	23.9598	32.4417	32.0598	3.08879	29.4871	9.54649
2610002M06Rik	27	50	52	3	4.72201	5.53613	5.82905	1.32377	5.36239	4.05086
Aggf1	61	131	91	4	10.6682	14.5047	10.2008	1.76502	11.7912	6.68051
2610008E11Rik	99	206	188	3	17.314	22.8089	21.0743	1.32377	20.399	15.4098
Agl	55	113	94	5	9.6189	12.5117	10.5371	2.20628	10.8892	4.93556
2610021A01Rik	40	91	77		6.99556	10.0758	8.63148	0	8.5676	#DIV/0!
Ago4	56	106	91	4	9.79379	11.7366	10.2008	1.76502	10.5771	5.9926
2610044O15Rik8	35	96	79		6.12112	10.6294	8.85567	0	8.53539	#DIV/0!
Agtpbp1	708	1443	1359	35	123.821	159.773	152.34	15.4439	145.311	9.40895
Ahcyl1	302	675	591	11	52.8165	74.7377	66.2494	4.85381	64.6012	13.3094
2610301B20Rik	60	147	125	1	10.4933	16.2762	14.0121	0.441256	13.5939	30.8073
Ahdc1	406	1119	965	35	71.005	123.899	108.174	15.4439	101.026	6.54145
2700049A03Rik	71	151	131	9	12.4171	16.7191	14.6847	3.9713	14.607	3.67814
Ahi1	663	1448	1469	25	115.951	160.326	164.671	11.0314	146.983	13.324
Ahnak	14	24	13	10	2.44845	2.65734	1.45726	4.41256	2.18768	0.495786
2700081O15Rik	25	53	41	2	4.37223	5.8683	4.59598	0.882511	4.9455	5.6039
Ahr	34	85	75	1	5.94623	9.41142	8.40728	0.441256	7.92164	17.9525
2810021J22Rik	19	49	35	1	3.32289	5.42541	3.9234	0.441256	4.2239	9.57245
Ajap1	429	1426	1337	28	75.0274	157.89	149.874	12.3552	127.597	10.3274
2700097O09Rik	50	98	104	5	8.74445	10.8508	11.6581	2.20628	10.4178	4.72188
Akap1	130	235	207	11	22.7356	26.0198	23.2041	4.85381	23.9865	4.94178
2900026A02Rik	117	299	239	7	20.462	33.106	26.7912	3.08879	26.7864	8.67214
Akap11	268	542	590	8	46.8703	60.0116	66.1373	3.53005	57.6731	16.3378
Akap13	122	257	267	13	21.3365	28.4557	29.9299	5.73632	26.574	4.63259
3110001I22Rik	9	23	22	1	1.574	2.54662	2.46614	0.441256	2.19559	4.97577
Akap17b	139	338	310	8	24.3096	37.4242	34.7501	3.53005	32.1613	9.11073
2810459M11Rik	2	8	9		0.349778	0.885781	1.00887	0	0.748144	#DIV/0!
Akap6	1861	4063	3770	62	325.469	449.866	422.606	27.3578	399.313	14.5959
3110040N11Rik	18	32	20		3.148	3.54312	2.24194	0	2.97769	#DIV/0!
Akap8	140	298	307	8	24.4845	32.9953	34.4138	3.53005	30.6312	8.67728
2410137M14Rik	1	2	1	1	0.174889	0.221445	0.112097	0.441256	0.169477	0.384079
Akap8l	221	591	528	13	38.6505	65.437	59.1873	5.73632	54.4249	9.48777
3110082I17Rik	124	469	399	8	21.6862	51.9289	44.7267	3.53005	39.4473	11.1747
Akap9	488	993	936	18	85.3459	109.948	104.923	7.9426	100.072	12.5994
4833420G17Rik	96	223	219	11	16.7894	24.6911	24.5493	4.85381	22.0099	4.53456
Akt3	1167	2334	2225	42	204.096	258.426	249.416	18.5327	237.313	12.8051
3300002I08Rik	20	59	58	2	3.49778	6.53263	6.50163	0.882511	5.51068	6.24432
Aktip	63	117	100	5	11.018	12.9545	11.2097	2.20628	11.7274	5.31548
4430402I18Rik	44	55	66	2	7.69512	6.08974	7.39841	0.882511	7.06109	8.00113
Aldh7a1	88	208	177	7	15.3902	23.0303	19.8412	3.08879	19.4206	6.28744
Alg12	46	89	102	2	8.0449	9.85431	11.4339	0.882511	9.7777	11.0794
4632433K11Rik	1	2	3		0.174889	0.221445	0.336291	0	0.244208	#DIV/0!
Alg13	52	91	105	5	9.09423	10.0758	11.7702	2.20628	10.3134	4.67457
4930432K21Rik	12	17	16		2.09867	1.88228	1.79355	0	1.92484	#DIV/0!
Alg2	45	88	84	4	7.87001	9.74359	9.41616	1.76502	9.00992	5.1047
4930453N24Rik	23	52	48	1	4.02245	5.75757	5.38066	0.441256	5.05356	11.4527
Alg6	54	86	138	4	9.44401	9.52214	15.4694	1.76502	11.4785	6.50333
4921524J17Rik	26	47	59	2	4.54712	5.20396	6.61373	0.882511	5.45494	6.18115
Alg9	97	204	170	2	16.9642	22.5874	19.0565	0.882511	19.5361	22.1369
4931406C07Rik	45	80	71	1	7.87001	8.85781	7.95889	0.441256	8.2289	18.6488
Alk	1096	2285	2048	30	191.678	253.001	229.575	13.2377	224.751	16.9782
4930430F08Rik	17	41	33	3	2.97311	4.53963	3.6992	1.32377	3.73731	2.82324
Alms1	73	130	144	10	12.7669	14.3939	16.142	4.41256	14.4343	3.27118
4931406P16Rik	139	258	267	8	24.3096	28.5664	29.9299	3.53005	27.602	7.81916
Alox5	1	1	3	1	0.174889	0.110723	0.336291	0.441256	0.207301	0.469798
4930444P10Rik	4	24	24		0.699556	2.65734	2.69033	0	2.01574	#DIV/0!
Amer3	18	36	38	1	3.148	3.98601	4.25969	0.441256	3.7979	8.60703
4931428F04Rik	76	177	137	2	13.2916	19.5979	15.3573	0.882511	16.0823	18.2233
Amfr	89	219	189	4	15.5651	24.2482	21.1864	1.76502	20.3332	11.5201
Amot	33	73	63	3	5.77134	8.08275	7.06212	1.32377	6.97207	5.26684
4933405O20Rik	1	11	4		0.174889	1.21795	0.448388	0	0.613742	#DIV/0!
Ampd2	31	43	58	4	5.42156	4.76107	6.50163	1.76502	5.56142	3.15091
Amph	961	2027	1887	28	168.068	224.435	211.527	12.3552	201.343	16.2963
Angptl6	2	5	13	1	0.349778	0.553613	1.45726	0.441256	0.786884	1.78328
4930522L14Rik	6	7	7	2	1.04933	0.775058	0.78468	0.882511	0.869691	0.985473
4933427D14Rik	129	300	325	6	22.5607	33.2168	36.4316	2.64753	30.7363	11.6094
Ank2	5883	12266	11643	220	1028.87	1358.12	1305.15	97.0762	1230.71	12.6778
Ank3	4288	10390	9602	162	749.924	1150.41	1076.36	71.4834	992.229	13.8806
2810006K23Rik	12	27	16		2.09867	2.98951	1.79355	0	2.29391	#DIV/0!
Ankfn1	33	100	123	5	5.77134	11.0723	13.7879	2.20628	10.2105	4.62794
5031439G07Rik	228	668	519	7	39.8747	73.9627	58.1784	3.08879	57.3386	18.5635
Ankfy1	303	547	613	11	52.9914	60.5652	68.7155	4.85381	60.7574	12.5175
5430403G16Rik	5	20	21	2	0.874445	2.21445	2.35404	0.882511	1.81431	2.05585
Ankib1	312	785	693	12	54.5654	86.9172	77.6833	5.29507	73.0553	13.7969
Ankle2	50	103	108	5	8.74445	11.4044	12.1065	2.20628	10.7518	4.87327
4933430I17Rik	2	2	6	1	0.349778	0.221445	0.672583	0.441256	0.414602	0.939596
Ankmy2	100	184	196	6	17.4889	20.373	21.971	2.64753	19.9443	7.53316
5730480H06Rik	64	145	140	5	11.1929	16.0548	15.6936	2.20628	14.3138	6.48774
Ankrd10	285	603	634	18	49.8434	66.7657	71.0696	7.9426	62.5596	7.87646
5730522E02Rik	1063	2391	2286	38	185.907	264.738	256.254	16.7677	235.633	14.0528
Ankrd11	772	1888	1790	63	135.014	209.044	200.654	27.7991	181.571	6.53153
6430548M08Rik	164	374	318	5	28.6818	41.4102	35.6469	2.20628	35.2463	15.9755
Ankrd12	419	753	761	22	73.2785	83.3741	85.3059	9.70762	80.6528	8.3082
5330417C22Rik	161	403	420	7	28.1571	44.6212	47.0808	3.08879	39.953	12.9349
Ankrd13c	168	379	329	14	29.3814	41.9639	36.8799	6.17758	36.0751	5.83968
8030462N17Rik	246	567	476	10	43.0227	62.7797	53.3582	4.41256	53.0535	12.0233
Ankrd17	829	1677	1577	47	144.983	185.682	176.777	20.739	169.147	8.156
9130401M01Rik	22	56	54	1	3.84756	6.20046	6.05324	0.441256	5.36709	12.1632
Ankrd24	33	48	52	3	5.77134	5.31468	5.82905	1.32377	5.63836	4.25933
5730409E04Rik	14	9	16	1	2.44845	0.996503	1.79355	0.441256	1.74617	3.95727
Ankrd28	342	731	745	23	59.8121	80.9382	83.5123	10.1489	74.7542	7.36576
4921507P07Rik	6	4	2		1.04933	0.44289	0.224194	0	0.57214	#DIV/0!
Ankrd33b	157	432	372	18	27.4576	47.8322	41.7001	7.9426	38.9966	4.9098
Ankrd34a	5	16	15	1	0.874445	1.77156	1.68146	0.441256	1.44249	3.26905
9330182L06Rik	316	754	776	7	55.2649	83.4848	86.9873	3.08879	75.2457	24.3609
Ankrd40	43	90	71	5	7.52023	9.96503	7.95889	2.20628	8.48139	3.8442
6030458C11Rik	42	92	100		7.34534	10.1865	11.2097	0	9.58051	#DIV/0!
Ankrd6	104	351	341	9	18.1885	38.8636	38.2251	3.9713	31.7591	7.99714
9430015G10Rik	71	176	143	3	12.4171	19.4872	16.0299	1.32377	15.9781	12.0701
6330403K07Rik	6	6	14	1	1.04933	0.664335	1.56936	0.441256	1.09434	2.48007
Anks1	278	810	670	20	48.6192	89.6853	75.1051	8.82511	71.1365	8.06069
9530068E07Rik	44	61	68	2	7.69512	6.75408	7.6226	0.882511	7.35727	8.33674
Anks1b	5679	14539	13719	209	993.195	1609.8	1537.86	92.2224	1380.28	14.9669
6330409D20Rik	7	9	8		1.22422	0.996503	0.896777	0	1.03917	#DIV/0!
Anks6	118	274	238	8	20.6369	30.338	26.6791	3.53005	25.8847	7.33267
9930021J03Rik	235	446	429	9	41.0989	49.3823	48.0897	3.9713	46.1903	11.631
Anln	4	6	18	9	0.699556	0.664335	2.01775	3.9713	1.12721	0.28384
6430571L13Rik	4	9	12	1	0.699556	0.996503	1.34517	0.441256	1.01374	2.2974
Anp32e	20	28	30	1	3.49778	3.10023	3.36291	0.441256	3.32031	7.52468
A030005L19Rik	1	2	2		0.174889	0.221445	0.224194	0	0.206843	#DIV/0!
Ap1b1	233	583	492	11	40.7492	64.5513	55.1518	4.85381	53.4841	11.019
9030025P20Rik	2	4	2	1	0.349778	0.44289	0.224194	0.441256	0.338954	0.768158
Ap2b1	395	891	801	23	69.0812	98.6538	89.7898	10.1489	85.8416	8.45823
A230072I06Rik	1	4	4		0.174889	0.44289	0.448388	0	0.355389	#DIV/0!
Ap3b1	358	737	730	24	62.6103	81.6025	81.8309	10.5901	75.3479	7.11491
A430033K04Rik	45	89	90		7.87001	9.85431	10.0887	0	9.27102	#DIV/0!
Ap3b2	208	499	437	7	36.3769	55.2506	48.9864	3.08879	46.8713	15.1747
Ap3d1	204	554	512	14	35.6774	61.3403	57.3937	6.17758	51.4705	8.33182
4930590J08Rik	27	43	38	1	4.72201	4.76107	4.25969	0.441256	4.58092	10.3816
Ap4e1	127	195	203	5	22.2109	21.5909	22.7557	2.20628	22.1858	10.0558
9530077C05Rik	33	61	73	1	5.77134	6.75408	8.18309	0.441256	6.90283	15.6436
Ap5z1	23	67	61	3	4.02245	7.41841	6.83792	1.32377	6.09293	4.60272
A930004D18Rik	3	4	3		0.524667	0.44289	0.336291	0	0.434616	#DIV/0!
Apaf1	90	113	122	6	15.74	12.5117	13.6758	2.64753	13.9758	5.27881
Aaas	14	36	34	3	2.44845	3.98601	3.8113	1.32377	3.41525	2.57995
Apba1	1261	3158	2828	47	220.535	349.662	317.011	20.739	295.736	14.2599
9930104L06Rik	19	37	49	2	3.32289	4.09674	5.49276	0.882511	4.30413	4.87714
Apbb1	85	234	211	3	14.8656	25.9091	23.6525	1.32377	21.4757	16.2232
Aacs	163	483	420	9	28.5069	53.479	47.0808	3.9713	43.0222	10.8333
Apbb2	744	1747	1582	42	130.117	193.432	177.338	18.5327	166.962	9.00906
Aagab	190	469	417	15	33.2289	51.9289	46.7445	6.61883	43.9674	6.64278
Apc	1803	3183	2999	76	315.325	352.43	336.179	33.5354	334.645	9.97884
A2m	3	9	11	1	0.524667	0.996503	1.23307	0.441256	0.918079	2.08061
Apc2	136	315	258	5	23.7849	34.8776	28.921	2.20628	29.1945	13.2325
Aplp1	86	162	158	6	15.0405	17.9371	17.7113	2.64753	16.8963	6.3819
A430005L14Rik	7	23	9		1.22422	2.54662	1.00887	0	1.59324	#DIV/0!
Apoe	11	15	18	2	1.92378	1.66084	2.01775	0.882511	1.86746	2.11607
App	1607	3579	3285	65	281.047	396.276	368.239	28.6816	348.521	12.1514
A630089N07Rik	37	74	74	3	6.4709	8.19347	8.29518	1.32377	7.65318	5.78137
Appbp2	183	377	368	13	32.0047	41.7424	41.2517	5.73632	38.3329	6.68249
Aars2	17	55	48	2	2.97311	6.08974	5.38066	0.882511	4.81451	5.45546
Appl2	65	143	123	3	11.3678	15.8333	13.7879	1.32377	13.663	10.3213
Aarsd1	28	58	51	2	4.89689	6.42191	5.71695	0.882511	5.67859	6.43458
Aqr	103	274	232	5	18.0136	30.338	26.0065	2.20628	24.786	11.2343
A830031A19Rik	18	30	41	1	3.148	3.32168	4.59598	0.441256	3.68855	8.35922
Ar	8	19	19	3	1.39911	2.10373	2.12984	1.32377	1.87756	1.41835
Aasdh	34	64	39		5.94623	7.08624	4.37179	0	5.80142	#DIV/0!
Arap1	26	64	60	4	4.54712	7.08624	6.72583	1.76502	6.11973	3.46722
Aatf	190	380	382	12	33.2289	42.0746	42.8211	5.29507	39.3749	7.43614
Arel1	142	398	336	6	24.8342	44.0676	37.6646	2.64753	35.5222	13.4171
A930033H14Rik	7	22	15	1	1.22422	2.4359	1.68146	0.441256	1.78053	4.03513
Arf3	358	764	668	13	62.6103	84.592	74.8809	5.73632	74.0277	12.9051
Arfgap1	166	362	319	13	29.0316	40.0816	35.759	5.73632	34.9574	6.09404
Abat	422	1034	880	16	73.8032	114.487	98.6454	7.06009	95.6453	13.5473
Arfgap2	33	103	78	4	5.77134	11.4044	8.74357	1.76502	8.63978	4.895
Abca1	181	357	280	4	31.6549	39.528	31.3872	1.76502	34.19	19.3709
Arfgef1	527	976	893	20	92.1665	108.065	100.103	8.82511	100.111	11.3439
Abca17	13	21	35	2	2.27356	2.32517	3.9234	0.882511	2.84071	3.21889
Arfgef3	628	1351	1351	29	109.83	149.586	151.443	12.7964	136.953	10.7025
Arglu1	208	329	341	17	36.3769	36.4277	38.2251	7.50135	37.0099	4.93377
Aamdc	25	69	50		4.37223	7.63986	5.60485	0	5.87231	#DIV/0!
Arhgap11a	5	4	5	4	0.874445	0.44289	0.560485	1.76502	0.62594	0.354636
Abca3	187	509	427	4	32.7043	56.3578	47.8655	1.76502	45.6425	25.8594
Arhgap21	668	1464	1373	32	116.826	162.098	153.909	14.1202	144.278	10.2178
Abca5	135	269	269	3	23.61	29.7844	30.1541	1.32377	27.8495	21.0381
Arhgap23	271	671	570	28	47.3949	74.2948	63.8953	12.3552	61.8617	5.00695
Arhgap26	1668	4197	4261	58	291.715	464.703	477.646	25.5928	411.354	16.073
Abca7	17	41	32	1	2.97311	4.53963	3.58711	0.441256	3.69995	8.38505
Arhgap32	760	1703	1642	28	132.916	188.561	184.063	12.3552	168.513	13.6391
Aasdhppt	29	59	62	1	5.07178	6.53263	6.95002	0.441256	6.18481	14.0164
Arhgap4	47	144	119	4	8.21979	15.9441	13.3396	1.76502	12.5011	7.0827
6720489N17Rik	6	8	10	1	1.04933	0.885781	1.12097	0.441256	1.0187	2.30863
Arhgap44	865	1813	1776	47	151.279	200.74	199.084	20.739	183.701	8.85776
Abca8a	12	18	17		2.09867	1.99301	1.90565	0	1.99911	#DIV/0!
Arhgef1	96	191	170	4	16.7894	21.148	19.0565	1.76502	18.998	10.7636
Arhgef10l	248	437	396	25	43.3725	48.3858	44.3904	11.0314	45.3829	4.11398
Abcb10	39	82	83	3	6.82067	9.07925	9.30406	1.32377	8.40133	6.34653
Arhgef11	385	802	810	19	67.3323	88.7995	90.7986	8.38386	82.3101	9.81769
Abca13	5	8	15		0.874445	0.885781	1.68146	0	1.14723	#DIV/0!
Arhgef12	598	1288	1157	37	104.584	142.611	129.696	16.3265	125.63	7.69489
Abcb6	11	66	43	1	1.92378	7.30769	4.82017	0.441256	4.68388	10.6149
Arhgef17	91	213	171	11	15.9149	23.5839	19.1686	4.85381	19.5558	4.02896
Abcb8	68	127	123		11.8925	14.0618	13.7879	0	13.2474	#DIV/0!
Arhgef2	100	283	216	18	17.4889	31.3345	24.213	7.9426	24.3455	3.06517
Abcb9	80	166	143	5	13.9911	18.3799	16.0299	2.20628	16.1337	7.31261
Arhgef25	9	24	27	2	1.574	2.65734	3.02662	0.882511	2.41932	2.74141
Abcc1	163	367	331	10	28.5069	40.6352	37.1041	4.41256	35.4154	8.02605
Arhgef40	19	33	41	1	3.32289	3.65384	4.59598	0.441256	3.85757	8.74226
Abca4	26	49	43		4.54712	5.42541	4.82017	0	4.9309	#DIV/0!
Arhgef6	65	76	67	2	11.3678	8.41492	7.51051	0.882511	9.09774	10.3089
Abcc10	15	36	27	1	2.62334	3.98601	3.02662	0.441256	3.21199	7.2792
Arid1a	311	677	648	24	54.3905	74.9592	72.6389	10.5901	67.3295	6.35776
9530053A07Rik	1	1	1		0.174889	0.110723	0.112097	0	0.13257	#DIV/0!
Arid2	270	638	593	18	47.2201	70.641	66.4736	7.9426	61.4449	7.73611
Arid3b	65	207	125	4	11.3678	22.9196	14.0121	1.76502	16.0998	9.1216
Abcc8	107	302	262	4	18.7131	33.4382	29.3694	1.76502	27.1736	15.3956
Arid4a	145	293	284	8	25.3589	32.4417	31.8356	3.53005	29.8787	8.46412
Abca9	11	24	26		1.92378	2.65734	2.91452	0	2.49855	#DIV/0!
Arid4b	399	799	747	14	69.7807	88.4673	83.7365	6.17758	80.6615	13.0571
Abcd1	46	63	58	3	8.0449	6.97552	6.50163	1.32377	7.17402	5.4194
Arih2	127	316	258	19	22.2109	34.9883	28.921	8.38386	28.7068	3.42405
Abcd2	36	52	59		6.29601	5.75757	6.61373	0	6.22244	#DIV/0!
Armc8	352	650	625	18	61.561	71.9697	70.0607	7.9426	67.8638	8.54427
Abcb1b	17	33	25	3	2.97311	3.65384	2.80243	1.32377	3.14313	2.37438
Armc9	305	764	662	13	53.3412	84.592	74.2083	5.73632	70.7138	12.3274
Abcb4	16	19	28		2.79823	2.10373	3.13872	0	2.68022	#DIV/0!
Armcx4	69	85	86	2	12.0673	9.41142	9.64035	0.882511	10.373	11.754
Abcd3	95	213	180	7	16.6145	23.5839	20.1775	3.08879	20.1253	6.51559
Arpc1b	2	6	6	2	0.349778	0.664335	0.672583	0.882511	0.562232	0.637082
Abcd4	31	55	62	1	5.42156	6.08974	6.95002	0.441256	6.15377	13.9461
Arpc3	35	93	78	3	6.12112	10.2972	8.74357	1.32377	8.3873	6.33593
Abcb7	78	114	127	4	13.6413	12.6224	14.2363	1.76502	13.5	7.64864
Arpc5	48	108	90	2	8.39468	11.958	10.0887	0.882511	10.1472	11.498
Abce1	107	193	187	8	18.7131	21.3695	20.9622	3.53005	20.3482	5.7643
Arpp21	4070	9459	9089	146	711.799	1047.32	1018.85	64.4233	925.991	14.3735
A3galt2	5	19	14	3	0.874445	2.10373	1.56936	1.32377	1.51584	1.1451
Arv1	71	130	98	7	12.4171	14.3939	10.9855	3.08879	12.5989	4.0789
Abcf1	24	53	66	2	4.19734	5.8683	7.39841	0.882511	5.82135	6.59634
Asap1	993	2370	2068	31	173.665	262.412	231.817	13.6789	222.631	16.2755
Asap2	259	812	750	17	45.2963	89.9067	84.0728	7.50135	73.0919	9.74384
Abcf3	25	58	45	1	4.37223	6.42191	5.04437	0.441256	5.2795	11.9647
Ash1l	427	912	871	18	74.6776	100.979	97.6366	7.9426	91.0977	11.4695
Abcc4	48	157	151	37	8.39468	17.3834	16.9267	16.3265	14.2349	0.871893
Ash2l	69	130	102	10	12.0673	14.3939	11.4339	4.41256	12.6317	2.86268
Abcg1	163	383	369	2	28.5069	42.4067	41.3638	0.882511	37.4258	42.4083
Asns	71	152	154	8	12.4171	16.8298	17.263	3.53005	15.5033	4.39181
Abcg4	77	133	128	1	13.4665	14.7261	14.3484	0.441256	14.1803	32.1363
Asnsd1	7	11	18	2	1.22422	1.21795	2.01775	0.882511	1.48664	1.68456
Abhd10	48	55	81	2	8.39468	6.08974	9.07986	0.882511	7.85476	8.90046
Asph	574	1137	1050	19	100.386	125.892	117.702	8.38386	114.66	13.6763
Aspm	4	1	8	4	0.699556	0.110723	0.896777	1.76502	0.569019	0.322386
Abhd12	231	542	454	9	40.3994	60.0116	50.8921	3.9713	50.4344	12.6997
Asxl2	222	504	467	14	38.8254	55.8042	52.3493	6.17758	48.993	7.93077
Abhd13	29	64	50	1	5.07178	7.08624	5.60485	0.441256	5.92096	13.4184
Asxl3	510	1073	1001	17	89.1934	118.805	112.209	7.50135	106.736	14.2289
Abhd14a	11	29	27	1	1.92378	3.21095	3.02662	0.441256	2.72045	6.16525
Atad3a	34	117	123	3	5.94623	12.9545	13.7879	1.32377	10.8962	8.23124
Abhd16a	66	126	114	2	11.5427	13.951	12.7791	0.882511	12.7576	14.456
Ate1	558	1155	1172	34	97.5881	127.885	131.378	15.0027	118.95	7.92859
Aar2	37	75	63	2	6.4709	8.30419	7.06212	0.882511	7.27907	8.24813
Atf5	20	24	27	4	3.49778	2.65734	3.02662	1.76502	3.06058	1.73402
Atf6b	22	58	36	2	3.84756	6.42191	4.0355	0.882511	4.76832	5.40313
Abcg2	9	21	26	7	1.574	2.32517	2.91452	3.08879	2.27123	0.735315
Atf7ip	253	447	479	10	44.2469	49.493	53.6945	4.41256	49.1448	11.1375
Abhd17b	74	219	180	4	12.9418	24.2482	20.1775	1.76502	19.1225	10.8341
Atg13	109	215	188	4	19.0629	23.8054	21.0743	1.76502	21.3142	12.0759
Abhd18	160	273	251	3	27.9823	30.2273	28.1364	1.32377	28.782	21.7425
Atg16l1	173	458	414	10	30.2558	50.7109	46.4082	4.41256	42.4583	9.62216
Abhd1	8	35	30		1.39911	3.87529	3.36291	0	2.87911	#DIV/0!
Atg2b	167	313	272	9	29.2065	34.6562	30.4904	3.9713	31.451	7.91958
Abhd2	276	674	594	4	48.2694	74.627	66.5857	1.76502	63.1607	35.7846
Atn1	143	280	254	7	25.0091	31.0023	28.4727	3.08879	28.1614	9.11728
Abhd3	42	65	59		7.34534	7.19697	6.61373	0	7.05201	#DIV/0!
Atp11a	278	735	671	16	48.6192	81.3811	75.2171	7.06009	68.4058	9.68908
Abhd4	5	16	19		0.874445	1.77156	2.12984	0	1.59195	#DIV/0!
Atp13a1	66	166	164	3	11.5427	18.3799	18.3839	1.32377	16.1022	12.1639
Abhd6	116	314	241	5	20.2871	34.7669	27.0154	2.20628	27.3565	12.3994
Atp13a3	247	514	498	14	43.1976	56.9114	55.8244	6.17758	51.9778	8.41394
Atp1a1	140	348	289	10	24.4845	38.5315	32.3961	4.41256	31.804	7.20761
Atp1a3	703	1224	1048	22	122.947	135.524	117.478	9.70762	125.316	12.9091
Abi1	287	686	624	12	50.1932	75.9557	69.9486	5.29507	65.3658	12.3447
Atp1b1	779	1375	1286	36	136.239	152.244	144.157	15.8852	144.213	9.07845
Atp1b3	103	193	183	5	18.0136	21.3695	20.5138	2.20628	19.9656	9.04945
Abi3bp	89	123	133	1	15.5651	13.6189	14.9089	0.441256	14.6976	33.3087
Atp2a2	436	785	799	15	76.2516	86.9172	89.5656	6.61883	84.2448	12.728
Abl1	208	505	418	11	36.3769	55.9149	46.8566	4.85381	46.3828	9.55595
Atp2b1	924	2023	1910	52	161.598	223.992	214.105	22.9453	199.898	8.71195
Abhd17c	104	232	225	8	18.1885	25.6876	25.2218	3.53005	23.0326	6.52475
Atp5a1	96	148	125	3	16.7894	16.3869	14.0121	1.32377	15.7295	11.8824
Atp5b	58	107	81	4	10.1436	11.8473	9.07986	1.76502	10.3569	5.86787
Atp5j2	32	94	66	6	5.59645	10.4079	7.39841	2.64753	7.80093	2.94649
Ablim2	729	1714	1596	20	127.494	189.778	178.907	8.82511	165.393	18.7412
Atp6ap1	66	116	117	4	11.5427	12.8438	13.1154	1.76502	12.5006	7.08241
Ablim3	184	402	415	5	32.1796	44.5105	46.5203	2.20628	41.0701	18.6151
Atp6v0a1	715	1587	1495	27	125.046	175.717	167.585	11.9139	156.116	13.1037
Abhd5	54	88	75	4	9.44401	9.74359	8.40728	1.76502	9.19829	5.21143
Atp6v0a2	73	190	149	6	12.7669	21.0373	16.7025	2.64753	16.8356	6.35896
Atp6v0b	60	108	83	2	10.4933	11.958	9.30406	0.882511	10.5851	11.9943
Abraxas1	11	22	18	1	1.92378	2.4359	2.01775	0.441256	2.12581	4.81763
Atp6v1a	217	414	383	5	37.9509	45.8391	42.9332	2.20628	42.2411	19.1459
Abraxas2	51	105	106	4	8.91934	11.6259	11.8823	1.76502	10.8092	6.1241
Atp6v1c2	12	36	30	2	2.09867	3.98601	3.36291	0.882511	3.1492	3.56845
Abt1	8	6	11		1.39911	0.664335	1.23307	0	1.09884	#DIV/0!
Atp6v1h	384	789	757	16	67.1574	87.3601	84.8575	7.06009	79.7917	11.3018
Abtb1	18	42	48	3	3.148	4.65035	5.38066	1.32377	4.393	3.31856
Atp8a1	1464	3152	3072	42	256.038	348.998	344.362	18.5327	316.466	17.076
Acaa1a	58	114	86	2	10.1436	12.6224	9.64035	0.882511	10.8021	12.2402
Atp8b2	159	338	300	5	27.8074	37.4242	33.6291	2.20628	32.9536	14.9363
Acaca	644	1451	1423	23	112.629	160.658	159.514	10.1489	144.267	14.2151
Atp9a	409	931	879	15	71.5296	103.083	98.5333	6.61883	91.0486	13.756
Acad9	70	124	125	4	12.2422	13.7296	14.0121	1.76502	13.328	7.55117
Atp9b	715	1420	1347	23	125.046	157.226	150.995	10.1489	144.422	14.2304
Acadm	30	64	70	2	5.24667	7.08624	7.8468	0.882511	6.72657	7.62208
Atpif1	35	65	52	1	6.12112	7.19697	5.82905	0.441256	6.38238	14.4641
Acadsb	152	271	216	3	26.5831	30.0058	24.213	1.32377	26.934	20.3465
Atr	74	139	158	5	12.9418	15.3904	17.7113	2.20628	15.3479	6.95645
Abtb2	56	136	94	5	9.79379	15.0583	10.5371	2.20628	11.7964	5.34674
Atraid	20	40	32	1	3.49778	4.4289	3.58711	0.441256	3.83793	8.69775
Acadvl	9	22	15		1.574	2.4359	1.68146	0	1.89712	#DIV/0!
Atrn	380	889	823	21	66.4578	98.4324	92.2559	9.26637	85.7154	9.25016
Atrx	481	957	994	33	84.1216	105.962	111.425	14.5614	100.503	6.90197
Acap2	711	1507	1323	25	124.346	166.859	148.304	11.0314	146.503	13.2806
Atxn1l	35	77	72	3	6.12112	8.52564	8.07099	1.32377	7.57258	5.72048
AC166256.1	108	225	253	3	18.888	24.9126	28.3606	1.32377	24.0537	18.1707
Atxn2l	72	188	172	8	12.592	20.8158	19.2807	3.53005	17.5629	4.97525
Acap3	143	304	252	4	25.0091	33.6597	28.2485	1.76502	28.9724	16.4148
Acat1	165	317	316	6	28.8567	35.0991	35.4227	2.64753	33.1261	12.5121
Auts2	7040	19929	17810	258	1231.22	2206.59	1996.45	113.844	1811.42	15.9114
Acaa2	12	39	30	1	2.09867	4.31818	3.36291	0.441256	3.25992	7.38783
AY358078	2	2	1	2	0.349778	0.221445	0.112097	0.882511	0.227773	0.258097
Acbd3	65	119	111	6	11.3678	13.176	12.4428	2.64753	12.3289	4.65673
Azi2	87	169	178	4	15.2153	18.7121	19.9533	1.76502	17.9602	10.1756
Acbd5	100	171	184	4	17.4889	18.9336	20.6259	1.76502	19.0161	10.7739
Azin1	120	241	225	4	20.9867	26.6841	25.2218	1.76502	24.2976	13.7661
Acd	8	15	27		1.39911	1.66084	3.02662	0	2.02886	#DIV/0!
B3gat1	481	1071	965	19	84.1216	118.584	108.174	8.38386	103.626	12.3602
Acad10	19	36	28		3.32289	3.98601	3.13872	0	3.48254	#DIV/0!
B3gat3	28	54	39	2	4.89689	5.97902	4.37179	0.882511	5.08257	5.75921
Acer3	178	355	344	7	31.1303	39.3065	38.5614	3.08879	36.3327	11.7628
B4galnt4	86	211	203	9	15.0405	23.3625	22.7557	3.9713	20.3862	5.13338
Acad8	47	99	98	3	8.21979	10.9615	10.9855	1.32377	10.0556	7.59621
B4galt5	210	548	428	18	36.7267	60.676	47.9776	7.9426	48.4601	6.10129
Ache	13	63	47		2.27356	6.97552	5.26856	0	4.83921	#DIV/0!
B9d1	31	78	68	1	5.42156	8.63636	7.6226	0.441256	7.22684	16.3779
Bag6	47	82	70	2	8.21979	9.07925	7.8468	0.882511	8.38194	9.49783
Ackr1	17	44	48	2	2.97311	4.87179	5.38066	0.882511	4.40852	4.99543
Bap1	26	82	64	2	4.54712	9.07925	7.17421	0.882511	6.93353	7.85659
Bax	15	43	28	1	2.62334	4.76107	3.13872	0.441256	3.50771	7.94938
Aco1	128	290	299		22.3858	32.1095	33.517	0	29.3375	#DIV/0!
Baz1a	15	135	105	2	2.62334	14.9475	11.7702	0.882511	9.78036	11.0824
Aco2	216	488	430	9	37.776	54.0326	48.2017	3.9713	46.6701	11.7519
Baz2b	399	867	796	23	69.7807	95.9965	89.2293	10.1489	85.0022	8.37552
Acot4	4	5	3		0.699556	0.553613	0.336291	0	0.52982	#DIV/0!
BC003965	10	10	8	3	1.74889	1.10723	0.896777	1.32377	1.25096	0.945004
Acat2	81	212	180	11	14.166	23.4732	20.1775	4.85381	19.2722	3.97053
BC005537	118	291	236	6	20.6369	32.2203	26.4549	2.64753	26.4374	9.98566
Acot7	378	1037	879	29	66.1081	114.819	98.5333	12.7964	93.1536	7.27966
BC017158	30	53	52	3	5.24667	5.8683	5.82905	1.32377	5.64801	4.26662
Bcat1	153	317	284	37	26.758	35.0991	31.8356	16.3265	31.2309	1.9129
Acbd4	11	28	24	1	1.92378	3.10023	2.69033	0.441256	2.57145	5.82757
Bckdha	55	93	62	1	9.6189	10.2972	6.95002	0.441256	8.95537	20.2952
Acot9	45	90	83	5	7.87001	9.96503	9.30406	2.20628	9.04637	4.10028
Bcl11a	776	1657	1588	25	135.714	183.467	178.01	11.0314	165.73	15.0235
Acox1	117	279	247	10	20.462	30.8916	27.688	4.41256	26.3472	5.97096
Bcl11b	607	1236	1126	24	106.158	136.853	126.221	10.5901	123.077	11.6219
Acox3	36	55	52	3	6.29601	6.08974	5.82905	1.32377	6.0716	4.58661
Bcl2	190	686	559	14	33.2289	75.9557	62.6623	6.17758	57.2823	9.27261
Acp2	34	78	70	4	5.94623	8.63636	7.8468	1.76502	7.47646	4.2359
Bcl7a	113	232	219	11	19.7625	25.6876	24.5493	4.85381	23.3331	4.80717
Acp6	24	56	59	7	4.19734	6.20046	6.61373	3.08879	5.67051	1.83584
Bcl9l	122	279	243	6	21.3365	30.8916	27.2396	2.64753	26.4892	10.0052
Acr	25	39	48		4.37223	4.31818	5.38066	0	4.69036	#DIV/0!
Bclaf1	281	492	458	14	49.1438	54.4755	51.3405	6.17758	51.6533	8.36141
Ackr3	6	25	10		1.04933	2.76806	1.12097	0	1.64612	#DIV/0!
Bclaf3	78	186	216	15	13.6413	20.5944	24.213	6.61883	19.4829	2.94356
Acrbp	13	31	27	2	2.27356	3.4324	3.02662	0.882511	2.91086	3.29838
Bcorl1	93	287	251	7	16.2647	31.7774	28.1364	3.08879	25.3928	8.22096
Acsbg1	11	31	25	1	1.92378	3.4324	2.80243	0.441256	2.71954	6.16317
Bdh1	124	270	237	7	21.6862	29.8951	26.567	3.08879	26.0495	8.43355
Acsf3	73	131	121	4	12.7669	14.5047	13.5637	1.76502	13.6118	7.71195
Bhlhb9	92	232	196	3	16.0898	25.6876	21.971	1.32377	21.2495	16.0523
Acsl1	260	508	427	9	45.4712	56.2471	47.8655	3.9713	49.8612	12.5554
Bhlhe40	7	31	22	1	1.22422	3.4324	2.46614	0.441256	2.37425	5.38067
Acot11	10	14	22	2	1.74889	1.55012	2.46614	0.882511	1.92171	2.17755
Bicral	376	722	683	17	65.7583	79.9417	76.5623	7.50135	74.0874	9.87655
Acsl3	182	375	338	7	31.8298	41.521	37.8888	3.08879	37.0799	12.0047
Bin1	402	875	753	20	70.3054	96.8823	84.4091	8.82511	83.8656	9.50306
Acot12	5	12	17	1	0.874445	1.32867	1.90565	0.441256	1.36959	3.10384
Birc6	714	1439	1394	39	124.871	159.33	156.263	17.209	146.821	8.53167
Abitram	23	37	52	1	4.02245	4.09674	5.82905	0.441256	4.64941	10.5368
Bmerb1	337	750	694	14	58.9376	83.0419	77.7954	6.17758	73.2583	11.8587
Acot13	13	32	17	2	2.27356	3.54312	1.90565	0.882511	2.57411	2.9168
Acsl4	250	541	513	11	43.7223	59.9009	57.5058	4.85381	53.7097	11.0655
Bmyc	4	3	5	1	0.699556	0.332168	0.560485	0.441256	0.530736	1.20279
Acot6	5	9	9		0.874445	0.996503	1.00887	0	0.959941	#DIV/0!
Bod1l	148	259	246	6	25.8836	28.6771	27.5759	2.64753	27.3789	10.3413
Acsl5	15	36	38	2	2.62334	3.98601	4.25969	0.882511	3.62301	4.10534
Bola2	5	11	10	1	0.874445	1.21795	1.12097	0.441256	1.07112	2.42744
Braf	563	1228	1185	35	98.4626	135.967	132.835	15.4439	122.422	7.92684
Acss1	88	165	155	5	15.3902	18.2692	17.375	2.20628	17.0115	7.7105
Brat1	39	110	94	4	6.82067	12.1795	10.5371	1.76502	9.84576	5.57826
Acss2	187	432	402	6	32.7043	47.8322	45.063	2.64753	41.8665	15.8134
Brca2	16	19	21	3	2.79823	2.10373	2.35404	1.32377	2.41866	1.82711
Acta1	5	3	2	5	0.874445	0.332168	0.224194	2.20628	0.476936	0.216172
Brd2	80	139	120	10	13.9911	15.3904	13.4517	4.41256	14.2777	3.23571
Brd3	148	303	272	13	25.8836	33.5489	30.4904	5.73632	29.9743	5.22535
Actg1	3	12	9	1	0.524667	1.32867	1.00887	0.441256	0.954071	2.16217
Brd4	553	1160	987	30	96.7137	128.438	110.64	13.2377	111.931	8.45546
Actl6b	81	207	169	1	14.166	22.9196	18.9444	0.441256	18.6767	42.3262
Brf1	84	241	234	7	14.6907	26.6841	26.2307	3.08879	22.5352	7.2958
Brinp2	724	1727	1552	22	126.62	191.218	173.975	9.70762	163.937	16.8875
Actn2	131	365	333	4	22.9105	40.4137	37.3283	1.76502	33.5508	19.0087
Brox	101	184	165	6	17.6638	20.373	18.496	2.64753	18.8443	7.11766
Brpf1	32	46	39	4	5.59645	5.09324	4.37179	1.76502	5.02049	2.84443
Actr1a	107	229	202	4	18.7131	25.3555	22.6436	1.76502	22.2374	12.5989
Brpf3	60	142	157	5	10.4933	15.7226	17.5992	2.20628	14.6051	6.61977
Actr1b	105	217	185	2	18.3634	24.0268	20.738	0.882511	21.0427	23.8441
Brsk2	361	926	822	12	63.135	102.529	92.1438	5.29507	85.936	16.2294
Actr2	222	408	395	16	38.8254	45.1748	44.2784	7.06009	42.7595	6.05651
Brwd1	512	1104	1023	27	89.5432	122.238	114.675	11.9139	108.819	9.13376
Actr3	209	474	429	8	36.5518	52.4825	48.0897	3.53005	45.708	12.9483
Bsn	507	1220	1070	13	88.6688	135.082	119.944	5.73632	114.565	19.9718
Actr3b	450	1018	951	12	78.7001	112.716	106.604	5.29507	99.34	18.7609
Btaf1	218	465	447	15	38.1258	51.486	50.1074	6.61883	46.5731	7.03645
Actr5	26	65	49	4	4.54712	7.19697	5.49276	1.76502	5.74561	3.25526
Btbd19	2	13	5	3	0.349778	1.43939	0.560485	1.32377	0.783219	0.591659
Actl6a	29	58	48	2	5.07178	6.42191	5.38066	0.882511	5.62478	6.37361
Btbd8	81	149	143	7	14.166	16.4977	16.0299	3.08879	15.5645	5.03904
Btbd9	1178	2398	2235	54	206.019	265.513	250.537	23.8278	240.69	10.1012
Actr8	74	179	149	3	12.9418	19.8193	16.7025	1.32377	16.4879	12.4553
Btrc	550	1254	1165	15	96.189	138.846	130.593	6.61883	121.876	18.4135
Acadl	4	8	7		0.699556	0.885781	0.78468	0	0.790006	#DIV/0!
Bud31	28	42	30	1	4.89689	4.65035	3.36291	0.441256	4.30338	9.75259
Acvr1	409	1021	893	10	71.5296	113.048	100.103	4.41256	94.8934	21.5053
Bysl	20	37	35	1	3.49778	4.09674	3.9234	0.441256	3.8393	8.70086
Acvr1b	230	454	417	6	40.2245	50.268	46.7445	2.64753	45.7457	17.2786
Bzw1	57	83	102	6	9.96868	9.18997	11.4339	2.64753	10.1975	3.8517
Actr10	50	113	97	2	8.74445	12.5117	10.8734	0.882511	10.7098	12.1356
C1ql3	17	29	37	1	2.97311	3.21095	4.14759	0.441256	3.44389	7.80474
Acvr2a	352	779	762	11	61.561	86.2529	85.418	4.85381	77.7439	16.0171
C2cd2l	38	95	77	1	6.64578	10.5186	8.63148	0.441256	8.59864	19.4867
Acvr2b	47	79	86	8	8.21979	8.74708	9.64035	3.53005	8.86907	2.51245
C2cd5	455	984	948	30	79.5745	108.951	106.268	13.2377	98.2645	7.4231
Acyp1	9	18	16	1	1.574	1.99301	1.79355	0.441256	1.78685	4.04948
Cabin1	676	1674	1535	47	118.225	185.35	172.069	20.739	158.548	7.64491
Acyp2	237	536	498	8	41.4487	59.3473	55.8244	3.53005	52.2068	14.7893
Cacna1a	1971	4922	4202	91	344.706	544.977	471.032	40.1543	453.572	11.2957
Adal	29	79	63	2	5.07178	8.74708	7.06212	0.882511	6.96033	7.88696
Cacna1b	2240	4668	4231	75	391.752	516.853	474.283	33.0942	460.962	13.9288
Adam10	219	465	396	4	38.3007	51.486	44.3904	1.76502	44.7257	25.34
Cacna1h	228	712	599	11	39.8747	78.8345	67.1462	4.85381	61.9518	12.7635
Cacna1i	429	1113	1046	17	75.0274	123.234	117.254	7.50135	105.172	14.0204
Adam17	27	84	64	6	4.72201	9.3007	7.17421	2.64753	7.06564	2.66876
Cacna2d1	2281	5681	5539	105	398.922	629.015	620.906	46.3318	549.614	11.8626
Adam19	149	319	296	8	26.0585	35.3205	33.1807	3.53005	31.5199	8.92904
Cacna2d2	186	409	329	12	32.5294	45.2855	36.8799	5.29507	38.2316	7.22023
Acbd6	272	667	599	16	47.5698	73.852	67.1462	7.06009	62.856	8.903
Cactin	1	7	5	1	0.174889	0.775058	0.560485	0.441256	0.503478	1.14101
Adam1a	89	204	179	3	15.5651	22.5874	20.0654	1.32377	19.406	14.6597
Cad	11	20	29	1	1.92378	2.21445	3.25082	0.441256	2.46302	5.58183
Adam22	960	2067	1976	37	167.894	228.864	221.504	16.3265	206.087	12.6229
Cadps	4849	9657	8664	139	848.037	1069.25	971.209	61.3345	962.831	15.698
Calcoco1	22	55	55	2	3.84756	6.08974	6.16534	0.882511	5.36755	6.08213
Adam4	10	20	15		1.74889	2.21445	1.68146	0	1.8816	#DIV/0!
Calm1	361	608	605	20	63.135	67.3193	67.8187	8.82511	66.091	7.48897
Adam8	5	19	15		0.874445	2.10373	1.68146	0	1.55321	#DIV/0!
Calr	43	98	81	3	7.52023	10.8508	9.07986	1.32377	9.1503	6.91232
Adam9	94	228	220	8	16.4396	25.2447	24.6614	3.53005	22.1152	6.26486
Camk2a	936	2338	2187	34	163.696	258.869	245.156	15.0027	222.574	14.8356
Adamts1	15	14	14		2.62334	1.55012	1.56936	0	1.91427	#DIV/0!
Camk2b	1566	4227	3719	56	273.876	468.024	416.889	24.7103	386.263	15.6317
Adam21	2	13	11	1	0.349778	1.43939	1.23307	0.441256	1.00741	2.28306
Camkv	99	284	287	5	17.314	31.4452	32.1719	2.20628	26.977	12.2274
Camsap2	302	673	652	17	52.8165	74.5163	73.0873	7.50135	66.8067	8.90596
Adamts12	7	17	11	2	1.22422	1.88228	1.23307	0.882511	1.44653	1.6391
Camta1	2641	6661	5567	105	461.882	737.523	624.045	46.3318	607.817	13.1188
Cand1	124	269	220	5	21.6862	29.7844	24.6614	2.20628	25.3773	11.5023
Adam32	21	60	49	1	3.67267	6.64335	5.49276	0.441256	5.26959	11.9423
Canx	154	304	312	24	26.9329	33.6597	34.9743	10.5901	31.8556	3.00805
Adam33	1	9	7		0.174889	0.996503	0.78468	0	0.652024	#DIV/0!
Cap1	121	264	263	6	21.1616	29.2308	29.4815	2.64753	26.6246	10.0564
Adamts15	64	125	109	6	11.1929	13.8403	12.2186	2.64753	12.4173	4.69013
Caprin1	220	399	377	14	38.4756	44.1783	42.2606	6.17758	41.6382	6.74021
Adamts16	67	132	148	4	11.7176	14.6154	16.5904	1.76502	14.3078	8.10628
Caprin2	16	42	47	7	2.79823	4.65035	5.26856	3.08879	4.23905	1.3724
Adamts17	615	1585	1248	19	107.557	175.495	139.897	8.38386	140.983	16.816
Capzb	347	969	819	34	60.6865	107.29	91.8075	15.0027	86.5947	5.77195
Adamts18	25	52	55	2	4.37223	5.75757	6.16534	0.882511	5.43171	6.15484
Cars	141	385	327	17	24.6594	42.6282	36.6557	7.50135	34.6478	4.61887
Casc3	112	236	234	5	19.5876	26.1305	26.2307	2.20628	23.9829	10.8703
Adamts20	95	180	181	4	16.6145	19.9301	20.2896	1.76502	18.9447	10.7334
Cask	862	1983	1786	26	150.754	219.563	200.205	11.4726	190.174	16.5763
Adamts3	376	895	783	15	65.7583	99.0967	87.772	6.61883	84.209	12.7226
Catsper2	49	88	65	4	8.56956	9.74359	7.28631	1.76502	8.53315	4.83459
Acp1	30	64	48	2	5.24667	7.08624	5.38066	0.882511	5.90453	6.6906
Cavin4	22	35	35	2	3.84756	3.87529	3.9234	0.882511	3.88208	4.3989
Adamts5	16	29	18		2.79823	3.21095	2.01775	0	2.67564	#DIV/0!
Cbarp	80	181	135	3	13.9911	20.0408	15.1331	1.32377	16.3883	12.3801
Adamts6	152	209	189	2	26.5831	23.141	21.1864	0.882511	23.6368	26.7836
Cbr4	23	40	43	1	4.02245	4.4289	4.82017	0.441256	4.42384	10.0256
Adamtsl1	276	592	554	10	48.2694	65.5478	62.1018	4.41256	58.6396	13.2893
Cbx5	152	260	294	13	26.5831	28.7879	32.9565	5.73632	29.4425	5.13265
Adamts7	6	10	11		1.04933	1.10723	1.23307	0	1.12988	#DIV/0!
Cbx6	241	507	425	6	42.1483	56.1363	47.6413	2.64753	48.642	18.3726
Adamtsl3	22	44	34		3.84756	4.87179	3.8113	0	4.17688	#DIV/0!
Cbx7	21	36	53	20	3.67267	3.98601	5.94115	8.82511	4.53328	0.513679
Cc2d1a	33	90	103	2	5.77134	9.96503	11.546	0.882511	9.09412	10.3048
Adamts9	31	62	56	3	5.42156	6.8648	6.27744	1.32377	6.18793	4.67449
Ccar2	57	149	109	4	9.96868	16.4977	12.2186	1.76502	12.895	7.30584
Adar	410	869	768	16	71.7045	96.2179	86.0906	7.06009	84.671	11.9929
Ccdc136	244	421	431	8	42.6729	46.6142	48.3138	3.53005	45.867	12.9933
Adarb1	523	1187	975	19	91.467	131.428	109.295	8.38386	110.73	13.2075
Ccdc155	13	17	23	2	2.27356	1.88228	2.57823	0.882511	2.24469	2.54353
Adamtsl2	4	17	18	1	0.699556	1.88228	2.01775	0.441256	1.5332	3.47462
Ccdc186	121	240	242	6	21.1616	26.5734	27.1275	2.64753	24.9542	9.42544
Ccdc187	45	99	94	2	7.87001	10.9615	10.5371	0.882511	9.78956	11.0928
Adat3	15	29	20	1	2.62334	3.21095	2.24194	0.441256	2.69208	6.10095
Ccdc32	16	42	26	1	2.79823	4.65035	2.91452	0.441256	3.45437	7.82849
Adck1	160	401	346	14	27.9823	44.3998	38.7856	6.17758	37.0559	5.99844
Ccdc40	7	16	19	1	1.22422	1.77156	2.12984	0.441256	1.70854	3.872
Adck2	43	95	64	3	7.52023	10.5186	7.17421	1.32377	8.40436	6.34882
Ccdc47	54	173	150	4	9.44401	19.155	16.8146	1.76502	15.1379	8.57658
Adck5	32	57	46		5.59645	6.31119	5.15647	0	5.68803	#DIV/0!
Ccdc6	229	565	564	17	40.0496	62.5583	63.2228	7.50135	55.2769	7.36893
Acta2	2	5	2		0.349778	0.553613	0.224194	0	0.375862	#DIV/0!
Ccdc62	17	48	50	2	2.97311	5.31468	5.60485	0.882511	4.63088	5.24739
Adcy1	882	2024	1878	32	154.252	224.102	210.518	14.1202	196.291	13.9015
Ccdc88a	564	1072	1069	20	98.6374	118.695	119.832	8.82511	112.388	12.735
Adat1	41	99	98	3	7.17045	10.9615	10.9855	1.32377	9.70583	7.33198
Ccdc90b	31	39	44	1	5.42156	4.31818	4.93227	0.441256	4.89067	11.0835
Adcy10	7	8	8		1.22422	0.885781	0.896777	0	1.00226	#DIV/0!
Acte1	13	20	22		2.27356	2.21445	2.46614	0	2.31805	#DIV/0!
Ccnd2	106	218	211	4	18.5382	24.1375	23.6525	1.76502	22.1094	12.5264
Adcy2	585	1231	1077	16	102.31	136.299	120.729	7.06009	119.779	16.9657
Ccng1	13	23	28	3	2.27356	2.54662	3.13872	1.32377	2.65297	2.0041
Adcy3	91	288	258	3	15.9149	31.8881	28.921	1.32377	25.5747	19.3196
Ccnt2	254	531	476	13	44.4218	58.7937	53.3582	5.73632	52.1912	9.09838
Adcy5	873	2486	2218	23	152.678	275.256	248.631	10.1489	225.522	22.2214
Ccpg1	83	211	165	12	14.5158	23.3625	18.496	5.29507	18.7914	3.54885
Adcy6	64	161	134	3	11.1929	17.8263	15.021	1.32377	14.6801	11.0896
Ccsap	41	112	82	2	7.17045	12.4009	9.19196	0.882511	9.58778	10.8642
Adcy8	384	957	916	13	67.1574	105.962	102.681	5.73632	91.9333	16.0265
Ccser1	2981	6766	6566	94	521.344	749.149	736.03	41.478	668.841	16.1252
Adcy9	355	872	821	11	62.0856	96.5501	92.0317	4.85381	83.5558	17.2145
Cct5	27	71	85	7	4.72201	7.8613	9.52825	3.08879	7.37052	2.38622
Adcyap1	5	21	16		0.874445	2.32517	1.79355	0	1.66439	#DIV/0!
Cct8	58	108	104	2	10.1436	11.958	11.6581	0.882511	11.2532	12.7514
Adcy7	11	24	19		1.92378	2.65734	2.12984	0	2.23699	#DIV/0!
Ccz1	78	164	168	4	13.6413	18.1585	18.8323	1.76502	16.8774	9.56214
Adcyap1r1	262	589	506	3	45.8209	65.2156	56.7211	1.32377	55.9192	42.2425
Cdc37l1	306	620	602	13	53.5161	68.648	67.4824	5.73632	63.2155	11.0202
Cdc42	280	532	510	18	48.9689	58.9044	57.1695	7.9426	55.0143	6.92648
Add2	708	1721	1597	21	123.821	190.554	179.019	9.26637	164.465	17.7486
Cdc42bpa	938	1944	1962	28	164.046	215.245	219.934	12.3552	199.742	16.1667
Add3	398	882	907	22	69.6059	97.6573	101.672	9.70762	89.6451	9.2345
Cdc42bpb	347	784	664	14	60.6865	86.8065	74.4325	6.17758	73.9752	11.9748
Adgra1	126	266	275	3	22.036	29.4522	30.8267	1.32377	27.4383	20.7274
Cdc42ep4	23	49	35	4	4.02245	5.42541	3.9234	1.76502	4.45708	2.52523
Adgra2	34	69	67	2	5.94623	7.63986	7.51051	0.882511	7.0322	7.96839
Cdc73	221	429	403	17	38.6505	47.5	45.1751	7.50135	43.7752	5.83565
Cdca4	11	24	30	3	1.92378	2.65734	3.36291	1.32377	2.64801	2.00036
Cdh22	181	548	510	9	31.6549	60.676	57.1695	3.9713	49.8335	12.5484
Cdhr1	22	37	33	3	3.84756	4.09674	3.6992	1.32377	3.88117	2.93191
Cdk12	208	435	411	13	36.3769	48.1643	46.0719	5.73632	43.5377	7.58983
Adgrf2	27	36	22		4.72201	3.98601	2.46614	0	3.72472	#DIV/0!
Cdk13	345	698	662	13	60.3367	77.2844	74.2083	5.73632	70.6098	12.3092
Cdk18	17	33	27	2	2.97311	3.65384	3.02662	0.882511	3.21786	3.64625
Adgrl2	379	821	817	17	66.283	90.9032	91.5833	7.50135	82.9232	11.0544
Cdk5r1	58	70	62	2	10.1436	7.75058	6.95002	0.882511	8.28139	9.38389
Adgre1	2	4	6		0.349778	0.44289	0.672583	0	0.488417	#DIV/0!
Cdk5r2	51	52	40	4	8.91934	5.75757	4.48388	1.76502	6.38693	3.61861
Cdk5rap1	50	85	76	4	8.74445	9.41142	8.51938	1.76502	8.89175	5.03775
Adgrg1	45	82	79	3	7.87001	9.07925	8.85567	1.32377	8.60164	6.49785
Cdkl2	109	214	235	7	19.0629	23.6946	26.3428	3.08879	23.0335	7.45711
Adgrv1	99	263	172	8	17.314	29.12	19.2807	3.53005	21.9049	6.20528
Cds2	327	558	514	11	57.1887	61.7832	57.6179	4.85381	58.8633	12.1272
Adipor1	63	108	94	3	11.018	11.958	10.5371	1.32377	11.1711	8.43884
Cebpz	27	40	47	3	4.72201	4.4289	5.26856	1.32377	4.80649	3.63092
Adipor2	86	189	182	11	15.0405	20.9266	20.4017	4.85381	18.7896	3.87109
Celf1	772	1772	1602	43	135.014	196.2	179.58	18.974	170.265	8.97359
Celf2	14910	36947	36049	573	2607.6	4090.87	4040.99	252.839	3579.82	14.1585
Adam12	257	735	659	18	44.9465	81.3811	73.872	7.9426	66.7332	8.40193
Celf4	3242	8899	7863	115	566.99	985.32	881.419	50.7444	811.243	15.9869
Adhfe1	8	21	23	1	1.39911	2.32517	2.57823	0.441256	2.10084	4.76105
Celf5	382	994	885	10	66.8076	110.058	99.2059	4.41256	92.0239	20.855
Adnp2	94	169	142	3	16.4396	18.7121	15.9178	1.32377	17.0232	12.8596
Celsr1	3	19	16	8	0.524667	2.10373	1.79355	3.53005	1.47398	0.417554
Adora1	64	173	178	2	11.1929	19.155	19.9533	0.882511	16.7671	18.9993
Celsr3	136	322	338	9	23.7849	35.6527	37.8888	3.9713	32.4421	8.16915
Cend1	50	55	63	3	8.74445	6.08974	7.06212	1.32377	7.29877	5.51364
Adk	355	697	615	21	62.0856	77.1736	68.9397	9.26637	69.3997	7.48941
Cenpb	25	51	30	1	4.37223	5.64685	3.36291	0.441256	4.46066	10.109
Adpgk	65	119	136	6	11.3678	13.176	15.2452	2.64753	13.263	5.00957
Cenpc1	67	205	174	6	11.7176	22.6981	19.5049	2.64753	17.9735	6.78878
Adprh	19	47	50	3	3.32289	5.20396	5.60485	1.32377	4.71057	3.55846
Adprhl2	20	43	25	1	3.49778	4.76107	2.80243	0.441256	3.68709	8.35591
Cep126	77	120	110	6	13.4665	13.2867	12.3307	2.64753	13.0279	4.92079
Adprm	23	54	50	1	4.02245	5.97902	5.60485	0.441256	5.20211	11.7893
Cep164	153	311	245	5	26.758	34.4347	27.4638	2.20628	29.5522	13.3946
Adra1a	194	346	306	8	33.9285	38.31	34.3017	3.53005	35.5134	10.0603
Cep170	452	849	890	15	79.0499	94.0035	99.7664	6.61883	90.9399	13.7396
Adra1b	35	45	52	3	6.12112	4.98252	5.82905	1.32377	5.64423	4.26376
Cep170b	121	287	256	4	21.1616	31.7774	28.6969	1.76502	27.2119	15.4173
Adra2a	5	12	5		0.874445	1.32867	0.560485	0	0.921201	#DIV/0!
Cep192	50	107	99	14	8.74445	11.8473	11.0976	6.17758	10.5631	1.70991
Adrm1	16	43	37	2	2.79823	4.76107	4.14759	0.882511	3.9023	4.42181
Cep250	54	103	95	4	9.44401	11.4044	10.6492	1.76502	10.4992	5.94849
Adsl	33	51	49	2	5.77134	5.64685	5.49276	0.882511	5.63698	6.38743
Cep290	65	114	103	5	11.3678	12.6224	11.546	2.20628	11.8454	5.36895
Adrb1	18	47	40	1	3.148	5.20396	4.48388	0.441256	4.27862	9.69646
Cep295	102	225	235	10	17.8387	24.9126	26.3428	4.41256	23.0314	5.21951
Adss	72	151	166	11	12.592	16.7191	18.6081	4.85381	15.9731	3.29083
Cep350	234	513	483	8	40.924	56.8007	54.1429	3.53005	50.6225	14.3405
Aebp2	119	281	300	11	20.8118	31.113	33.6291	4.85381	28.518	5.87538
Cep76	9	17	17	3	1.574	1.88228	1.90565	1.32377	1.78731	1.35017
Cept1	116	243	227	8	20.2871	26.9056	25.446	3.53005	24.2129	6.8591
Cers1	102	262	186	5	17.8387	29.0093	20.8501	2.20628	22.566	10.2281
Cers5	198	425	360	11	34.628	47.0571	40.355	4.85381	40.68	8.38105
Adamts19	5	7	7		0.874445	0.775058	0.78468	0	0.811394	#DIV/0!
Chac1	2	4	5	1	0.349778	0.44289	0.560485	0.441256	0.451051	1.0222
Aff2	555	1229	1207	16	97.0634	136.078	135.301	7.06009	122.814	17.3956
Chd1	146	332	283	8	25.5338	36.7599	31.7235	3.53005	31.3391	8.87781
Afap1l2	30	108	74	2	5.24667	11.958	8.29518	0.882511	8.49997	9.63157
Chd1l	18	72	58	7	3.148	7.97203	6.50163	3.08879	5.87389	1.90168
Aff3	1748	4529	4044	55	305.706	501.463	453.321	24.2691	420.163	17.3127
Chd2	762	1542	1455	49	133.265	170.734	163.101	21.6215	155.7	7.20117
Chd3	140	270	224	13	24.4845	29.8951	25.1097	5.73632	26.4964	4.61906
Afg1l	140	300	272	7	24.4845	33.2168	30.4904	3.08879	29.3972	9.51739
Chd4	145	337	317	10	25.3589	37.3135	35.5348	4.41256	32.7357	7.41877
Afg3l1	75	183	141	1	13.1167	20.2622	15.8057	0.441256	16.3949	37.155
Chd5	196	588	462	5	34.2783	65.1049	51.7889	2.20628	50.3907	22.8397
Chd6	548	1127	1009	32	95.8392	124.784	113.106	14.1202	111.243	7.87831
Chd8	154	384	334	9	26.9329	42.5175	37.4404	3.9713	35.6303	8.97194
Agap1	1623	3736	3479	80	283.845	413.66	389.986	35.3005	362.497	10.2689
Chka	318	730	711	22	55.6147	80.8275	79.701	9.70762	72.0477	7.42177
Agap2	214	434	335	6	37.4263	48.0536	37.5525	2.64753	41.0108	15.4902
Chl1	741	1620	1523	24	129.593	179.371	170.724	10.5901	159.896	15.0986
Adap2	3	7	2		0.524667	0.775058	0.224194	0	0.507973	#DIV/0!
Chn1	398	824	684	16	69.6059	91.2354	76.6744	7.06009	79.1719	11.214
Agap3	364	998	941	29	63.6596	110.501	105.483	12.7964	93.2147	7.28444
Chn2	317	575	659	14	55.4398	63.6655	73.872	6.17758	64.3258	10.4128
Agbl3	21	41	36	5	3.67267	4.53963	4.0355	2.20628	4.0826	1.85045
Chst12	17	44	41	2	2.97311	4.87179	4.59598	0.882511	4.14696	4.69905
Agbl5	36	61	58	2	6.29601	6.75408	6.50163	0.882511	6.51724	7.38488
Agbl1	16	25	33	5	2.79823	2.76806	3.6992	2.20628	3.0885	1.39987
Cic	142	350	255	10	24.8342	38.7529	28.5848	4.41256	30.724	6.96285
Agfg1	336	643	671	14	58.7627	71.1946	75.2171	6.17758	68.3915	11.0709
Agbl4	913	1919	1894	28	159.674	212.477	212.312	12.3552	194.821	15.7684
Cit	370	863	776	28	64.709	95.5536	86.9873	12.3552	82.4166	6.67063
Agfg2	164	463	407	17	28.6818	51.2646	45.6235	7.50135	41.8566	5.57988
Ciz1	66	106	119	6	11.5427	11.7366	13.3396	2.64753	12.2063	4.61043
Agk	210	375	351	15	36.7267	41.521	39.3461	6.61883	39.1979	5.92218
Ckap5	224	427	404	12	39.1752	47.2785	45.2872	5.29507	43.9136	8.29331
Ckb	23	66	43	2	4.02245	7.30769	4.82017	0.882511	5.38344	6.10013
Ago1	129	308	261	11	22.5607	34.1026	29.2573	4.85381	28.6402	5.90056
Clasp1	804	1739	1682	36	140.611	192.547	188.547	15.8852	173.902	10.9474
Ago2	380	968	842	26	66.4578	107.179	94.3858	11.4726	89.341	7.78731
Clasp2	934	1772	1766	43	163.346	196.2	197.963	18.974	185.837	9.79429
Ago3	242	518	472	12	42.3232	57.3543	52.9098	5.29507	50.8624	9.60562
Clcn2	44	80	71	2	7.69512	8.85781	7.95889	0.882511	8.17061	9.25836
Clcn5	140	306	300	10	24.4845	33.8811	33.6291	4.41256	30.6649	6.94946
Agpat1	57	121	87	5	9.96868	13.3974	9.75245	2.20628	11.0395	5.00368
Clcn6	221	479	465	7	38.6505	53.0361	52.1251	3.08879	47.9372	15.5198
Agpat3	284	702	617	16	49.6685	77.7272	69.1639	7.06009	65.5199	9.28032
Clcn7	99	237	165	9	17.314	26.2412	18.496	3.9713	20.6838	5.20831
Agpat4	271	743	681	12	47.3949	82.2669	76.3381	5.29507	68.6666	12.968
Clec16a	575	1326	1259	31	100.561	146.818	141.13	13.6789	129.503	9.46735
Agpat5	122	272	239	5	21.3365	30.1165	26.7912	2.20628	26.0814	11.8214
Clip1	426	877	851	15	74.5027	97.1037	95.3946	6.61883	89.0004	13.4465
Agps	258	427	431	18	45.1214	47.2785	48.3138	7.9426	46.9046	5.90544
Clip2	343	750	778	13	59.987	83.0419	87.2115	5.73632	76.7468	13.3791
Agrn	162	391	355	11	28.332	43.2925	39.7945	4.85381	37.1397	7.65165
Clip4	218	491	467	10	38.1258	54.3648	52.3493	4.41256	48.28	10.9415
Clk1	123	270	252	6	21.5114	29.8951	28.2485	2.64753	26.5516	10.0288
Ahctf1	117	295	300	8	20.462	32.6632	33.6291	3.53005	28.9181	8.19199
Clock	253	613	557	10	44.2469	67.8729	62.4381	4.41256	58.186	13.1865
Clptm1	111	265	208	9	19.4127	29.3415	23.3162	3.9713	24.0235	6.04927
Ahcyl2	625	1437	1402	35	109.306	159.108	157.16	15.4439	141.858	9.18535
Clstn1	266	575	492	12	46.5205	63.6655	55.1518	5.29507	55.1126	10.4083
Ahcy	12	9	9	3	2.09867	0.996503	1.00887	1.32377	1.36802	1.03343
Clstn2	2676	6873	6299	109	468.003	760.996	706.1	48.0969	645.033	13.4111
Clstn3	354	629	595	6	61.9107	69.6445	66.6978	2.64753	66.0843	24.9607
Cltc	503	857	776	18	87.9692	94.8892	86.9873	7.9426	89.9486	11.3248
Cluap1	126	314	268	7	22.036	34.7669	30.042	3.08879	28.9483	9.37206
Cmtm4	139	311	275	10	24.3096	34.4347	30.8267	4.41256	29.857	6.76637
Adgrf4	3	22	19		0.524667	2.4359	2.12984	0	1.6968	#DIV/0!
Ahrr	10	14	2		1.74889	1.55012	0.224194	0	1.1744	#DIV/0!
Cmtr1	161	306	238	9	28.1571	33.8811	26.6791	3.9713	29.5725	7.44654
Ahnak2	8	5	10		1.39911	0.553613	1.12097	0	1.02457	#DIV/0!
Cnbp	53	147	122	8	9.26912	16.2762	13.6758	3.53005	13.0737	3.70356
Ahsa1	22	42	37	1	3.84756	4.65035	4.14759	0.441256	4.21517	9.55266
Cnksr2	1876	3842	3752	56	328.092	425.396	420.588	24.7103	391.359	15.8379
Ahsa2	48	87	79	2	8.39468	9.63286	8.85567	0.882511	8.96107	10.1541
Cnnm1	264	705	633	18	46.1707	78.0594	70.9575	7.9426	65.0625	8.19159
AI413582	9	34	34	1	1.574	3.76457	3.8113	0.441256	3.04996	6.912
Cnnm2	283	746	634	23	49.4936	82.599	71.0696	10.1489	67.7207	6.67273
AI429214	3	2	5	1	0.524667	0.221445	0.560485	0.441256	0.435533	0.98703
Cnnm3	46	133	137	2	8.0449	14.7261	15.3573	0.882511	12.7094	14.4014
AI593442	92	146	162	1	16.0898	16.1655	18.1597	0.441256	16.805	38.0845
Cnot1	300	596	564	23	52.4667	65.9907	63.2228	10.1489	60.56	5.96717
AI597479	24	48	54	2	4.19734	5.31468	6.05324	0.882511	5.18842	5.87916
Cnot6l	198	493	457	12	34.628	54.5862	51.2284	5.29507	46.8142	8.8411
AI837181	4	7	6		0.699556	0.775058	0.672583	0	0.715732	#DIV/0!
Cntn1	1340	2880	2810	43	234.351	318.881	314.993	18.974	289.408	15.2529
AI854703	17	32	34		2.97311	3.54312	3.8113	0	3.44251	#DIV/0!
Cntn5	5673	12535	12264	192	992.146	1387.91	1374.76	84.7211	1251.6	14.7732
AI987944	11	11	18	1	1.92378	1.21795	2.01775	0.441256	1.71983	3.89757
Cntnap2	6764	14432	13253	235	1182.95	1597.95	1485.62	103.695	1422.17	13.715
Aida	42	89	97	3	7.34534	9.85431	10.8734	1.32377	9.35769	7.06899
Cntnap5b	565	1112	942	18	98.8123	123.124	105.595	7.9426	109.177	13.7458
Aifm1	88	145	150	3	15.3902	16.0548	16.8146	1.32377	16.0865	12.1521
Cntrob	36	65	56	7	6.29601	7.19697	6.27744	3.08879	6.59014	2.13357
Aifm3	15	26	17	1	2.62334	2.87879	1.90565	0.441256	2.46926	5.59598
Cog1	25	50	67	3	4.37223	5.53613	7.51051	1.32377	5.80629	4.38619
Aig1	601	1319	1307	20	105.108	146.043	146.511	8.82511	132.554	15.0201
Cog6	72	158	169	4	12.592	17.4942	18.9444	1.76502	16.3435	9.25967
Aimp1	34	80	81	3	5.94623	8.85781	9.07986	1.32377	7.9613	6.01412
Aimp2	12	31	42	2	2.09867	3.4324	4.70808	0.882511	3.41305	3.86743
Col4a1	130	385	357	10	22.7356	42.6282	40.0187	4.41256	35.1275	7.9608
Aip	13	20	21		2.27356	2.21445	2.35404	0	2.28068	#DIV/0!
Copa	140	293	325	6	24.4845	32.4417	36.4316	2.64753	31.1192	11.7541
Copb2	36	85	67	4	6.29601	9.41142	7.51051	1.76502	7.73931	4.38482
Ajm1	23	37	17	2	4.02245	4.09674	1.90565	0.882511	3.34161	3.78648
Cops3	62	132	122	6	10.8431	14.6154	13.6758	2.64753	13.0448	4.92714
Ajuba	4	11	7	2	0.699556	1.21795	0.78468	0.882511	0.900728	1.02064
Cops5	55	97	87	2	9.6189	10.7401	9.75245	0.882511	10.0371	11.3734
Ak1	44	102	101	2	7.69512	11.2937	11.3218	0.882511	10.1035	11.4486
Cops6	5	15	13	1	0.874445	1.66084	1.45726	0.441256	1.33085	3.01605
Ak2	45	112	106	5	7.87001	12.4009	11.8823	2.20628	10.7177	4.85784
Ak3	27	80	72	1	4.72201	8.85781	8.07099	0.441256	7.21693	16.3554
Coq8a	14	32	24	1	2.44845	3.54312	2.69033	0.441256	2.89397	6.55848
Ak5	386	993	906	9	67.5072	109.948	101.56	3.9713	93.0049	23.4193
Cox10	182	398	349	9	31.8298	44.0676	39.1219	3.9713	38.3398	9.65421
Ak6	38	51	52	1	6.64578	5.64685	5.82905	0.441256	6.04056	13.6895
Cox4i1	51	91	76	4	8.91934	10.0758	8.51938	1.76502	9.17149	5.19625
Ak8	16	30	27	1	2.79823	3.32168	3.02662	0.441256	3.04884	6.90947
Ak7	14	34	21	2	2.44845	3.76457	2.35404	0.882511	2.85568	3.23586
Cpe	615	1433	1253	27	107.557	158.665	140.458	11.9139	135.56	11.3783
Cpeb1	222	412	358	5	38.8254	45.6177	40.1308	2.20628	41.5246	18.8211
Ak9	8	13	21	2	1.39911	1.43939	2.35404	0.882511	1.73085	1.96128
Cpeb2	306	626	604	11	53.5161	69.3123	67.7066	4.85381	63.5117	13.0849
Akap10	161	328	314	8	28.1571	36.317	35.1985	3.53005	33.2242	9.41184
Cpeb4	523	1192	1162	22	91.467	131.981	130.257	9.70762	117.902	12.1453
Cplx1	268	466	397	7	46.8703	51.5967	44.5025	3.08879	47.6565	15.4289
Akap12	66	150	107	21	11.5427	16.6084	11.9944	9.26637	13.3818	1.44413
Cplx2	160	304	248	11	27.9823	33.6597	27.8001	4.85381	29.814	6.14239
Adssl1	7	18	10	1	1.22422	1.99301	1.12097	0.441256	1.44607	3.27716
Cpne5	138	448	388	8	24.1347	49.6037	43.4937	3.53005	39.0774	11.0699
Cpsf1	33	61	67	4	5.77134	6.75408	7.51051	1.76502	6.67864	3.78388
Cpsf3	95	228	227	8	16.6145	25.2447	25.446	3.53005	22.4351	6.35547
Akap5	60	112	86		10.4933	12.4009	9.64035	0	10.8449	#DIV/0!
Cpsf6	347	565	572	20	60.6865	62.5583	64.1195	8.82511	62.4548	7.07694
Cpt1a	6	20	19	6	1.04933	2.21445	2.12984	2.64753	1.79788	0.679076
Akap7	134	233	253	4	23.4351	25.7984	28.3606	1.76502	25.8647	14.654
Cramp1l	154	345	319	12	26.9329	38.1993	35.759	5.29507	33.6304	6.35127
Creb3	7	21	17	1	1.22422	2.32517	1.90565	0.441256	1.81835	4.12085
Creb3l2	24	45	43	9	4.19734	4.98252	4.82017	3.9713	4.66668	1.1751
Akip1	3	6	8		0.524667	0.664335	0.896777	0	0.69526	#DIV/0!
Crebbp	451	1057	958	30	78.875	117.034	107.389	13.2377	101.099	7.63724
Aff1	63	130	106	10	11.018	14.3939	11.8823	4.41256	12.4314	2.81728
Crebzf	49	91	69	1	8.56956	10.0758	7.7347	0.441256	8.79334	19.928
Akirin1	41	91	80	6	7.17045	10.0758	8.96777	2.64753	8.73799	3.30043
Crkl	76	201	188	7	13.2916	22.2552	21.0743	3.08879	18.8737	6.11038
Akirin2	70	145	140	4	12.2422	16.0548	15.6936	1.76502	14.6635	8.30785
Crlf2	19	23	9	4	3.32289	2.54662	1.00887	1.76502	2.2928	1.29902
Akna	12	12	20	1	2.09867	1.32867	2.24194	0.441256	1.88976	4.28269
Crmp1	561	1311	1170	18	98.1128	145.157	131.154	7.9426	124.808	15.7137
Akr1a1	48	88	87	3	8.39468	9.74359	9.75245	1.32377	9.2969	7.02307
Crocc2	4	9	13	3	0.699556	0.996503	1.45726	1.32377	1.05111	0.794027
Akr1b10	2	6	6	1	0.349778	0.664335	0.672583	0.441256	0.562232	1.27416
Crybg3	36	56	75	10	6.29601	6.20046	8.40728	4.41256	6.96792	1.57911
Akr1c19	1	1	1		0.174889	0.110723	0.112097	0	0.13257	#DIV/0!
Cse1l	93	186	176	12	16.2647	20.5944	19.7291	5.29507	18.8627	3.56232
Akr1e1	23	52	43	1	4.02245	5.75757	4.82017	0.441256	4.86673	11.0293
Csk	79	161	165	5	13.8162	17.8263	18.496	2.20628	16.7129	7.57514
Akr7a5	12	20	18	1	2.09867	2.21445	2.01775	0.441256	2.11029	4.78246
Csmd1	13262	33451	31706	481	2319.38	3703.78	3554.15	212.244	3192.44	15.0414
Afmid	6	23	27	1	1.04933	2.54662	3.02662	0.441256	2.20753	5.00283
Csmd2	2320	5526	5063	72	405.743	611.853	567.548	31.7704	528.381	16.6312
Akt1	71	138	131	4	12.4171	15.2797	14.6847	1.76502	14.1272	8.00397
Csmd3	2212	5228	5257	89	386.855	578.858	589.294	39.2718	518.336	13.1987
Akt1s1	27	59	64	3	4.72201	6.53263	7.17421	1.32377	6.14295	4.64051
Csnk1d	167	358	317	17	29.2065	39.6387	35.5348	7.50135	34.7933	4.63828
Akt2	164	395	317	10	28.6818	43.7354	35.5348	4.41256	35.984	8.15491
Csnk1g2	47	173	147	5	8.21979	19.155	16.4783	2.20628	14.6177	6.6255
Aga	5	5	3		0.874445	0.553613	0.336291	0	0.588117	#DIV/0!
Cspg5	83	170	163	2	14.5158	18.8228	18.2718	0.882511	17.2035	19.4938
Cspp1	366	799	747	18	64.0094	88.4673	83.7365	7.9426	78.7378	9.91335
Csrp2	24	20	20	7	4.19734	2.21445	2.24194	3.08879	2.88458	0.933886
Alad	8	17	17		1.39911	1.88228	1.90565	0	1.72902	#DIV/0!
Cstf1	26	40	30	5	4.54712	4.4289	3.36291	2.20628	4.11298	1.86422
Alas1	49	80	62	1	8.56956	8.85781	6.95002	0.441256	8.1258	18.4152
Cstf3	262	526	549	14	45.8209	58.2401	61.5413	6.17758	55.2008	8.93566
Alcam	728	1791	1644	30	127.319	198.304	184.288	13.2377	169.97	12.8399
Ctc1	30	53	45	6	5.24667	5.8683	5.04437	2.64753	5.38645	2.03451
Aldh16a1	5	13	13		0.874445	1.43939	1.45726	0	1.25703	#DIV/0!
Ctcf	145	276	250	9	25.3589	30.5594	28.0243	3.9713	27.9809	7.04577
Aldh18a1	58	149	157	11	10.1436	16.4977	17.5992	4.85381	14.7468	3.03819
Ctdspl2	76	177	159	10	13.2916	19.5979	17.8234	4.41256	16.9043	3.83095
Aldh1b1	4	1	2		0.699556	0.110723	0.224194	0	0.344824	#DIV/0!
Cth	13	10	21	11	2.27356	1.10723	2.35404	4.85381	1.91161	0.393836
Aldh1a1	8	8	12		1.39911	0.885781	1.34517	0	1.21002	#DIV/0!
Ctnna1	38	75	77	22	6.64578	8.30419	8.63148	9.70762	7.86048	0.809723
Aldh1l2	38	71	62	5	6.64578	7.8613	6.95002	2.20628	7.15237	3.24183
Ctnnal1	106	219	202	9	18.5382	24.2482	22.6436	3.9713	21.81	5.49191
Aldh1a3	1	6	11		0.174889	0.664335	1.23307	0	0.690764	#DIV/0!
Ctnnb1	283	549	521	18	49.4936	60.7867	58.4026	7.9426	56.2276	7.07925
Aldh3a2	45	75	74	1	7.87001	8.30419	8.29518	0.441256	8.15646	18.4847
Ctnnd2	4891	12292	11388	177	855.382	1361	1276.56	78.1022	1164.32	14.9076
Aldh1l1	35	104	94	2	6.12112	11.5151	10.5371	0.882511	9.39113	10.6414
Ctps	65	139	109	9	11.3678	15.3904	12.2186	3.9713	12.9923	3.27154
Aldh4a1	29	137	108	3	5.07178	15.169	12.1065	1.32377	10.7824	8.14526
Ctsd	60	106	76	3	10.4933	11.7366	8.51938	1.32377	10.2498	7.74288
Aldh5a1	43	149	119	3	7.52023	16.4977	13.3396	1.32377	12.4525	9.40685
Cttnbp2	1290	2827	2621	41	225.607	313.013	293.806	18.0915	277.475	15.3373
Aldh9a1	14	45	38		2.44845	4.98252	4.25969	0	3.89688	#DIV/0!
Cttnbp2nl	126	284	223	5	22.036	31.4452	24.9977	2.20628	26.1596	11.8569
Aldoa	51	83	99	8	8.91934	9.18997	11.0976	3.53005	9.73564	2.75794
Cul1	231	558	559	13	40.3994	61.7832	62.6623	5.73632	54.9483	9.57901
Aldh6a1	30	44	35		5.24667	4.87179	3.9234	0	4.68062	#DIV/0!
Cul3	235	486	478	15	41.0989	53.8112	53.5824	6.61883	49.4975	7.47828
Aldoc	3	4	5		0.524667	0.44289	0.560485	0	0.509348	#DIV/0!
Cul4b	38	64	70	3	6.64578	7.08624	7.8468	1.32377	7.19294	5.43369
Cul5	147	314	293	7	25.7087	34.7669	32.8444	3.08879	31.1067	10.0708
Alg1	17	31	35	1	2.97311	3.4324	3.9234	0.441256	3.44297	7.80267
Cux2	593	1492	1359	15	103.709	165.198	152.34	6.61883	140.416	21.2146
Alg10b	36	51	50	2	6.29601	5.64685	5.60485	0.882511	5.84924	6.62795
Cwc22	1185	785	732	16	207.244	86.9172	82.0551	7.06009	125.405	17.7626
Alg11	17	41	37		2.97311	4.53963	4.14759	0	3.88678	#DIV/0!
Cxxc1	15	32	29	2	2.62334	3.54312	3.25082	0.882511	3.13909	3.557
Aldob	10	17	16		1.74889	1.88228	1.79355	0	1.80824	#DIV/0!
Cyc1	38	63	44	2	6.64578	6.97552	4.93227	0.882511	6.18453	7.00787
Cyfip2	926	2023	1862	21	161.947	223.992	208.725	9.26637	198.221	21.3915
Cyp4x1	50	111	107	2	8.74445	12.2902	11.9944	0.882511	11.0097	12.4754
Alg3	8	15	14		1.39911	1.66084	1.56936	0	1.5431	#DIV/0!
Cyth1	436	1091	890	21	76.2516	120.798	99.7664	9.26637	98.9388	10.6772
Cyth2	26	80	75	1	4.54712	8.85781	8.40728	0.441256	7.27073	16.4774
D16Ertd472e	15	32	22	3	2.62334	3.54312	2.46614	1.32377	2.87753	2.17374
D430041D05Rik	1363	3672	3476	50	238.374	406.573	389.649	22.0628	344.866	15.6311
Alg14	19	53	60	2	3.32289	5.8683	6.72583	0.882511	5.30567	6.01202
D5Ertd579e	285	647	595	16	49.8434	71.6375	66.6978	7.06009	62.7262	8.88462
Alkbh1	88	172	184	17	15.3902	19.0443	20.6259	7.50135	18.3535	2.44669
Alkbh3	137	277	295	6	23.9598	30.6702	33.0686	2.64753	29.2329	11.0415
Dab1	10514	27335	24878	389	1838.78	3026.6	2788.75	171.648	2551.38	14.864
Alg5	18	36	34	1	3.148	3.98601	3.8113	0.441256	3.64844	8.26831
Dab2ip	333	912	814	21	58.2381	100.979	91.247	9.26637	83.488	9.00979
Alkbh4	10	17	11		1.74889	1.88228	1.23307	0	1.62141	#DIV/0!
Dach2	50	104	131	2	8.74445	11.5151	14.6847	0.882511	11.6481	13.1988
Alkbh5	54	105	99	2	9.44401	11.6259	11.0976	0.882511	10.7225	12.15
Dalrd3	12	26	21	3	2.09867	2.87879	2.35404	1.32377	2.44383	1.84612
Alg8	28	62	46	2	4.89689	6.8648	5.15647	0.882511	5.63939	6.39016
Daxx	4	13	14	2	0.699556	1.43939	1.56936	0.882511	1.2361	1.40067
Alkbh6	8	27	21		1.39911	2.98951	2.35404	0	2.24755	#DIV/0!
Dazap2	13	27	34	2	2.27356	2.98951	3.8113	0.882511	3.02479	3.42748
Alkbh8	127	261	242	2	22.2109	28.8986	27.1275	0.882511	26.079	29.5509
Dbf4	2	14	21	6	0.349778	1.55012	2.35404	2.64753	1.41798	0.535584
Dbi	15	50	28	1	2.62334	5.53613	3.13872	0.441256	3.76606	8.53487
Alkal2	15	22	20		2.62334	2.4359	2.24194	0	2.43372	#DIV/0!
Dbn1	140	374	344	7	24.4845	41.4102	38.5614	3.08879	34.8187	11.2726
Dbt	39	89	75	3	6.82067	9.85431	8.40728	1.32377	8.36075	6.31588
Aloxe3	9	15	20		1.574	1.66084	2.24194	0	1.82559	#DIV/0!
Dcaf6	379	737	739	17	66.283	81.6025	82.8398	7.50135	76.9084	10.2526
Alkbh2	3	3	7		0.524667	0.332168	0.78468	0	0.547172	#DIV/0!
Dcaf7	197	451	430	10	34.4531	49.9359	48.2017	4.41256	44.1969	10.0162
Als2	115	217	240	8	20.1122	24.0268	26.9033	3.53005	23.6808	6.70835
Dcbld2	111	244	230	12	19.4127	27.0163	25.7823	5.29507	24.0704	4.54582
Alyref	21	40	40	4	3.67267	4.4289	4.48388	1.76502	4.19515	2.37683
Dclk1	3362	7337	6755	103	587.977	812.372	757.216	45.4493	719.188	15.824
Ambra1	609	1199	1109	24	106.507	132.756	124.316	10.5901	121.193	11.444
Dclre1c	88	198	163	5	15.3902	21.9231	18.2718	2.20628	18.5284	8.39802
Alkbh7	3	12	11		0.524667	1.32867	1.23307	0	1.0288	#DIV/0!
Dctn1	249	497	419	7	43.5474	55.0291	46.9687	3.08879	48.5151	15.7068
Amd1	56	137	105	5	9.79379	15.169	11.7702	2.20628	12.2443	5.54976
Dctn2	216	395	350	7	37.776	43.7354	39.234	3.08879	40.2485	13.0305
Amdhd2	24	95	85	1	4.19734	10.5186	9.52825	0.441256	8.08141	18.3146
Ddb1	63	144	141	7	11.018	15.9441	15.8057	3.08879	14.2559	4.61537
Alpk1	16	25	24		2.79823	2.76806	2.69033	0	2.75221	#DIV/0!
Ddit3	19	34	22	2	3.32289	3.76457	2.46614	0.882511	3.18453	3.60849
Amer1	22	42	41	3	3.84756	4.65035	4.59598	1.32377	4.36463	3.29713
Ddn	100	171	177	3	17.4889	18.9336	19.8412	1.32377	18.7546	14.1676
Alpk3	12	29	41	2	2.09867	3.21095	4.59598	0.882511	3.30187	3.74145
Ddx24	61	149	127	6	10.6682	16.4977	14.2363	2.64753	13.8007	5.21268
Amer2	49	68	99	1	8.56956	7.52913	11.0976	0.441256	9.06544	20.5446
Ddx31	82	206	162	7	14.3409	22.8089	18.1597	3.08879	18.4365	5.96884
Ddx39b	192	422	405	14	33.5787	46.7249	45.3993	6.17758	41.901	6.78275
Amacr	2	9	9		0.349778	0.996503	1.00887	0	0.785052	#DIV/0!
Ddx42	85	190	208	9	14.8656	21.0373	23.3162	3.9713	19.7397	4.97058
Ddx47	31	51	51	3	5.42156	5.64685	5.71695	1.32377	5.59512	4.22667
Amh	3	5	3		0.524667	0.553613	0.336291	0	0.471524	#DIV/0!
Ddx5	168	341	357	12	29.3814	37.7564	40.0187	5.29507	35.7188	6.74568
Amigo1	34	74	69	1	5.94623	8.19347	7.7347	0.441256	7.29147	16.5244
Ddx51	23	28	31	1	4.02245	3.10023	3.47501	0.441256	3.53256	8.00571
Ammecr1l	57	128	127	1	9.96868	14.1725	14.2363	0.441256	12.7925	28.9911
Ddx55	56	147	139	4	9.79379	16.2762	15.5815	1.76502	13.8838	7.86609
Amn	5	7	7		0.874445	0.775058	0.78468	0	0.811394	#DIV/0!
Ddx56	24	44	42	4	4.19734	4.87179	4.70808	1.76502	4.5924	2.60189
Amn1	101	201	174	5	17.6638	22.2552	19.5049	2.20628	19.808	8.978
Deaf1	134	278	286	17	23.4351	30.7809	32.0598	7.50135	28.7586	3.83379
Amotl1	43	91	89	3	7.52023	10.0758	9.97664	1.32377	9.19088	6.94297
Decr2	35	67	47	4	6.12112	7.41841	5.26856	1.76502	6.26936	3.552
Dek	32	68	77	10	5.59645	7.52913	8.63148	4.41256	7.25235	1.64357
Ampd3	19	36	32	2	3.32289	3.98601	3.58711	0.882511	3.632	4.11553
Dennd6a	188	437	381	12	32.8791	48.3858	42.709	5.29507	41.3246	7.80436
Ammecr1	61	131	108	4	10.6682	14.5047	12.1065	1.76502	12.4265	7.0404
Desi1	140	284	293	8	24.4845	31.4452	32.8444	3.53005	29.5914	8.38272
Ak4	25	74	69	5	4.37223	8.19347	7.7347	2.20628	6.7668	3.06707
Dgkb	800	2221	2011	24	139.911	245.915	225.427	10.5901	203.751	19.2397
Dgkd	508	1173	1050	16	88.8437	129.878	117.702	7.06009	112.141	15.8838
Amt	11	18	25		1.92378	1.99301	2.80243	0	2.23974	#DIV/0!
Dgki	3196	7649	6913	94	558.945	846.917	774.927	41.478	726.93	17.5257
Dgkq	84	191	173	4	14.6907	21.148	19.3928	1.76502	18.4105	10.4307
Amy1	181	304	318	10	31.6549	33.6597	35.6469	4.41256	33.6538	7.62683
Dgkz	285	666	562	12	49.8434	73.7412	62.9986	5.29507	62.1944	11.7457
Amz1	25	62	68	1	4.37223	6.8648	7.6226	0.441256	6.28654	14.2469
Dguok	97	222	215	7	16.9642	24.5804	24.1009	3.08879	21.8818	7.08428
Amotl2	19	53	45		3.32289	5.8683	5.04437	0	4.74519	#DIV/0!
Dhodh	25	60	40	1	4.37223	6.64335	4.48388	0.441256	5.16649	11.7086
Amz2	32	66	65		5.59645	7.30769	7.28631	0	6.73015	#DIV/0!
Dhps	8	25	19	1	1.39911	2.76806	2.12984	0.441256	2.09901	4.7569
Anapc1	209	435	405	16	36.5518	48.1643	45.3993	7.06009	43.3718	6.14324
Dhrs1	22	38	31	1	3.84756	4.20746	3.47501	0.441256	3.84334	8.71001
Anapc11	9	46	40	2	1.574	5.09324	4.48388	0.882511	3.71704	4.21189
Dhx15	179	306	356	9	31.3051	33.8811	39.9066	3.9713	35.0309	8.82102
Anapc16	32	81	77	4	5.59645	8.96853	8.63148	1.76502	7.73215	4.38077
Dhx38	19	32	28	2	3.32289	3.54312	3.13872	0.882511	3.33491	3.77889
Anapc2	43	91	79	1	7.52023	10.0758	8.85567	0.441256	8.81722	19.9821
Dhx57	220	463	425	20	38.4756	51.2646	47.6413	8.82511	45.7938	5.18903
Anapc4	134	284	267	7	23.4351	31.4452	29.9299	3.08879	28.2701	9.15248
Dhx9	139	291	261	16	24.3096	32.2203	29.2573	7.06009	28.5957	4.05034
Anapc5	206	405	418	8	36.0271	44.8426	46.8566	3.53005	42.5755	12.0609
Diaph3	41	87	93	24	7.17045	9.63286	10.425	10.5901	9.07612	0.857035
Angel1	12	23	32	5	2.09867	2.54662	3.58711	2.20628	2.74413	1.24378
Dicer1	201	497	404	13	35.1527	55.0291	45.2872	5.73632	45.1563	7.872
Angel2	57	170	151	3	9.96868	18.8228	16.9267	1.32377	15.2394	11.5121
Dido1	229	508	492	29	40.0496	56.2471	55.1518	12.7964	50.4828	3.94508
Ank	841	1798	1681	13	147.082	199.079	188.435	5.73632	178.199	31.065
Dip2c	2338	5545	4991	75	408.891	613.957	559.477	33.0942	527.441	15.9376
Anapc13	5	26	23	1	0.874445	2.87879	2.57823	0.441256	2.11049	4.78292
Dis3	49	105	78	3	8.56956	11.6259	8.74357	1.32377	9.64634	7.28704
Ank1	355	902	802	14	62.0856	99.8718	89.9019	6.17758	83.9531	13.59
Disp3	75	206	154	1	13.1167	22.8089	17.263	0.441256	17.7295	40.1796
Anapc15	6	21	18	1	1.04933	2.32517	2.01775	0.441256	1.79742	4.07342
Dld	77	109	111	2	13.4665	12.0688	12.4428	0.882511	12.6593	14.3447
Dleu7	1	3	1	2	0.174889	0.332168	0.112097	0.882511	0.206385	0.233861
Dlg2	9763	25912	25255	360	1707.44	2869.04	2831.01	158.852	2469.17	15.5438
Dlg3	240	461	451	12	41.9734	51.0431	50.5558	5.29507	47.8574	9.03811
Dlg4	285	763	731	9	49.8434	84.4813	81.943	3.9713	72.0892	18.1525
Anapc7	38	73	53	1	6.64578	8.08275	5.94115	0.441256	6.88989	15.6143
Dlgap1	5728	13988	12814	190	1001.76	1548.79	1436.41	83.8386	1328.99	15.8517
Ankhd1	170	381	355	13	29.7311	42.1853	39.7945	5.73632	37.237	6.49144
Dlgap2	3923	12167	10889	147	686.09	1347.16	1220.63	64.8646	1084.63	16.7214
Akr1b3	14	40	32	2	2.44845	4.4289	3.58711	0.882511	3.48815	3.95253
Dlgap4	1074	3155	2647	60	187.831	349.33	296.721	26.4753	277.961	10.4988
Dlst	128	253	260	10	22.3858	28.0128	29.1452	4.41256	26.5146	6.0089
Angpt1	212	410	362	9	37.0765	45.3963	40.5791	3.9713	41.0173	10.3284
Dmtf1	141	332	338	7	24.6594	36.7599	37.8888	3.08879	33.1027	10.717
Dmwd	84	175	148	3	14.6907	19.3765	16.5904	1.32377	16.8858	12.7559
Dmxl1	549	1083	997	31	96.0141	119.913	111.761	13.6789	109.229	7.98521
Dmxl2	629	1456	1411	13	110.005	161.212	158.169	5.73632	143.129	24.9513
Ankra2	25	36	38		4.37223	3.98601	4.25969	0	4.20598	#DIV/0!
Dnah10	9	11	8	1	1.574	1.21795	0.896777	0.441256	1.22958	2.78654
Dnah17	2	6	5	2	0.349778	0.664335	0.560485	0.882511	0.524866	0.594742
Ankdd1a	9	21	31	1	1.574	2.32517	3.47501	0.441256	2.45806	5.57061
Dnah2	24	65	51	3	4.19734	7.19697	5.71695	1.32377	5.70375	4.30873
Dnajb1	8	10	7	1	1.39911	1.10723	0.78468	0.441256	1.09701	2.4861
Dnajb11	43	76	85	2	7.52023	8.41492	9.52825	0.882511	8.4878	9.61778
Ankrd13a	150	341	256	12	26.2334	37.7564	28.6969	5.29507	30.8955	5.83478
Dnajc1	356	966	838	21	62.2605	106.958	93.9374	9.26637	87.7186	9.46634
AL731706.1	20	52	47	1	3.49778	5.75757	5.26856	0.441256	4.84131	10.9717
Dnajc14	26	71	60	5	4.54712	7.8613	6.72583	2.20628	6.37808	2.89088
Ankrd13b	105	287	257	3	18.3634	31.7774	28.809	1.32377	26.3166	19.8801
Dnajc16	66	152	142	4	11.5427	16.8298	15.9178	1.76502	14.7634	8.36444
Dnajc6	499	1127	1057	22	87.2696	124.784	118.487	9.70762	110.18	11.3499
Ankrd13d	99	232	223	2	17.314	25.6876	24.9977	0.882511	22.6664	25.684
Ankrd16	81	181	190	6	14.166	20.0408	21.2984	2.64753	18.5017	6.9883
Dner	1690	3329	2951	50	295.563	368.595	330.799	22.0628	331.652	15.0322
Dnm1	869	1670	1414	19	151.979	184.907	158.505	8.38386	165.13	19.6962
Ankrd23	5	24	23		0.874445	2.65734	2.57823	0	2.03667	#DIV/0!
Dnm1l	239	547	536	13	41.7985	60.5652	60.084	5.73632	54.1493	9.43972
Dnm3	1199	2487	2257	55	209.692	275.367	253.003	24.2691	246.021	10.1372
Ankrd26	46	100	101	2	8.0449	11.0723	11.3218	0.882511	10.1463	11.4971
Dnmt3a	852	2065	1872	33	149.005	228.642	209.846	14.5614	195.831	13.4486
Ankrd27	113	247	230	8	19.7625	27.3485	25.7823	3.53005	24.2978	6.88313
Dnmt3b	8	10	22	4	1.39911	1.10723	2.46614	1.76502	1.65749	0.939077
Aldh2	5	11	13	5	0.874445	1.21795	1.45726	2.20628	1.18322	0.536296
Dock3	2120	4232	4138	63	370.765	468.578	463.858	27.7991	434.4	15.6264
Dock6	12	24	22	11	2.09867	2.65734	2.46614	4.85381	2.40738	0.495978
Ankrd29	42	59	68	7	7.34534	6.53263	7.6226	3.08879	7.16686	2.32028
Dock7	476	979	936	16	83.2472	108.397	104.923	7.06009	98.8558	14.0021
Dock9	695	1334	1211	27	121.548	147.704	135.75	11.9139	135	11.3313
Dok2	5	33	12	1	0.874445	3.65384	1.34517	0.441256	1.95782	4.43693
Ankrd35	2	7	5		0.349778	0.775058	0.560485	0	0.561774	#DIV/0!
Dop1a	235	505	469	14	41.0989	55.9149	52.5735	6.17758	49.8625	8.07152
Ankrd37	10	7	8		1.74889	0.775058	0.896777	0	1.14024	#DIV/0!
Dop1b	328	757	729	19	57.3636	83.817	81.7188	8.38386	74.2998	8.86224
Aldh8a1	2	12	8		0.349778	1.32867	0.896777	0	0.858409	#DIV/0!
Dot1l	256	633	521	24	44.7716	70.0874	58.4026	10.5901	57.7539	5.45355
Ankrd34b	16	33	30		2.79823	3.65384	3.36291	0	3.27166	#DIV/0!
Dph6	154	274	260	10	26.9329	30.338	29.1452	4.41256	28.8054	6.52805
Ankrd39	15	38	31	4	2.62334	4.20746	3.47501	1.76502	3.43527	1.9463
Dpp10	3942	9411	8835	139	689.413	1042.01	990.378	61.3345	907.267	14.7921
Dpp3	47	96	90	4	8.21979	10.6294	10.0887	1.76502	9.64596	5.46507
Ankrd42	106	223	196	5	18.5382	24.6911	21.971	2.20628	21.7335	9.85074
Dpp6	3664	9567	8667	133	640.794	1059.28	971.545	58.687	890.541	15.1744
Ankrd46	58	120	127	2	10.1436	13.2867	14.2363	0.882511	12.5555	14.2271
Dpp9	73	187	181	1	12.7669	20.7051	20.2896	0.441256	17.9205	40.6126
Ankrd50	162	274	233	9	28.332	30.338	26.1186	3.9713	28.2629	7.11678
Ankrd44	211	346	342	5	36.9016	38.31	38.3372	2.20628	37.8496	17.1554
Dpysl2	814	1879	1839	25	142.36	208.048	206.147	11.0314	185.518	16.8173
Ankrd52	146	305	251	8	25.5338	33.7704	28.1364	3.53005	29.1469	8.25679
Dpysl3	387	627	634	16	67.6821	69.4231	71.0696	7.06009	69.3916	9.82871
Ankrd45	48	80	84	2	8.39468	8.85781	9.41616	0.882511	8.88955	10.073
Drg1	70	177	174	8	12.2422	19.5979	19.5049	3.53005	17.115	4.84838
Ankrd55	50	54	55	1	8.74445	5.97902	6.16534	0.441256	6.96294	15.7798
Drp2	127	283	289	5	22.2109	31.3345	32.3961	2.20628	28.6472	12.9844
Dscaml1	2300	6663	5578	93	402.245	737.745	625.278	41.0368	588.422	14.3389
Ankrd49	10	13	11	1	1.74889	1.43939	1.23307	0.441256	1.47378	3.33998
Dsel	15	43	41	1	2.62334	4.76107	4.59598	0.441256	3.99346	9.05022
Ankrd9	3	2	3		0.524667	0.221445	0.336291	0	0.360801	#DIV/0!
Dst	1445	2936	2553	71	252.715	325.081	286.184	31.3292	287.993	9.1925
Dtnb	743	1756	1588	32	129.943	194.429	178.01	14.1202	167.461	11.8597
Dusp8	100	257	197	6	17.4889	28.4557	22.0831	2.64753	22.6759	8.56492
Anks3	161	372	336	7	28.1571	41.1888	37.6646	3.08879	35.6702	11.5483
Dvl1	55	166	146	4	9.6189	18.3799	16.3662	1.76502	14.7883	8.37856
Dync1h1	311	637	576	18	54.3905	70.5303	64.5679	7.9426	63.1629	7.95242
Ankzf1	8	28	26		1.39911	3.10023	2.91452	0	2.47129	#DIV/0!
Dync1i2	439	938	894	18	76.7763	103.858	100.215	7.9426	93.6163	11.7866
Ano10	133	269	243	2	23.2602	29.7844	27.2396	0.882511	26.7614	30.3242
Dync1li2	236	446	400	13	41.2738	49.3823	44.8388	5.73632	45.165	7.87351
Dync2li1	19	72	51	1	3.32289	7.97203	5.71695	0.441256	5.67062	12.8511
Ano1	7	22	21	1	1.22422	2.4359	2.35404	0.441256	2.00472	4.54322
Dyrk1b	46	94	95	3	8.0449	10.4079	10.6492	1.32377	9.70068	7.32809
Ano3	111	279	212	9	19.4127	30.8916	23.7646	3.9713	24.6896	6.21701
Dyrk3	10	26	25	2	1.74889	2.87879	2.80243	0.882511	2.4767	2.80642
Ano4	629	1219	1132	12	110.005	134.971	126.894	5.29507	123.957	23.4098
Dzank1	220	497	477	12	38.4756	55.0291	53.4703	5.29507	48.9917	9.25232
Ano6	449	1280	1075	26	78.5252	141.725	120.504	11.4726	113.585	9.90049
Dzip3	318	645	591	11	55.6147	71.4161	66.2494	4.85381	64.4267	13.2734
Ano8	52	104	101	1	9.09423	11.5151	11.3218	0.441256	10.6437	24.1215
E130308A19Rik	125	220	216	10	21.8611	24.359	24.213	4.41256	23.4777	5.32066
Anp32a	176	466	416	8	30.7805	51.5967	46.6324	3.53005	43.0032	12.1821
Anp32b	63	111	127	14	11.018	12.2902	14.2363	6.17758	12.5148	2.02585
E2f3	290	749	658	18	50.7178	82.9312	73.7599	7.9426	69.1363	8.70449
Antxr1	155	266	192	3	27.1078	29.4522	21.5226	1.32377	26.0276	19.6617
Eapp	26	52	51	3	4.54712	5.75757	5.71695	1.32377	5.34055	4.03436
Antxr2	24	58	29	1	4.19734	6.42191	3.25082	0.441256	4.62335	10.4777
Ebf4	155	377	311	7	27.1078	41.7424	34.8622	3.08879	34.5708	11.1923
Anxa11	9	31	27	4	1.574	3.4324	3.02662	1.76502	2.67767	1.51708
Ebna1bp2	32	58	60	1	5.59645	6.42191	6.72583	0.441256	6.24806	14.1597
Anxa3	35	71	57	4	6.12112	7.8613	6.38953	1.76502	6.79065	3.84735
Ece1	197	525	478	12	34.4531	58.1294	53.5824	5.29507	48.7216	9.20132
Anxa6	127	352	292	5	22.2109	38.9743	32.7324	2.20628	31.3059	14.1894
Ece2	113	226	222	8	19.7625	25.0233	24.8856	3.53005	23.2238	6.57889
Anxa7	53	131	94	2	9.26912	14.5047	10.5371	0.882511	11.437	12.9596
Ecel1	7	13	5	1	1.22422	1.43939	0.560485	0.441256	1.0747	2.43555
Anxa5	27	45	52	2	4.72201	4.98252	5.82905	0.882511	5.17786	5.86718
Ecpas	633	1206	1105	15	110.705	133.531	123.867	6.61883	122.701	18.5382
Aoah	5	6	6		0.874445	0.664335	0.672583	0	0.737121	#DIV/0!
Edc3	120	222	227	7	20.9867	24.5804	25.446	3.08879	23.671	7.66354
Aoc2	6	20	21	1	1.04933	2.21445	2.35404	0.441256	1.87261	4.24382
Edc4	19	64	58	2	3.32289	7.08624	6.50163	0.882511	5.63692	6.38737
Anxa9	3	8	4		0.524667	0.885781	0.448388	0	0.619612	#DIV/0!
Edem2	46	124	95	4	8.0449	13.7296	10.6492	1.76502	10.8079	6.12338
Aopep	685	1721	1561	27	119.799	190.554	174.984	11.9139	161.779	13.579
Edil3	646	1380	1323	22	112.978	152.797	148.304	9.70762	138.027	14.2184
Aox1	37	68	55	3	6.4709	7.52913	6.16534	1.32377	6.72179	5.07777
Eef1a1	27	60	61	5	4.72201	6.64335	6.83792	2.20628	6.06776	2.75022
Ap1ar	117	268	230	6	20.462	29.6736	25.7823	2.64753	25.306	9.55833
Eef1g	82	146	137	14	14.3409	16.1655	15.3573	6.17758	15.2879	2.47474
Eef2	54	76	80	11	9.44401	8.41492	8.96777	4.85381	8.94223	1.84231
Aox4	1	12	12	1	0.174889	1.32867	1.34517	0.441256	0.949575	2.15198
Eef2k	166	310	333	2	29.0316	34.324	37.3283	0.882511	33.5613	38.0293
Ap1g1	264	553	478	19	46.1707	61.2296	53.5824	8.38386	53.6609	6.4005
Efl1	201	395	426	13	35.1527	43.7354	47.7534	5.73632	42.2138	7.35904
Ap1g2	7	28	18	1	1.22422	3.10023	2.01775	0.441256	2.11407	4.79103
Efnb3	62	142	106	1	10.8431	15.7226	11.8823	0.441256	12.816	29.0444
Ap1m1	91	215	201		15.9149	23.8054	22.5315	0	20.7506	#DIV/0!
Eftud2	119	251	220	12	20.8118	27.7914	24.6614	5.29507	24.4215	4.61212
Ap1s1	38	68	63	1	6.64578	7.52913	7.06212	0.441256	7.07901	16.0429
Egfr	191	481	406	5	33.4038	53.2576	45.5114	2.20628	44.0576	19.9692
Ap1s2	70	152	121	4	12.2422	16.8298	13.5637	1.76502	14.2119	8.05199
Egr1	22	41	29	1	3.84756	4.53963	3.25082	0.441256	3.87933	8.79158
Ap2a1	159	408	374	11	27.8074	45.1748	41.9243	4.85381	38.3022	7.89115
Ehd1	26	78	73	3	4.54712	8.63636	8.18309	1.32377	7.12219	5.38024
Ap2a2	326	664	632	22	57.0138	73.5198	70.8454	9.70762	67.1263	6.91481
Ehmt1	479	1013	990	21	83.7719	112.162	110.976	9.26637	102.303	11.0403
Ehmt2	44	129	124	7	7.69512	14.2832	13.9	3.08879	11.9595	3.87189
Ap2s1	36	98	78	2	6.29601	10.8508	8.74357	0.882511	8.63013	9.77906
Eif1a	40	87	89	4	6.99556	9.63286	9.97664	1.76502	8.86836	5.0245
Ap2m1	51	103	72	2	8.91934	11.4044	8.07099	0.882511	9.46492	10.725
Eif2s3y	24	96	105	5	4.19734	10.6294	11.7702	2.20628	8.86563	4.01837
Eif3a	90	195	158	7	15.74	21.5909	17.7113	3.08879	18.3474	5.94
Eif3c	41	110	101	3	7.17045	12.1795	11.3218	1.32377	10.2239	7.72335
Eif3d	20	55	49	5	3.49778	6.08974	5.49276	2.20628	5.02676	2.27839
Ap3m1	92	161	147	3	16.0898	17.8263	16.4783	1.32377	16.7981	12.6896
Eif3h	163	347	317	16	28.5069	38.4207	35.5348	7.06009	34.1541	4.83764
Ap3m2	57	106	74	2	9.96868	11.7366	8.29518	0.882511	10.0002	11.3315
Eif4a1	55	111	102	4	9.6189	12.2902	11.4339	1.76502	11.1143	6.29699
Ap3s1	190	397	421	6	33.2289	43.9569	47.1929	2.64753	41.4596	15.6597
Eif4a2	66	165	163	12	11.5427	18.2692	18.2718	5.29507	16.0279	3.02695
Ap3s2	91	233	213	6	15.9149	25.7984	23.8767	2.64753	21.8633	8.25799
Eif4enif1	87	208	188	11	15.2153	23.0303	21.0743	4.85381	19.7733	4.07377
Ap4b1	13	18	20	1	2.27356	1.99301	2.24194	0.441256	2.1695	4.91666
Eif4g1	143	294	240	11	25.0091	32.5524	26.9033	4.85381	28.155	5.80059
Eif4g2	154	213	237	7	26.9329	23.5839	26.567	3.08879	25.6946	8.31867
Anapc10	95	237	207	7	16.6145	26.2412	23.2041	3.08879	22.0199	7.12899
Eif4g3	1321	3345	2792	49	231.028	370.367	312.975	21.6215	304.79	14.0966
Ap4m1	15	39	36	4	2.62334	4.31818	4.0355	1.76502	3.659	2.07306
Eif4h	117	244	208	6	20.462	27.0163	23.3162	2.64753	23.5982	8.91327
Ap4s1	154	282	265		26.9329	31.2238	29.7057	0	29.2875	#DIV/0!
Eif5b	115	224	211	10	20.1122	24.8019	23.6525	4.41256	22.8555	5.17966
Ap5m1	56	98	101	7	9.79379	10.8508	11.3218	3.08879	10.6555	3.44972
Elavl4	254	546	472	6	44.4218	60.4545	52.9098	2.64753	52.5954	19.8658
Ap5s1	6	6	9		1.04933	0.664335	1.00887	0	0.907515	#DIV/0!
Elk4	69	146	135	3	12.0673	16.1655	15.1331	1.32377	14.4553	10.9198
Ell2	141	234	181	7	24.6594	25.9091	20.2896	3.08879	23.6193	7.64679
Elmod1	611	1241	1146	23	106.857	137.407	128.463	10.1489	124.242	12.242
Eloa	29	47	54	2	5.07178	5.20396	6.05324	0.882511	5.443	6.16762
Apba2	1241	2966	2676	44	217.037	328.403	299.972	19.4152	281.804	14.5146
Elp5	43	77	87	3	7.52023	8.52564	9.75245	1.32377	8.59944	6.49619
Apba3	5	11	6		0.874445	1.21795	0.672583	0	0.921659	#DIV/0!
Emc8	64	131	112	4	11.1929	14.5047	12.5549	1.76502	12.7508	7.22416
Eml5	531	1122	1092	22	92.8661	124.231	122.41	9.70762	113.169	11.6577
Apbb3	45	113	86	1	7.87001	12.5117	9.64035	0.441256	10.0073	22.6792
Emp2	3	9	16	2	0.524667	0.996503	1.79355	0.882511	1.10491	1.252
Emsy	211	432	402	5	36.9016	47.8322	45.063	2.20628	43.2656	19.6102
Emx1	40	70	63	4	6.99556	7.75058	7.06212	1.76502	7.26942	4.1186
Apcdd1	9	17	20	1	1.574	1.88228	2.24194	0.441256	1.89941	4.30455
Enah	1042	2102	1961	74	182.234	232.739	219.822	32.6529	211.599	6.48023
Apeh	18	53	38	2	3.148	5.8683	4.25969	0.882511	4.42533	5.01447
Enc1	116	221	197	12	20.2871	24.4697	22.0831	5.29507	22.28	4.20769
Apex1	3	6	8	1	0.524667	0.664335	0.896777	0.441256	0.69526	1.57564
Endod1	35	60	52	1	6.12112	6.64335	5.82905	0.441256	6.19784	14.0459
Apex2	389	785	803	25	68.0319	86.9172	90.014	11.0314	81.6543	7.402
Enkd1	6	7	11	1	1.04933	0.775058	1.23307	0.441256	1.01915	2.30967
Aph1a	12	16	18	2	2.09867	1.77156	2.01775	0.882511	1.96266	2.22395
Enox1	2762	6301	5836	115	483.044	697.663	654.199	50.7444	611.635	12.0533
Api5	51	96	65	6	8.91934	10.6294	7.28631	2.64753	8.94501	3.37862
Ensa	95	207	167	6	16.6145	22.9196	18.7202	2.64753	19.4181	7.3344
Apip	36	66	66	1	6.29601	7.30769	7.39841	0.441256	7.0007	15.8654
Ep300	248	595	531	20	43.3725	65.8799	59.5236	8.82511	56.2587	6.37484
Ep400	263	626	550	22	45.9958	69.3123	61.6534	9.70762	58.9872	6.07638
Aplf	24	60	65	3	4.19734	6.64335	7.28631	1.32377	6.04233	4.5645
Epb41	209	472	404	8	36.5518	52.2611	45.2872	3.53005	44.7	12.6627
Aplp2	277	623	553	11	48.4443	68.9802	61.9897	4.85381	59.8047	12.3212
Epc2	213	420	352	13	37.2514	46.5035	39.4582	5.73632	41.071	7.15981
Apmap	64	123	96		11.1929	13.6189	10.7613	0	11.8577	#DIV/0!
Epha2	2	11	16	21	0.349778	1.21795	1.79355	9.26637	1.12043	0.120913
Apod	3	3	7		0.524667	0.332168	0.78468	0	0.547172	#DIV/0!
Epha4	480	1620	1461	34	83.9468	179.371	163.774	15.0027	142.364	9.48921
Apobec1	12	14	18	4	2.09867	1.55012	2.01775	1.76502	1.88884	1.07015
Epha5	2334	4300	3817	61	408.191	476.107	427.875	26.9166	437.391	16.2499
Ephb2	359	1096	892	26	62.7852	121.352	99.9906	11.4726	94.7092	8.25522
Apold1	1	2	5		0.174889	0.221445	0.560485	0	0.31894	#DIV/0!
Epn1	138	266	259	7	24.1347	29.4522	29.0331	3.08879	27.54	8.91612
Apopt1	76	167	167	2	13.2916	18.4907	18.7202	0.882511	16.8342	19.0753
Eprs	171	434	390	19	29.906	48.0536	43.7179	8.38386	40.5592	4.83777
Eps15	159	278	313	8	27.8074	30.7809	35.0864	3.53005	31.2249	8.84546
Appl1	216	418	400	8	37.776	46.282	44.8388	3.53005	42.9656	12.1714
Eps15l1	559	1296	1182	31	97.763	143.496	132.499	13.6789	124.586	9.10788
Eps8	282	629	552	29	49.3187	69.6445	61.8776	12.7964	60.2803	4.71072
Aprt	10	25	16	2	1.74889	2.76806	1.79355	0.882511	2.1035	2.38354
Aptx	49	121	102	8	8.56956	13.3974	11.4339	3.53005	11.1336	3.15396
Erbb4	7783	15411	14149	247	1361.16	1706.35	1586.06	108.99	1551.19	14.2324
Aqp4	6	7	8		1.04933	0.775058	0.896777	0	0.907056	#DIV/0!
Erc1	845	1918	1819	37	147.781	212.366	203.905	16.3265	188.017	11.5161
Aqp11	3	7	12		0.524667	0.775058	1.34517	0	0.88163	#DIV/0!
Erc2	3679	8629	8200	153	643.417	955.425	919.196	67.5121	839.346	12.4325
Ercc1	9	51	42	2	1.574	5.64685	4.70808	0.882511	3.97631	4.50568
Araf	185	389	391	18	32.3545	43.0711	43.83	7.9426	39.7518	5.00489
Erf	62	172	177	6	10.8431	19.0443	19.8412	2.64753	16.5762	6.261
Ergic1	420	1069	966	19	73.4534	118.362	108.286	8.38386	100.034	11.9317
Eri3	639	1512	1448	27	111.754	167.413	162.317	11.9139	147.161	12.352
Arap2	115	288	276	10	20.1122	31.8881	30.9388	4.41256	27.6464	6.26539
Ern1	63	157	139	7	11.018	17.3834	15.5815	3.08879	14.661	4.74651
Arc	9	10	4		1.574	1.10723	0.448388	0	1.04321	#DIV/0!
Erp44	197	431	424	10	34.4531	47.7214	47.5292	4.41256	43.2346	9.79808
Arcn1	55	144	126	3	9.6189	15.9441	14.1242	1.32377	13.2291	9.9935
Esco1	140	293	311	7	24.4845	32.4417	34.8622	3.08879	30.5961	9.90554
Esf1	31	97	76	5	5.42156	10.7401	8.51938	2.20628	8.22701	3.72891
Arf1	68	181	147	5	11.8925	20.0408	16.4783	2.20628	16.1372	7.31421
Esrra	81	193	158	6	14.166	21.3695	17.7113	2.64753	17.7489	6.70395
Ankrd34c	6	10	4		1.04933	1.10723	0.448388	0	0.868316	#DIV/0!
Esrrg	601	1223	967	21	105.108	135.414	108.398	9.26637	116.307	12.5515
Arf2	34	66	71		5.94623	7.30769	7.95889	0	7.07094	#DIV/0!
Etl4	1262	2420	2302	115	220.71	267.949	258.048	50.7444	248.902	4.90502
Arf4	81	124	143	2	14.166	13.7296	16.0299	0.882511	14.6418	16.5911
Etnk1	483	1052	1010	43	84.4714	116.48	113.218	18.974	104.723	5.5193
Arf5	17	21	23		2.97311	2.32517	2.57823	0	2.62551	#DIV/0!
Etv4	6	42	41	6	1.04933	4.65035	4.59598	2.64753	3.43189	1.29626
Arf6	5	9	4		0.874445	0.996503	0.448388	0	0.773112	#DIV/0!
Etv5	87	317	266	14	15.2153	35.0991	29.8178	6.17758	26.7107	4.32382
Evi5	286	613	589	17	50.0183	67.8729	66.0252	7.50135	61.3055	8.1726
Evi5l	207	442	426	9	36.202	48.9394	47.7534	3.9713	44.2983	11.1546
Arfgap3	66	127	112	7	11.5427	14.0618	12.5549	3.08879	12.7198	4.11804
Exoc6	284	686	664	15	49.6685	75.9557	74.4325	6.61883	66.6856	10.0751
Exoc6b	1014	2228	2071	39	177.338	246.69	232.153	17.209	218.727	12.71
Arfgef2	317	779	621	7	55.4398	86.2529	69.6123	3.08879	70.435	22.8034
Faap100	17	77	76	2	2.97311	8.52564	8.51938	0.882511	6.67271	7.56105
Fads2	165	472	420	11	28.8567	52.2611	47.0808	4.85381	42.7328	8.80398
Arfip1	88	190	184	13	15.3902	21.0373	20.6259	5.73632	19.0178	3.31533
Fam114a2	92	183	184	3	16.0898	20.2622	20.6259	1.32377	18.9926	14.3474
Arfip2	35	72	70	1	6.12112	7.97203	7.8468	0.441256	7.31331	16.5739
Fam120a	469	1089	1018	29	82.023	120.577	114.115	12.7964	105.572	8.25009
Arfrp1	42	84	92	2	7.34534	9.3007	10.3129	0.882511	8.98632	10.1827
Fam126a	176	386	397	9	30.7805	42.7389	44.5025	3.9713	39.3406	9.90624
Arg2	11	23	14		1.92378	2.54662	1.56936	0	2.01325	#DIV/0!
Fam126b	248	569	509	15	43.3725	63.0011	57.0574	6.61883	54.477	8.23061
Ankrd54	9	38	26		1.574	4.20746	2.91452	0	2.89866	#DIV/0!
Fam131a	59	163	123	4	10.3185	18.0478	13.7879	1.76502	14.0514	7.96103
Fam135a	321	593	577	16	56.1394	65.6585	64.68	7.06009	62.1593	8.80432
Arhgap1	85	170	167	3	14.8656	18.8228	18.7202	1.32377	17.4695	13.1968
Fam135b	1053	2607	2645	39	184.158	288.654	296.497	17.209	256.436	14.9013
Arhgap10	237	643	545	14	41.4487	71.1946	61.0929	6.17758	57.9121	9.37456
Fam13b	221	442	424	17	38.6505	48.9394	47.5292	7.50135	45.0397	6.00421
Arhgap12	200	366	390	6	34.9778	40.5245	43.7179	2.64753	39.74	15.0102
Fam160a2	121	311	288	9	21.1616	34.4347	32.284	3.9713	29.2934	7.37628
Arhgap17	270	444	368	22	47.2201	49.1608	41.2517	9.70762	45.8775	4.72593
Fam160b1	75	146	135	5	13.1167	16.1655	15.1331	2.20628	14.8051	6.71044
Arhgap18	87	182	171	6	15.2153	20.1515	19.1686	2.64753	18.1785	6.8662
Fam168b	192	363	334	7	33.5787	40.1923	37.4404	3.08879	37.0705	12.0016
Arhgap20	447	975	873	10	78.1754	107.955	97.8608	4.41256	94.6636	21.4532
Fam189a1	1057	2583	2180	39	184.858	285.996	244.372	17.209	238.409	13.8537
Fam222b	217	584	528	14	37.9509	64.662	59.1873	6.17758	53.9334	8.73051
Fam227a	100	202	183	2	17.4889	22.366	20.5138	0.882511	20.1229	22.8018
Arhgap25	4	10	8		0.699556	1.10723	0.896777	0	0.901186	#DIV/0!
Fam228b	56	110	132	5	9.79379	12.1795	14.7968	2.20628	12.2567	5.55537
Fam49a	1268	2703	2461	36	221.759	299.283	275.871	15.8852	265.638	16.7223
Ano5	12	24	18		2.09867	2.65734	2.01775	0	2.25792	#DIV/0!
Fam92a	54	110	97	3	9.44401	12.1795	10.8734	1.32377	10.8323	8.18294
Arhgap28	13	10	22	1	2.27356	1.10723	2.46614	0.441256	1.94897	4.41688
Fancg	9	7	8	1	1.574	0.775058	0.896777	0.441256	1.08195	2.45197
Arhgap29	21	46	59	1	3.67267	5.09324	6.61373	0.441256	5.12655	11.6181
Fancm	37	92	99	6	6.4709	10.1865	11.0976	2.64753	9.25166	3.49445
Arhgap33	81	164	163	3	14.166	18.1585	18.2718	1.32377	16.8654	12.7405
Fank1	44	94	114	1	7.69512	10.4079	12.7791	0.441256	10.294	23.329
Arhgap31	29	53	49	1	5.07178	5.8683	5.49276	0.441256	5.47761	12.4137
Far1	371	794	795	25	64.8838	87.9137	89.1172	11.0314	80.6383	7.30989
Arhgap35	467	1095	949	16	81.6732	121.241	106.38	7.06009	103.098	14.603
Farsb	205	446	473	15	35.8523	49.3823	53.0219	6.61883	46.0855	6.96278
Arhgap39	398	1137	1010	25	69.6059	125.892	113.218	11.0314	102.905	9.32839
Fasn	67	141	134	6	11.7176	15.6119	15.021	2.64753	14.1168	5.33206
Fastk	29	68	60	2	5.07178	7.52913	6.72583	0.882511	6.44225	7.2999
Arhgap42	121	217	179	8	21.1616	24.0268	20.0654	3.53005	21.7513	6.16175
Fastkd5	34	78	65	5	5.94623	8.63636	7.28631	2.20628	7.28963	3.30404
Fat1	219	417	377	22	38.3007	46.1713	42.2606	9.70762	42.2442	4.35165
Anxa2	10	15	18	1	1.74889	1.66084	2.01775	0.441256	1.80916	4.10002
Arhgap5	216	508	495	9	37.776	56.2471	55.4881	3.9713	49.8371	12.5493
Fat3	2050	5175	4419	62	358.523	572.989	495.357	27.3578	475.623	17.3852
Arhgdia	40	55	45	6	6.99556	6.08974	5.04437	2.64753	6.04322	2.28259
Fbf1	110	244	260	10	19.2378	27.0163	29.1452	4.41256	25.1331	5.69582
Fbn2	99	425	385	9	17.314	47.0571	43.1574	3.9713	35.8428	9.02546
Arhgef10	106	199	173	6	18.5382	22.0338	19.3928	2.64753	19.9883	7.54977
Fbrsl1	356	902	808	23	62.2605	99.8718	90.5745	10.1489	84.2356	8.29999
Fbxl16	184	415	376	6	32.1796	45.9499	42.1485	2.64753	40.0927	15.1434
Fbxl19	127	280	297	10	22.2109	31.0023	33.2928	4.41256	28.8354	6.53484
Fbxl5	184	300	334	11	32.1796	33.2168	37.4404	4.85381	34.2789	7.06227
Arhgap6	78	208	176	4	13.6413	23.0303	19.7291	1.76502	18.8002	10.6516
Fbxl6	8	17	15	2	1.39911	1.88228	1.68146	0.882511	1.65428	1.87452
Fbxo10	131	319	297	9	22.9105	35.3205	33.2928	3.9713	30.5079	7.6821
Arhgef18	133	320	305	8	23.2602	35.4312	34.1896	3.53005	30.9604	8.77053
Fbxo11	353	828	753	17	61.7358	91.6783	84.4091	7.50135	79.2744	10.568
Arhgdig	6	8	6	1	1.04933	0.885781	0.672583	0.441256	0.869233	1.96991
Fbxo2	5	7	4	1	0.874445	0.775058	0.448388	0.441256	0.699297	1.58479
Fbxo22	61	124	141	9	10.6682	13.7296	15.8057	3.9713	13.4012	3.37451
Fbxo30	17	25	24	2	2.97311	2.76806	2.69033	0.882511	2.8105	3.18467
Arhgef26	78	157	125		13.6413	17.3834	14.0121	0	15.0123	#DIV/0!
Fbxo31	71	233	156	4	12.4171	25.7984	17.4871	1.76502	18.5675	10.5197
Arhgef28	227	524	499	5	39.6998	58.0186	55.9364	2.20628	51.2183	23.2148
Fbxo42	246	648	578	25	43.0227	71.7482	64.7921	11.0314	59.8544	5.42582
Arhgef3	102	210	164	7	17.8387	23.2517	18.3839	3.08879	19.8248	6.4183
Fbxo44	30	77	63	2	5.24667	8.52564	7.06212	0.882511	6.94481	7.86937
Arhgef33	57	35	57	2	9.96868	3.87529	6.38953	0.882511	6.7445	7.6424
Fbxo7	45	94	83	3	7.87001	10.4079	9.30406	1.32377	9.194	6.94533
Arhgef37	22	31	29	1	3.84756	3.4324	3.25082	0.441256	3.51026	7.95516
Fbxw11	344	750	674	27	60.1618	83.0419	75.5534	11.9139	72.9191	6.1205
Arhgef4	145	386	351	6	25.3589	42.7389	39.3461	2.64753	35.8146	13.5275
Fcho2	192	340	349	11	33.5787	37.6457	39.1219	4.85381	36.7821	7.57798
Fcsk	21	55	52	1	3.67267	6.08974	5.82905	0.441256	5.19715	11.7781
Fem1a	34	74	55	2	5.94623	8.19347	6.16534	0.882511	6.76835	7.66942
Arhgef7	660	1582	1379	27	115.427	175.163	154.582	11.9139	148.391	12.4552
Fem1b	95	168	189	5	16.6145	18.6014	21.1864	2.20628	18.8007	8.52147
Arhgef9	606	1265	1240	17	105.983	140.064	139	7.50135	128.349	17.1101
Fez1	340	743	684	12	59.4623	82.2669	76.6744	5.29507	72.8012	13.7489
Fgd4	405	817	799	10	70.8301	90.4603	89.5656	4.41256	83.6187	18.9502
Arid1b	1517	3575	3182	49	265.307	395.833	356.693	21.6215	339.278	15.6917
Fgf13	2902	6024	5101	106	507.528	666.993	571.807	46.7731	582.109	12.4454
Fgfr1	66	178	129	5	11.5427	19.7086	14.4605	2.20628	15.2373	6.90632
Arid3a	78	160	134	1	13.6413	17.7156	15.021	0.441256	15.4593	35.0348
Fgfr2	336	715	621	24	58.7627	79.1666	69.6123	10.5901	69.1806	6.53255
Arhgef5	1	2	1		0.174889	0.221445	0.112097	0	0.169477	#DIV/0!
Fhod3	732	1733	1616	30	128.019	191.882	181.149	13.2377	167.017	12.6168
Filip1l	9	6	7	1	1.574	0.664335	0.78468	0.441256	1.00767	2.28365
Arid3c	1	1	5		0.174889	0.110723	0.560485	0	0.282032	#DIV/0!
Fip1l1	242	517	494	18	42.3232	57.2436	55.376	7.9426	51.6476	6.5026
Fkbp2	21	55	34	1	3.67267	6.08974	3.8113	0.441256	4.52457	10.2539
Fkbp8	70	127	128	5	12.2422	14.0618	14.3484	2.20628	13.5508	6.14193
Arid5b	516	995	1002	31	90.2428	110.169	112.321	13.6789	104.244	7.6208
Fkrp	16	24	26	2	2.79823	2.65734	2.91452	0.882511	2.79003	3.16147
Arih1	503	947	957	29	87.9692	104.854	107.277	12.7964	100.033	7.8173
Flna	147	410	329	12	25.7087	45.3963	36.8799	5.29507	35.995	6.79783
Flnb	351	797	727	29	61.3861	88.2459	81.4946	12.7964	77.0422	6.02061
Arl1	19	57	43	2	3.32289	6.31119	4.82017	0.882511	4.81808	5.45952
Flot1	28	49	65	2	4.89689	5.42541	7.28631	0.882511	5.86954	6.65095
Arl10	11	15	14		1.92378	1.66084	1.56936	0	1.71799	#DIV/0!
Fmc1	13	26	19	2	2.27356	2.87879	2.12984	0.882511	2.4274	2.75056
Arl14ep	30	53	44	6	5.24667	5.8683	4.93227	2.64753	5.34908	2.0204
Fmnl1	48	139	119	3	8.39468	15.3904	13.3396	1.32377	12.3749	9.34824
Arl15	1336	2939	2887	101	233.652	325.414	323.624	44.5668	294.23	6.60199
Fmnl3	33	64	71	3	5.77134	7.08624	7.95889	1.32377	6.93883	5.24173
Arid5a	25	42	33	3	4.37223	4.65035	3.6992	1.32377	4.24059	3.20343
Fmr1	94	160	159	1	16.4396	17.7156	17.8234	0.441256	17.3262	39.2657
Arl16	7	17	7		1.22422	1.88228	0.78468	0	1.29706	#DIV/0!
Arl2	24	49	38	2	4.19734	5.42541	4.25969	0.882511	4.62748	5.24353
Fn1	29	57	59	9	5.07178	6.31119	6.61373	3.9713	5.9989	1.51056
Arl2bp	34	74	71	4	5.94623	8.19347	7.95889	1.76502	7.3662	4.17343
Fnbp1	448	1204	1043	24	78.3503	133.31	116.917	10.5901	109.526	10.3423
Arl3	73	163	172	5	12.7669	18.0478	19.2807	2.20628	16.6985	7.56861
Fnbp4	157	333	334	8	27.4576	36.8706	37.4404	3.53005	33.9229	9.60976
Arl4a	44	85	112	5	7.69512	9.41142	12.5549	2.20628	9.88714	4.48136
Fndc3a	328	640	643	17	57.3636	70.8624	72.0784	7.50135	66.7682	8.90082
Arl4c	43	53	66	2	7.52023	5.8683	7.39841	0.882511	6.92898	7.85143
Fnip2	299	668	656	21	52.2918	73.9627	73.5357	9.26637	66.5967	7.18693
Arl4d	6	6	6		1.04933	0.664335	0.672583	0	0.795417	#DIV/0!
Fosl2	129	239	228	3	22.5607	26.4627	25.5581	1.32377	24.8605	18.7801
Arl5a	74	168	147	2	12.9418	18.6014	16.4783	0.882511	16.0072	18.1382
Foxk1	107	310	261	13	18.7131	34.324	29.2573	5.73632	27.4315	4.78207
Arl5b	56	104	110	1	9.79379	11.5151	12.3307	0.441256	11.2132	25.412
Foxk2	272	656	540	12	47.5698	72.634	60.5324	5.29507	60.2454	11.3776
Arl6	17	63	77	2	2.97311	6.97552	8.63148	0.882511	6.19337	7.01789
Foxo6	83	260	237	1	14.5158	28.7879	26.567	0.441256	23.2902	52.7817
Arl6ip1	25	68	69	8	4.37223	7.52913	7.7347	3.53005	6.54535	1.85418
Foxp1	1591	4072	3547	69	278.249	450.862	397.608	30.4466	375.573	12.3355
Arl6ip4	8	8	11		1.39911	0.885781	1.23307	0	1.17265	#DIV/0!
Frg1	39	90	71	7	6.82067	9.96503	7.95889	3.08879	8.2482	2.67037
Arl6ip5	82	134	119	3	14.3409	14.8368	13.3396	1.32377	14.1724	10.7061
Frmd4b	242	504	373	8	42.3232	55.8042	41.8122	3.53005	46.6465	13.2141
Arl6ip6	45	75	81	4	7.87001	8.30419	9.07986	1.76502	8.41802	4.76936
Fry	914	1959	2006	20	159.849	216.906	224.867	8.82511	200.54	22.7238
Arl8a	96	211	150	2	16.7894	23.3625	16.8146	0.882511	18.9888	21.5168
Fryl	734	1306	1216	26	128.369	144.604	136.31	11.4726	136.427	11.8915
Arl5c	1	2	2	1	0.174889	0.221445	0.224194	0.441256	0.206843	0.46876
Fsbp	3	11	4	4	0.524667	1.21795	0.448388	1.76502	0.730335	0.413782
Arl8b	166	377	339	6	29.0316	41.7424	38.0009	2.64753	36.2583	13.6951
Fstl1	80	212	222	5	13.9911	23.4732	24.8856	2.20628	20.7833	9.42007
Aph1c	14	25	29		2.44845	2.76806	3.25082	0	2.82244	#DIV/0!
Fto	868	2222	1965	44	151.804	246.026	220.271	19.4152	206.033	10.6119
Armc1	82	179	189	6	14.3409	19.8193	21.1864	2.64753	18.4489	6.96832
Fubp1	294	644	634	22	51.4174	71.3053	71.0696	9.70762	64.5974	6.6543
Armc2	79	117	134	3	13.8162	12.9545	15.021	1.32377	13.9306	10.5235
Fus	273	478	503	13	47.7447	52.9254	56.3848	5.73632	52.3516	9.12634
Armc5	6	10	14		1.04933	1.10723	1.56936	0	1.24197	#DIV/0!
Fut11	19	37	33	1	3.32289	4.09674	3.6992	0.441256	3.70628	8.39939
Armc6	41	81	65		7.17045	8.96853	7.28631	0	7.80843	#DIV/0!
Fxr1	273	589	521	20	47.7447	65.2156	58.4026	8.82511	57.121	6.47255
Fxr2	86	164	130	6	15.0405	18.1585	14.5726	2.64753	15.9239	6.0146
Fyco1	102	214	216	4	17.8387	23.6946	24.213	1.76502	21.9154	12.4165
Arl9	4	3	5		0.699556	0.332168	0.560485	0	0.530736	#DIV/0!
Fzd1	4	7	8	1	0.699556	0.775058	0.896777	0.441256	0.790464	1.7914
Armcx1	22	55	45	1	3.84756	6.08974	5.04437	0.441256	4.99389	11.3175
Fzd5	1	1	6	4	0.174889	0.110723	0.672583	1.76502	0.319398	0.18096
Armcx2	31	54	40	1	5.42156	5.97902	4.48388	0.441256	5.29482	11.9994
Armcx3	12	30	22		2.09867	3.32168	2.46614	0	2.62883	#DIV/0!
G2e3	53	120	108	3	9.26912	13.2867	12.1065	1.32377	11.5541	8.7282
Armc10	23	48	41	2	4.02245	5.31468	4.59598	0.882511	4.64437	5.26268
Gabarapl1	92	179	182	5	16.0898	19.8193	20.4017	2.20628	18.7703	8.50766
Gabbr1	296	623	578	15	51.7672	68.9802	64.7921	6.61883	61.8465	9.34401
Armcx5	29	70	63		5.07178	7.75058	7.06212	0	6.62816	#DIV/0!
Gabbr2	1301	3614	3142	44	227.531	400.151	352.209	19.4152	326.63	16.8234
Armcx6	2	7	4		0.349778	0.775058	0.448388	0	0.524408	#DIV/0!
Gabra2	633	1375	1457	24	110.705	152.244	163.325	10.5901	142.091	13.4173
Apoo	113	237	236	3	19.7625	26.2412	26.4549	1.32377	24.1529	18.2456
Gabrb1	1579	3517	3533	66	276.15	389.411	396.039	29.1229	353.867	12.1508
Armh1	3	7	6		0.524667	0.775058	0.672583	0	0.657436	#DIV/0!
Gabrg3	2734	6495	5517	108	478.147	719.143	618.44	47.6556	605.243	12.7004
Armh3	310	686	688	21	54.2156	75.9557	77.1228	9.26637	69.098	7.45686
Gad1	777	1656	1371	16	135.889	183.357	153.685	7.06009	157.644	22.3288
Armh4	85	155	145	2	14.8656	17.162	16.2541	0.882511	16.0939	18.2365
Gak	269	583	542	9	47.0452	64.5513	60.7566	3.9713	57.451	14.4665
Armt1	10	28	27	3	1.74889	3.10023	3.02662	1.32377	2.62525	1.98316
Gal3st3	27	57	54	2	4.72201	6.31119	6.05324	0.882511	5.69548	6.45372
Arnt	237	445	409	6	41.4487	49.2715	45.8477	2.64753	45.5227	17.1944
Gale	17	17	16	4	2.97311	1.88228	1.79355	1.76502	2.21632	1.25569
Arnt2	1048	1990	1872	25	183.284	220.338	209.846	11.0314	204.489	18.537
Galnt2	629	1322	1207	38	110.005	146.375	135.301	16.7677	130.561	7.78643
Arntl	254	632	587	23	44.4218	69.9767	65.801	10.1489	60.0665	5.91853
Galt	6	10	10	1	1.04933	1.10723	1.12097	0.441256	1.09251	2.47591
Arntl2	20	64	67	4	3.49778	7.08624	7.51051	1.76502	6.03151	3.41724
Arpc1a	81	221	197	4	14.166	24.4697	22.0831	1.76502	20.2396	11.4671
Gap43	665	1508	1388	25	116.301	166.97	155.591	11.0314	146.287	13.261
Arpc2	220	471	450	10	38.4756	52.1503	50.4437	4.41256	47.0232	10.6567
Gapvd1	276	587	600	15	48.2694	64.9942	67.2583	6.61883	60.1739	9.09132
Gars	194	348	337	15	33.9285	38.5315	37.7767	6.61883	36.7456	5.55167
Arpc4	54	112	111	3	9.44401	12.4009	12.4428	1.32377	11.4292	8.63388
Gart	33	66	42	4	5.77134	7.30769	4.70808	1.76502	5.92904	3.35918
Gas7	1103	2869	2642	46	192.903	317.663	296.161	20.2978	268.909	13.2482
Arpc5l	53	93	83		9.26912	10.2972	9.30406	0	9.62346	#DIV/0!
Gatad2b	253	589	515	22	44.2469	65.2156	57.73	9.70762	55.7308	5.74094
Arpin	5	14	14		0.874445	1.55012	1.56936	0	1.33131	#DIV/0!
Gcat	2	6	7	2	0.349778	0.664335	0.78468	0.882511	0.599598	0.679422
Arpp19	70	114	118	5	12.2422	12.6224	13.2275	2.20628	12.6974	5.7551
Gcc2	83	170	131	4	14.5158	18.8228	14.6847	1.76502	16.0078	9.06945
Gde1	87	179	157	3	15.2153	19.8193	17.5992	1.32377	17.5446	13.2536
Arrb1	458	1124	1030	20	80.0992	124.452	115.46	8.82511	106.67	12.0871
Arrb2	20	58	60	1	3.49778	6.42191	6.72583	0.441256	5.54851	12.5744
Gfm1	111	206	203	3	19.4127	22.8089	22.7557	1.32377	21.6591	16.3617
Arrdc1	31	65	71	1	5.42156	7.19697	7.95889	0.441256	6.85914	15.5446
Gfm2	165	333	354	8	28.8567	36.8706	39.6824	3.53005	35.1366	9.95357
Arrdc2	8	13	11		1.39911	1.43939	1.23307	0	1.35719	#DIV/0!
Gga3	95	239	209	5	16.6145	26.4627	23.4283	2.20628	22.1685	10.0479
Arrdc3	47	107	122	6	8.21979	11.8473	13.6758	2.64753	11.2476	4.24835
Ggnbp2	228	463	437	10	39.8747	51.2646	48.9864	4.41256	46.7086	10.5854
Arrdc4	17	48	59		2.97311	5.31468	6.61373	0	4.96718	#DIV/0!
Ggt7	130	343	290	5	22.7356	37.9778	32.5082	2.20628	31.0739	14.0843
Arsa	14	20	17		2.44845	2.21445	1.90565	0	2.18952	#DIV/0!
Gigyf1	31	62	72	3	5.42156	6.8648	8.07099	1.32377	6.78578	5.12612
Arsb	123	240	218	5	21.5114	26.5734	24.4372	2.20628	24.174	10.9569
Gipr	9	30	35	1	1.574	3.32168	3.9234	0.441256	2.93969	6.66211
Arsg	40	82	83		6.99556	9.07925	9.30406	0	8.45962	#DIV/0!
Git1	45	151	134	5	7.87001	16.7191	15.021	2.20628	13.2034	5.98446
Arsk	13	19	28	1	2.27356	2.10373	3.13872	0.441256	2.50534	5.67774
Git2	123	287	254	11	21.5114	31.7774	28.4727	4.85381	27.2538	5.61493
Glce	111	262	253	8	19.4127	29.0093	28.3606	3.53005	25.5942	7.25039
Arvcf	89	170	175	4	15.5651	18.8228	19.617	1.76502	18.0017	10.1991
Glg1	304	630	616	13	53.1663	69.7552	69.0518	5.73632	63.9911	11.1554
Arx	42	70	63		7.34534	7.75058	7.06212	0	7.38601	#DIV/0!
Glis2	63	166	134	5	11.018	18.3799	15.021	2.20628	14.8063	6.711
Asah1	114	292	272	9	19.9374	32.331	30.4904	3.9713	27.5863	6.9464
Glrx2	32	63	76	4	5.59645	6.97552	8.51938	1.76502	7.03045	3.98321
Glrx3	149	314	358	11	26.0585	34.7669	40.1308	4.85381	33.652	6.93312
Gls	1063	1926	1888	29	185.907	213.252	211.639	12.7964	203.599	15.9107
Asap3	8	11	10	4	1.39911	1.21795	1.12097	1.76502	1.24601	0.705946
Glud1	155	307	300	20	27.1078	33.9918	33.6291	8.82511	31.5763	3.578
Asb1	34	63	49		5.94623	6.97552	5.49276	0	6.13817	#DIV/0!
Gm10801	9	5	3	2	1.574	0.553613	0.336291	0.882511	0.821302	0.930642
Asb11	1	21	15		0.174889	2.32517	1.68146	0	1.39384	#DIV/0!
Gm12258	31	87	83	3	5.42156	9.63286	9.30406	1.32377	8.11949	6.13363
Asb13	36	52	71	1	6.29601	5.75757	7.95889	0.441256	6.67082	15.1178
Gm14325	11	58	42	4	1.92378	6.42191	4.70808	1.76502	4.35126	2.46527
Asb18	3	15	10		0.524667	1.66084	1.12097	0	1.10216	#DIV/0!
Gm15446	47	97	101	3	8.21979	10.7401	11.3218	1.32377	10.0939	7.62513
Asb3	164	349	358	12	28.6818	38.6422	40.1308	5.29507	35.8182	6.76446
Gm19410	25	33	26	2	4.37223	3.65384	2.91452	0.882511	3.64687	4.13237
Asb6	11	31	20	2	1.92378	3.4324	2.24194	0.882511	2.53271	2.86989
Gm20537	128	339	264	8	22.3858	37.535	29.5936	3.53005	29.8381	8.45262
Asb7	86	185	193	4	15.0405	20.4837	21.6347	1.76502	19.053	10.7947
Gm21972	25	60	53	2	4.37223	6.64335	5.94115	0.882511	5.65224	6.40473
Asb8	26	45	41	1	4.54712	4.98252	4.59598	0.441256	4.70854	10.6708
Gm21985	357	793	737	21	62.4354	87.803	82.6156	9.26637	77.618	8.37631
Ascc1	77	145	141	5	13.4665	16.0548	15.8057	2.20628	15.109	6.84817
Gm21992	620	1282	1207	60	108.431	141.946	135.301	26.4753	128.56	4.85582
Ascc2	150	379	297	8	26.2334	41.9639	33.2928	3.53005	33.83	9.58345
Gm28036	18	35	31	4	3.148	3.87529	3.47501	1.76502	3.49943	1.98266
Ascc3	361	724	662	12	63.135	80.1631	74.2083	5.29507	72.5021	13.6924
Gm29609	105	241	240	12	18.3634	26.6841	26.9033	5.29507	23.9836	4.52942
Asf1a	12	25	18		2.09867	2.76806	2.01775	0	2.29483	#DIV/0!
Gm42715	250	446	431	12	43.7223	49.3823	48.3138	5.29507	47.1395	8.90252
Ascl1	2	6	8		0.349778	0.664335	0.896777	0	0.636963	#DIV/0!
Gm43517	68	153	165	4	11.8925	16.9406	18.496	1.76502	15.7763	8.93832
Gm43951	74	125	141	1	12.9418	13.8403	15.8057	0.441256	14.1959	32.1717
Gm45208	18	26	33	1	3.148	2.87879	3.6992	0.441256	3.242	7.34721
Asic1	99	198	186	3	17.314	21.9231	20.8501	1.32377	20.029	15.1303
Gm49336	134	298	289	8	23.4351	32.9953	32.3961	3.53005	29.6088	8.38767
Asic2	4478	14485	13813	189	783.153	1603.82	1548.4	83.3973	1311.79	15.7294
Gm49388	25	74	47	2	4.37223	8.19347	5.26856	0.882511	5.94475	6.73618
Arhgap27	5	13	16	1	0.874445	1.43939	1.79355	0.441256	1.36913	3.10281
Asic4	17	43	27		2.97311	4.76107	3.02662	0	3.58694	#DIV/0!
Gm49804	210	490	387	14	36.7267	54.2541	43.3816	6.17758	44.7874	7.25
Asl	6	8	14	1	1.04933	0.885781	1.56936	0.441256	1.16816	2.64735
Gmeb1	109	234	215	4	19.0629	25.9091	24.1009	1.76502	23.0243	13.0448
Asna1	26	54	41	2	4.54712	5.97902	4.59598	0.882511	5.04071	5.71177
Gnas	289	419	425	14	50.5429	46.3928	47.6413	6.17758	48.1923	7.80117
Gnaz	205	534	505	8	35.8523	59.1259	56.609	3.53005	50.529	14.314
Gnb1	496	1002	972	22	86.745	110.944	108.958	9.70762	102.216	10.5294
Arhgap30	2	3	1		0.349778	0.332168	0.112097	0	0.264681	#DIV/0!
Gnl2	75	146	116	4	13.1167	16.1655	13.0033	1.76502	14.0951	7.98582
Aspdh	7	19	12		1.22422	2.10373	1.34517	0	1.55771	#DIV/0!
Gnl3l	209	373	312	12	36.5518	41.2995	34.9743	5.29507	37.6085	7.10256
Gnpat	124	299	249	11	21.6862	33.106	27.9122	4.85381	27.5682	5.67969
Asphd1	25	60	53		4.37223	6.64335	5.94115	0	5.65224	#DIV/0!
Gnptab	212	494	369	6	37.0765	54.697	41.3638	2.64753	44.3791	16.7624
Asphd2	24	70	49		4.19734	7.75058	5.49276	0	5.81356	#DIV/0!
Gnptg	25	82	67	2	4.37223	9.07925	7.51051	0.882511	6.98733	7.91755
Aspscr1	116	233	168	6	20.2871	25.7984	18.8323	2.64753	21.6393	8.17337
Golga2	44	94	95	3	7.69512	10.4079	10.6492	1.32377	9.58409	7.24001
Asrgl1	32	80	67	2	5.59645	8.85781	7.51051	0.882511	7.32159	8.29631
Golga4	349	725	658	25	61.0363	80.2739	73.7599	11.0314	71.69	6.49873
Aste1	16	25	30	2	2.79823	2.76806	3.36291	0.882511	2.9764	3.37265
Golgb1	123	293	260	9	21.5114	32.4417	29.1452	3.9713	27.6994	6.9749
Gpatch2l	145	330	303	8	25.3589	36.5384	33.9654	3.53005	31.9543	9.05208
Astn1	1368	2895	2757	44	239.248	320.542	309.052	19.4152	289.614	14.9168
Gpatch8	566	1267	1177	28	98.9872	140.286	131.938	12.3552	123.737	10.015
Astn2	1343	2519	2180	30	234.876	278.91	244.372	13.2377	252.719	19.0909
Gpc1	297	603	507	14	51.9421	66.7657	56.8332	6.17758	58.5137	9.47194
Asxl1	236	505	471	15	41.2738	55.9149	52.7977	6.61883	49.9955	7.55352
Gpc4	101	255	231	10	17.6638	28.2343	25.8944	4.41256	23.9308	5.42335
Gpcpd1	242	493	457	11	42.3232	54.5862	51.2284	4.85381	49.3793	10.1733
Arhgdib	1	9	9		0.174889	0.996503	1.00887	0	0.726755	#DIV/0!
Gpi1	646	1365	1274	23	112.978	151.136	142.812	10.1489	135.642	13.3652
Gpm6a	1730	3162	3043	52	302.558	350.105	341.111	22.9453	331.258	14.4369
Atad1	164	282	279	7	28.6818	31.2238	31.2751	3.08879	30.3936	9.83996
Gpm6b	1064	2590	2384	39	186.082	286.771	267.239	17.209	246.698	14.3354
Atad2	9	24	34	6	1.574	2.65734	3.8113	2.64753	2.68088	1.0126
Gpr158	915	2409	2210	41	160.024	266.731	247.735	18.0915	224.83	12.4274
Atad2b	245	445	424	16	42.8478	49.2715	47.5292	7.06009	46.5495	6.59333
Gpr162	64	158	181	5	11.1929	17.4942	20.2896	2.20628	16.3255	7.39959
Gpr88	35	59	56	2	6.12112	6.53263	6.27744	0.882511	6.3104	7.1505
Atad5	32	52	35	6	5.59645	5.75757	3.9234	2.64753	5.09247	1.92348
Gprasp1	480	1245	1199	11	83.9468	137.85	134.404	4.85381	118.734	24.4619
Atat1	73	137	124	3	12.7669	15.169	13.9	1.32377	13.9453	10.5346
Gprin1	62	127	131	3	10.8431	14.0618	14.6847	1.32377	13.1965	9.96893
Atcay	229	487	407	4	40.0496	53.9219	45.6235	1.76502	46.5317	26.3632
Gpsm1	192	400	416	7	33.5787	44.289	46.6324	3.08879	41.5	13.4357
Gpx1	4	2	4	2	0.699556	0.221445	0.448388	0.882511	0.456463	0.517232
Atf1	72	176	138	5	12.592	19.4872	15.4694	2.20628	15.8495	7.18383
Gpx4	13	27	17	1	2.27356	2.98951	1.90565	0.441256	2.38957	5.41539
Arhgef19	1	6	1	1	0.174889	0.664335	0.112097	0.441256	0.317107	0.718647
Gramd1b	795	1851	1698	35	139.037	204.947	190.341	15.4439	178.108	11.5326
Atf2	306	584	536	15	53.5161	64.662	60.084	6.61883	59.4207	8.97752
Greb1l	130	248	230	3	22.7356	27.4592	25.7823	1.32377	25.3257	19.1315
Atf4	36	64	51		6.29601	7.08624	5.71695	0	6.3664	#DIV/0!
Gria1	4972	12045	10984	159	869.548	1333.65	1231.27	70.1596	1144.83	16.3174
Gria2	2086	3895	3893	65	364.819	431.264	436.394	28.6816	410.826	14.3237
Atf6	217	457	469	12	37.9509	50.6002	52.5735	5.29507	47.0416	8.88403
Grid1	2732	6948	6429	91	477.797	769.3	720.672	40.1543	655.923	16.3351
Grin1	430	1106	924	7	75.2023	122.459	103.578	3.08879	100.413	32.5089
Atf7	146	346	281	16	25.5338	38.31	31.4993	7.06009	31.781	4.50151
Grin2b	4773	12073	11130	163	834.746	1336.75	1247.64	71.9247	1139.71	15.8459
Grina	47	83	57	2	8.21979	9.18997	6.38953	0.882511	7.9331	8.98923
Atg10	159	296	304	8	27.8074	32.7739	34.0775	3.53005	31.5529	8.93839
Grip2	204	588	452	7	35.6774	65.1049	50.6679	3.08879	50.4834	16.3441
Atg101	6	10	21	1	1.04933	1.10723	2.35404	0.441256	1.50353	3.4074
Grk3	353	863	805	12	61.7358	95.5536	90.2382	5.29507	82.5092	15.5823
Atg12	23	62	67	1	4.02245	6.8648	7.51051	0.441256	6.13258	13.898
Grm5	3210	7367	7078	105	561.394	815.693	793.423	46.3318	723.503	15.6157
Grm7	4320	11901	11833	168	755.521	1317.71	1326.44	74.1309	1133.23	15.2868
Atg14	63	105	112	7	11.018	11.6259	12.5549	3.08879	11.7329	3.79855
Grpel1	19	28	36	2	3.32289	3.10023	4.0355	0.882511	3.48621	3.95033
Gsk3a	56	124	111	7	9.79379	13.7296	12.4428	3.08879	11.9887	3.88137
Atg16l2	42	88	73		7.34534	9.74359	8.18309	0	8.42401	#DIV/0!
Gsk3b	780	1640	1589	43	136.413	181.585	178.122	18.974	165.374	8.7158
Atg2a	37	73	69	2	6.4709	8.08275	7.7347	0.882511	7.42945	8.41853
Gstcd	41	83	74	6	7.17045	9.18997	8.29518	2.64753	8.21854	3.10422
Gstz1	106	322	276	6	18.5382	35.6527	30.9388	2.64753	28.3766	10.7181
Atg3	89	167	186	2	15.5651	18.4907	20.8501	0.882511	18.302	20.7385
Gtf2h4	2	10	12	2	0.349778	1.10723	1.34517	0.882511	0.934056	1.05841
Atg4b	100	234	203	4	17.4889	25.9091	22.7557	1.76502	22.0512	12.4935
Gtf2i	382	869	724	28	66.8076	96.2179	81.1583	12.3552	81.3946	6.58791
Atg4a	67	132	110	3	11.7176	14.6154	12.3307	1.32377	12.8879	9.73576
Atg4c	138	246	253	5	24.1347	27.2378	28.3606	2.20628	26.5777	12.0464
Gtf3c1	259	664	599	17	45.2963	73.5198	67.1462	7.50135	61.9874	8.2635
Atg4d	21	63	60	1	3.67267	6.97552	6.72583	0.441256	5.79134	13.1247
Gtpbp2	38	113	123	1	6.64578	12.5117	13.7879	0.441256	10.9818	24.8876
Atg9a	37	64	68		6.4709	7.08624	7.6226	0	7.05991	#DIV/0!
Gtpbp3	17	45	37	1	2.97311	4.98252	4.14759	0.441256	4.03441	9.14302
Atic	23	31	23		4.02245	3.4324	2.57823	0	3.34436	#DIV/0!
Gtpbp4	61	121	146	3	10.6682	13.3974	16.3662	1.32377	13.4773	10.181
Atg5	107	259	231	8	18.7131	28.6771	25.8944	3.53005	24.4282	6.92009
Gtpbp8	38	77	79	2	6.64578	8.52564	8.85567	0.882511	8.00903	9.07527
Atl1	271	514	514	9	47.3949	56.9114	57.6179	3.9713	53.9747	13.5912
Atg7	135	429	342	11	23.61	47.5	38.3372	4.85381	36.4824	7.51624
Gzf1	26	61	71	3	4.54712	6.75408	7.95889	1.32377	6.42003	4.84982
Atl2	179	351	334	19	31.3051	38.8636	37.4404	8.38386	35.8697	4.27843
Atl3	95	199	221	1	16.6145	22.0338	24.7735	0.441256	21.1406	47.91
Atm	63	104	121	16	11.018	11.5151	13.5637	7.06009	12.0323	1.70427
Arl13b	74	146	121	7	12.9418	16.1655	13.5637	3.08879	14.2237	4.60494
Atmin	23	44	51	2	4.02245	4.87179	5.71695	0.882511	4.8704	5.51879
Atox1	24	43	32	1	4.19734	4.76107	3.58711	0.441256	4.18184	9.47713
H2bc8	2	3	3	1	0.349778	0.332168	0.336291	0.441256	0.339412	0.769197
Atp10a	77	153	154	3	13.4665	16.9406	17.263	1.32377	15.89	12.0036
H2bu2	2	5	4	1	0.349778	0.553613	0.448388	0.441256	0.450593	1.02116
Atp10d	82	105	139	5	14.3409	11.6259	15.5815	2.20628	13.8494	6.27728
Atp11b	468	748	723	29	81.8481	82.8205	81.0462	12.7964	81.9049	6.40062
Atp11c	175	389	373	8	30.6056	43.0711	41.8122	3.53005	38.4963	10.9053
H6pd	44	84	63	3	7.69512	9.3007	7.06212	1.32377	8.01931	6.05795
Harbi1	4	14	10	2	0.699556	1.55012	1.12097	0.882511	1.12355	1.27313
Atp13a2	86	175	162	3	15.0405	19.3765	18.1597	1.32377	17.5255	13.2391
Hbs1l	297	674	641	14	51.9421	74.627	71.8542	6.17758	66.1411	10.7066
Hccs	19	15	19	3	3.32289	1.66084	2.12984	1.32377	2.37119	1.79125
Hcn2	62	168	147	4	10.8431	18.6014	16.4783	1.76502	15.3076	8.67275
Atp1a2	13	31	17		2.27356	3.4324	1.90565	0	2.5372	#DIV/0!
Hcn3	30	74	57	2	5.24667	8.19347	6.38953	0.882511	6.60989	7.48987
Hdac2	78	166	156	6	13.6413	18.3799	17.4871	2.64753	16.5028	6.23328
Atp1b2	56	99	86	3	9.79379	10.9615	9.64035	1.32377	10.1319	7.65383
Hdac4	1078	2688	2353	46	188.53	297.622	263.764	20.2978	249.972	12.3153
Hdac9	3466	7478	7432	110	606.166	827.983	833.106	48.5381	755.752	15.5703
Atp23	16	37	37		2.79823	4.09674	4.14759	0	3.68085	#DIV/0!
Heatr3	123	270	290	5	21.5114	29.8951	32.5082	2.20628	27.9715	12.6782
Heatr5b	119	231	241	8	20.8118	25.5769	27.0154	3.53005	24.468	6.93137
Heatr6	78	158	143	5	13.6413	17.4942	16.0299	2.20628	15.7218	7.12594
Atp2b2	2196	6023	5068	59	384.056	666.882	568.108	26.0341	539.682	20.7298
Hectd1	152	322	328	8	26.5831	35.6527	36.7678	3.53005	33.0012	9.34867
Atp2b3	290	707	665	10	50.7178	78.2809	74.5446	4.41256	67.8478	15.3761
Hectd3	29	55	52	1	5.07178	6.08974	5.82905	0.441256	5.66352	12.835
Atp2b4	205	660	700	8	35.8523	73.0769	78.468	3.53005	62.4657	17.6954
Hectd4	811	1721	1464	32	141.835	190.554	164.11	14.1202	165.5	11.7208
Atp2c1	390	798	858	10	68.2067	88.3566	96.1793	4.41256	84.2476	19.0927
Hecw1	1021	2267	2339	33	178.562	251.008	262.195	14.5614	230.588	15.8355
Hecw2	1709	3628	3440	52	298.885	401.701	385.614	22.9453	362.067	15.7796
Atp4a	1	3	5		0.174889	0.332168	0.560485	0	0.355847	#DIV/0!
Helb	7	7	18	1	1.22422	0.775058	2.01775	0.441256	1.33901	3.03454
Helq	113	235	216	12	19.7625	26.0198	24.213	5.29507	23.3317	4.40632
Atp5c1	176	398	372	8	30.7805	44.0676	41.7001	3.53005	38.8494	11.0054
Herc1	819	1542	1485	35	143.234	170.734	166.464	15.4439	160.144	10.3694
Atp5d	33	79	86	4	5.77134	8.74708	9.64035	1.76502	8.05292	4.56251
Herc4	226	461	426	37	39.5249	51.0431	47.7534	16.3265	46.1071	2.82407
Atp5e	9	15	10		1.574	1.66084	1.12097	0	1.45194	#DIV/0!
Hexdc	71	138	115	3	12.4171	15.2797	12.8912	1.32377	13.5293	10.2203
Atp5g1	22	67	56	2	3.84756	7.41841	6.27744	0.882511	5.8478	6.62632
Hic2	10	30	27	1	1.74889	3.32168	3.02662	0.441256	2.69906	6.11678
Atp5g3	28	36	49		4.89689	3.98601	5.49276	0	4.79189	#DIV/0!
Hid1	69	149	134	2	12.0673	16.4977	15.021	0.882511	14.5287	16.4629
Atp5h	23	39	60		4.02245	4.31818	6.72583	0	5.02215	#DIV/0!
Hipk2	308	738	617	12	53.8658	81.7133	69.1639	5.29507	68.2477	12.8889
Atp5j	50	72	61	2	8.74445	7.97203	6.83792	0.882511	7.85147	8.89673
Hivep1	182	536	510	9	31.8298	59.3473	57.1695	3.9713	49.4489	12.4516
Atp5k	9	9	3		1.574	0.996503	0.336291	0	0.968932	#DIV/0!
Hmbox1	438	825	768	12	76.6014	91.3461	86.0906	5.29507	84.6794	15.9921
Atp5mpl	30	60	46	2	5.24667	6.64335	5.15647	0.882511	5.68216	6.43863
Atp5o	265	501	461	12	46.3456	55.472	51.6768	5.29507	51.1648	9.66273
Hmgcr	238	610	592	15	41.6236	67.5408	66.3615	6.61883	58.5086	8.83972
Atp5pb	80	156	143	2	13.9911	17.2727	16.0299	0.882511	15.7646	17.8633
Hmgcs1	257	635	583	11	44.9465	70.3088	65.3526	4.85381	60.2026	12.4032
Hmgn2	9	14	22	1	1.574	1.55012	2.46614	0.441256	1.86342	4.22299
Atp6ap2	105	195	175	5	18.3634	21.5909	19.617	2.20628	19.8571	9.00026
Hnrnpa1	75	159	142	4	13.1167	17.6049	15.9178	1.76502	15.5465	8.80808
Hnrnpd	162	307	286	9	28.332	33.9918	32.0598	3.9713	31.4612	7.92214
Hnrnpdl	77	141	137	6	13.4665	15.6119	15.3573	2.64753	14.8119	5.5946
Hnrnph1	108	260	235	7	18.888	28.7879	26.3428	3.08879	24.6729	7.98789
Hnrnpk	84	166	137	5	14.6907	18.3799	15.3573	2.20628	16.1426	7.31669
Atp6v0c	35	81	74	2	6.12112	8.96853	8.29518	0.882511	7.79494	8.83268
Hnrnpl	218	457	362	13	38.1258	50.6002	40.5791	5.73632	43.1017	7.51382
Atp6v0d1	210	482	471	9	36.7267	53.3683	52.7977	3.9713	47.6309	11.9938
Hnrnpu	454	769	780	35	79.3996	85.1457	87.4357	15.4439	83.9937	5.43861
Atp6v0e	88	207	199	4	15.3902	22.9196	22.3073	1.76502	20.2057	11.4478
Hnrnpul1	141	307	320	8	24.6594	33.9918	35.8711	3.53005	31.5074	8.9255
Atp6v0e2	53	101	113	2	9.26912	11.183	12.667	0.882511	11.0397	12.5094
Hook1	203	325	306	8	35.5025	35.9848	34.3017	3.53005	35.263	9.98939
Hs6st3	4216	8902	7381	155	737.332	985.652	827.389	68.3946	850.124	12.4297
Atp6v1b2	185	429	383	5	32.3545	47.5	42.9332	2.20628	40.9292	18.5512
Hsd17b12	212	576	463	15	37.0765	63.7762	51.901	6.61883	50.9179	7.69288
Atp6v1c1	153	277	260	5	26.758	30.6702	29.1452	2.20628	28.8578	13.0799
Hsp90ab1	81	134	115	12	14.166	14.8368	12.8912	5.29507	13.9647	2.6373
Atp6v1d	64	146	134	8	11.1929	16.1655	15.021	3.53005	14.1265	4.00178
Hspa4	190	338	284	21	33.2289	37.4242	31.8356	9.26637	34.1629	3.68676
Atp6v1e1	89	214	192	8	15.5651	23.6946	21.5226	3.53005	20.2608	5.73953
Hspa5	18	38	35	5	3.148	4.20746	3.9234	2.20628	3.75962	1.70406
Hspa9	55	118	128	7	9.6189	13.0653	14.3484	3.08879	12.3442	3.99645
Atp6v1f	6	12	12		1.04933	1.32867	1.34517	0	1.24106	#DIV/0!
Hsph1	67	169	119	4	11.7176	18.7121	13.3396	1.76502	14.5897	8.26604
Atp6v1fnb	3	3	3		0.524667	0.332168	0.336291	0	0.397709	#DIV/0!
Huwe1	674	1254	1225	47	117.875	138.846	137.319	20.739	131.347	6.33332
Atp6v1g2	54	87	72	1	9.44401	9.63286	8.07099	0.441256	9.04929	20.508
Icam5	49	179	174	5	8.56956	19.8193	19.5049	2.20628	15.9646	7.23599
Ick	92	174	178	7	16.0898	19.2657	19.9533	3.08879	18.4363	5.96877
Atp7a	26	91	83	3	4.54712	10.0758	9.30406	1.32377	7.97564	6.02496
Idh2	55	77	96	4	9.6189	8.52564	10.7613	1.76502	9.63529	5.45902
Atp7b	11	13	18		1.92378	1.43939	2.01775	0	1.79364	#DIV/0!
Idh3b	29	48	64	3	5.07178	5.31468	7.17421	1.32377	5.85356	4.4219
Ift88	118	297	239	5	20.6369	32.8846	26.7912	2.20628	26.7709	12.134
Atp8a2	994	2247	1982	27	173.84	248.794	222.176	11.9139	214.937	18.0408
Igf1r	600	1551	1405	26	104.933	171.731	157.496	11.4726	144.72	12.6144
Igf2r	152	341	355	10	26.5831	37.7564	39.7945	4.41256	34.7113	7.86649
Atp8b5	9	37	28	3	1.574	4.09674	3.13872	1.32377	2.93649	2.21828
Ighg1	1	1	1	1	0.174889	0.110723	0.112097	0.441256	0.13257	0.300437
Ighj1	1	1	1	1	0.174889	0.110723	0.112097	0.441256	0.13257	0.300437
Igkc	1	1	1	1	0.174889	0.110723	0.112097	0.441256	0.13257	0.300437
Atpaf1	83	186	182	3	14.5158	20.5944	20.4017	1.32377	18.504	13.9783
Igsf9b	335	743	573	10	58.5878	82.2669	64.2316	4.41256	68.3621	15.4926
Atpaf2	35	88	80	2	6.12112	9.74359	8.96777	0.882511	8.27749	9.37947
Ik	35	47	40	1	6.12112	5.20396	4.48388	0.441256	5.26965	11.9424
Ikzf2	57	122	146	5	9.96868	13.5082	16.3662	2.20628	13.281	6.01964
Atpsckmt	61	112	124	3	10.6682	12.4009	13.9	1.32377	12.3231	9.30909
Ildr2	280	690	714	6	48.9689	76.3986	80.0373	2.64753	68.4683	25.8612
Atrip	59	120	123	3	10.3185	13.2867	13.7879	1.32377	12.4644	9.41583
Ilf3	234	469	469	12	40.924	51.9289	52.5735	5.29507	48.4755	9.15484
Inf2	59	190	139	5	10.3185	21.0373	15.5815	2.20628	15.6457	7.09147
Atrnl1	2305	5295	4609	67	403.119	586.276	516.655	29.5641	502.017	16.9806
Inha	72	204	171	5	12.592	22.5874	19.1686	2.20628	18.116	8.21112
Inka2	35	148	134	6	6.12112	16.3869	15.021	2.64753	12.5097	4.72503
Atxn1	2734	6745	5975	97	478.147	746.824	669.78	42.8018	631.584	14.756
Inpp4a	733	1676	1570	27	128.194	185.571	175.992	11.9139	163.252	13.7027
Atxn10	582	1245	1180	28	101.785	137.85	132.275	12.3552	123.97	10.0339
Inpp5k	118	242	256	1	20.6369	26.7949	28.6969	0.441256	25.3762	57.5091
Atxn2	674	1614	1412	34	117.875	178.706	158.281	15.0027	151.621	10.1062
Ints1	27	86	93	2	4.72201	9.52214	10.425	0.882511	8.22306	9.31779
Ints13	80	155	128	6	13.9911	17.162	14.3484	2.64753	15.1672	5.7288
Atxn3	89	179	172	10	15.5651	19.8193	19.2807	4.41256	18.2217	4.12952
Ints3	66	230	214	8	11.5427	25.4662	23.9888	3.53005	20.3325	5.75986
Atxn7	217	447	427	3	37.9509	49.493	47.8655	1.32377	45.1031	34.0718
Ints6	255	545	497	22	44.5967	60.3438	55.7123	9.70762	53.5509	5.51638
Atxn7l1	770	1950	1687	43	134.665	215.909	189.108	18.974	179.894	9.48107
Ints6l	164	337	360	7	28.6818	37.3135	40.355	3.08879	35.4501	11.477
Atxn7l2	33	79	85	1	5.77134	8.74708	9.52825	0.441256	8.01556	18.1653
Invs	110	277	274	7	19.2378	30.6702	30.7146	3.08879	26.8742	8.70056
Atxn7l3	28	56	35	4	4.89689	6.20046	3.9234	1.76502	5.00692	2.83674
Ip6k2	170	384	328	10	29.7311	42.5175	36.7678	4.41256	36.3388	8.23532
Atxn7l3b	34	49	44	3	5.94623	5.42541	4.93227	1.32377	5.43464	4.10543
Ipo5	96	222	201	14	16.7894	24.5804	22.5315	6.17758	21.3004	3.44802
AU022252	36	104	75	1	6.29601	11.5151	8.40728	0.441256	8.73948	19.8059
Ipo9	172	303	322	14	30.0809	33.5489	36.0953	6.17758	33.2417	5.38103
AU022751	1	1	1		0.174889	0.110723	0.112097	0	0.13257	#DIV/0!
Iqce	125	305	317	7	21.8611	33.7704	35.5348	3.08879	30.3888	9.83841
AU040320	151	367	347	3	26.4083	40.6352	38.8977	1.32377	35.3137	26.6767
Iqgap1	250	546	479	9	43.7223	60.4545	53.6945	3.9713	52.6238	13.251
AU041133	42	85	85		7.34534	9.41142	9.52825	0	8.76167	#DIV/0!
Iqsec1	1412	3670	3131	66	246.943	406.352	350.976	29.1229	334.757	11.4946
Auh	380	777	726	13	66.4578	86.0314	81.3825	5.73632	77.9573	13.5901
Irf2bp2	24	43	41	4	4.19734	4.76107	4.59598	1.76502	4.51813	2.55981
Aup1	18	40	38	1	3.148	4.4289	4.25969	0.441256	3.94553	8.9416
Islr2	14	22	24	2	2.44845	2.4359	2.69033	0.882511	2.52489	2.86103
Aurka	2	3	5	3	0.349778	0.332168	0.560485	1.32377	0.414144	0.312852
Ist1	98	235	216	7	17.1391	26.0198	24.213	3.08879	22.4573	7.27058
Aurkaip1	2	9	4		0.349778	0.996503	0.448388	0	0.598223	#DIV/0!
Itga6	36	92	101	13	6.29601	10.1865	11.3218	5.73632	9.2681	1.61569
Itgav	77	178	154	7	13.4665	19.7086	17.263	3.08879	16.8127	5.44313
Avl9	103	207	216	4	18.0136	22.9196	24.213	1.76502	21.7154	12.3032
Itpk1	268	693	611	60	46.8703	76.7307	68.4913	26.4753	64.0308	2.41851
AW146154	19	23	42		3.32289	2.54662	4.70808	0	3.52586	#DIV/0!
Itpr1	718	1710	1542	48	125.57	189.336	172.854	21.1803	162.587	7.67632
AW209491	20	29	38	1	3.49778	3.21095	4.25969	0.441256	3.65614	8.28577
Itsn1	935	1897	1738	42	163.521	210.041	194.825	18.5327	189.462	10.2231
AW549877	68	108	115	5	11.8925	11.958	12.8912	2.20628	12.2472	5.55108
Ivns1abp	158	294	285	13	27.6325	32.5524	31.9477	5.73632	30.7109	5.35375
AW554918	324	526	558	8	56.6641	58.2401	62.5502	3.53005	59.1514	16.7566
Iyd	17	29	34	1	2.97311	3.21095	3.8113	0.441256	3.33179	7.5507
Axin1	119	309	275	6	20.8118	34.2133	30.8267	2.64753	28.6173	10.809
Izumo4	38	64	54	2	6.64578	7.08624	6.05324	0.882511	6.59509	7.4731
Axin2	52	129	107	7	9.09423	14.2832	11.9944	3.08879	11.7906	3.81723
Jade1	64	146	149	35	11.1929	16.1655	16.7025	15.4439	14.687	0.950984
Jak2	81	315	287	5	14.166	34.8776	32.1719	2.20628	27.0718	12.2704
Jak3	7	16	9	3	1.22422	1.77156	1.00887	1.32377	1.33489	1.0084
Jam3	114	235	231	6	19.9374	26.0198	25.8944	2.64753	23.9505	9.04635
Azin2	96	211	185	4	16.7894	23.3625	20.738	1.76502	20.2966	11.4993
Jarid2	611	1459	1336	106	106.857	161.544	149.762	46.7731	139.388	2.98008
B230118H07Rik	42	84	73	5	7.34534	9.3007	8.18309	2.20628	8.27638	3.75128
Jcad	68	206	219	3	11.8925	22.8089	24.5493	1.32377	19.7502	14.9197
B230217C12Rik	18	22	11		3.148	2.4359	1.23307	0	2.27232	#DIV/0!
Jmjd1c	770	1530	1487	48	134.665	169.406	166.688	21.1803	156.92	7.40876
Axl	4	18	13	1	0.699556	1.99301	1.45726	0.441256	1.38327	3.13486
Jph3	17	18	22	1	2.97311	1.99301	2.46614	0.441256	2.47742	5.61448
B230219D22Rik	63	86	87	4	11.018	9.52214	9.75245	1.76502	10.0975	5.72091
Jph4	216	490	474	5	37.776	54.2541	53.134	2.20628	48.388	21.932
B230307C23Rik	60	102	94	5	10.4933	11.2937	10.5371	2.20628	10.7747	4.88367
Kalrn	5375	15194	13881	186	940.029	1682.32	1556.02	82.0735	1392.79	16.97
B2m	4	15	11		0.699556	1.66084	1.23307	0	1.19782	#DIV/0!
Kansl1	733	1526	1409	65	128.194	168.963	157.945	28.6816	151.7	5.28912
B3galnt1	70	158	154	5	12.2422	17.4942	17.263	2.20628	15.6665	7.10085
Kansl2	98	207	158	6	17.1391	22.9196	17.7113	2.64753	19.2567	7.27344
B3galnt2	56	131	128	7	9.79379	14.5047	14.3484	3.08879	12.8823	4.17066
Kat2a	14	25	24	4	2.44845	2.76806	2.69033	1.76502	2.63561	1.49325
B3galt1	1508	3300	3008	46	263.733	365.384	337.188	20.2978	322.102	15.8688
Kat6a	189	442	412	13	33.054	48.9394	46.184	5.73632	42.7258	7.44829
B3galt2	20	31	37		3.49778	3.4324	4.14759	0	3.69259	#DIV/0!
Kat6b	601	1504	1363	75	105.108	166.527	152.788	33.0942	141.474	4.27491
B3galt5	27	54	38		4.72201	5.97902	4.25969	0	4.9869	#DIV/0!
Katna1	32	73	68	3	5.59645	8.08275	7.6226	1.32377	7.1006	5.36394
B3galt6	6	7	6		1.04933	0.775058	0.672583	0	0.832325	#DIV/0!
Kbtbd11	43	90	72	3	7.52023	9.96503	8.07099	1.32377	8.51875	6.43523
Kcmf1	219	443	406	7	38.3007	49.0501	45.5114	3.08879	44.2874	14.3381
Kcna1	61	67	80	1	10.6682	7.41841	8.96777	0.441256	9.01814	20.4374
B3glct	52	85	94	4	9.09423	9.41142	10.5371	1.76502	9.68093	5.48487
Kcna2	125	204	156	4	21.8611	22.5874	17.4871	1.76502	20.6452	11.6969
B3gnt2	103	233	200	15	18.0136	25.7984	22.4194	6.61883	22.0771	3.3355
Kcnc1	606	1510	1229	18	105.983	167.191	137.767	7.9426	136.98	17.2463
B3gnt5	4	6	3		0.699556	0.664335	0.336291	0	0.566728	#DIV/0!
Kcnc3	111	286	239	3	19.4127	31.6667	26.7912	1.32377	25.9568	19.6083
B3gat2	61	106	83	2	10.6682	11.7366	9.30406	0.882511	10.5696	11.9768
Kcnc4	43	101	105	1	7.52023	11.183	11.7702	0.441256	10.1578	23.0202
B3gntl1	63	124	115	3	11.018	13.7296	12.8912	1.32377	12.5463	9.47769
Kcnf1	13	26	29	3	2.27356	2.87879	3.25082	1.32377	2.80105	2.11597
B4galnt1	40	79	61	1	6.99556	8.74708	6.83792	0.441256	7.52686	17.0578
Kcng1	28	66	67	1	4.89689	7.30769	7.51051	0.441256	6.5717	14.8932
Kcnh1	937	2294	2129	37	163.871	253.998	238.655	16.3265	218.841	13.4041
B4galt1	81	228	191	7	14.166	25.2447	21.4105	3.08879	20.2738	6.56366
Kcnh3	58	172	168	4	10.1436	19.0443	18.8323	1.76502	16.0067	9.06885
B4galt2	68	183	148	2	11.8925	20.2622	16.5904	0.882511	16.2484	18.4115
Kcnj3	1177	2154	2026	39	205.844	238.496	227.109	17.209	223.817	13.0058
B4galt3	16	38	46	1	2.79823	4.20746	5.15647	0.441256	4.05405	9.18753
Kcnk1	83	197	160	3	14.5158	21.8123	17.9355	1.32377	18.0879	13.664
Kcnma1	4764	12434	11473	147	833.172	1376.72	1286.09	64.8646	1165.33	17.9656
B4galt4	41	118	86		7.17045	13.0653	9.64035	0	9.95869	#DIV/0!
Kcnn3	301	812	754	14	52.6416	89.9067	84.5212	6.17758	75.6898	12.2523
B4galt6	259	456	443	23	45.2963	50.4895	49.659	10.1489	48.4816	4.77704
Kcnq2	977	2237	1991	38	170.867	247.686	223.185	16.7677	213.913	12.7574
B4galt7	35	70	60	3	6.12112	7.75058	6.72583	1.32377	6.86584	5.18659
Kcnq3	2228	6246	5675	80	389.653	691.573	636.151	35.3005	572.459	16.2168
B4gat1	1	9	10		0.174889	0.996503	1.12097	0	0.764121	#DIV/0!
Kcnq5	4570	10108	9503	124	799.243	1119.18	1065.26	54.7157	994.562	18.1769
B630019K06Rik	1	3	4		0.174889	0.332168	0.448388	0	0.318482	#DIV/0!
Kcnt1	278	718	606	10	48.6192	79.4988	67.9308	4.41256	65.3496	14.8099
Kcnt2	504	1000	958	25	88.1441	110.723	107.389	11.0314	102.085	9.25407
B9d2	16	32	31	2	2.79823	3.54312	3.47501	0.882511	3.27212	3.70774
Kcnv1	22	51	51	3	3.84756	5.64685	5.71695	1.32377	5.07045	3.83032
Babam1	22	45	36	1	3.84756	4.98252	4.0355	0.441256	4.28852	9.71891
Kctd12	32	41	49	1	5.59645	4.53963	5.49276	0.441256	5.20961	11.8063
Babam2	380	820	784	27	66.4578	90.7925	87.8841	11.9139	81.7115	6.8585
Kctd17	87	204	189	5	15.2153	22.5874	21.1864	2.20628	19.663	8.91231
Bace1	152	351	294	4	26.5831	38.8636	32.9565	1.76502	32.8011	18.584
Kdm1a	258	518	501	14	45.1214	57.3543	56.1606	6.17758	52.8788	8.55979
Bach1	115	221	182	7	20.1122	24.4697	20.4017	3.08879	21.6612	7.01284
Kdm3a	135	330	321	11	23.61	36.5384	35.9832	4.85381	32.0439	6.6018
Bach2	1098	2648	2385	42	192.028	293.193	267.352	18.5327	250.858	13.5359
Kdm3b	172	353	334	11	30.0809	39.0851	37.4404	4.85381	35.5355	7.32115
Bag1	19	46	40	3	3.32289	5.09324	4.48388	1.32377	4.3	3.24831
Kdm4a	126	346	366	4	22.036	38.31	41.0275	1.76502	33.7912	19.1449
Bag4	29	44	57	2	5.07178	4.87179	6.38953	0.882511	5.44437	6.16918
Kdm4b	376	915	818	16	65.7583	101.311	91.6954	7.06009	86.255	12.2173
Kdm5b	262	648	666	14	45.8209	71.7482	74.6567	6.17758	64.0753	10.3722
Bahcc1	86	264	229	9	15.0405	29.2308	25.6702	3.9713	23.3138	5.87057
Kdm5c	181	382	298	11	31.6549	42.296	33.4049	4.85381	35.7853	7.37262
Bahd1	74	187	160	5	12.9418	20.7051	17.9355	2.20628	17.1941	7.79328
Kidins220	760	1569	1531	32	132.916	173.724	171.621	14.1202	159.42	11.2902
Bag3	3	5	6		0.524667	0.553613	0.672583	0	0.583621	#DIV/0!
Baiap2	446	1544	1203	27	78.0005	170.956	134.853	11.9139	127.936	10.7384
Kif1a	1399	3035	2663	40	244.67	336.043	298.515	17.6502	293.076	16.6046
Bag5	9	11	5		1.574	1.21795	0.560485	0	1.11748	#DIV/0!
Kif1b	1058	2085	2033	32	185.033	230.857	227.893	14.1202	214.594	15.1977
Baiap2l2	14	23	20	1	2.44845	2.54662	2.24194	0.441256	2.41234	5.46698
Bambi	6	9	7		1.04933	0.996503	0.78468	0	0.943506	#DIV/0!
Kif26a	38	98	84	3	6.64578	10.8508	9.41616	1.32377	8.97092	6.77681
Banf1	8	8	5	1	1.39911	0.885781	0.560485	0.441256	0.94846	2.14946
Kif2a	292	593	599	16	51.0676	65.6585	67.1462	7.06009	61.2908	8.6813
Banp	197	486	476	15	34.4531	53.8112	53.3582	6.61883	47.2075	7.1323
Kif3b	124	257	276	8	21.6862	28.4557	30.9388	3.53005	27.0269	7.65625
Kif3c	238	580	518	9	41.6236	64.2191	58.0663	3.9713	54.6363	13.7578
Basp1	463	1083	1017	18	80.9736	119.913	114.003	7.9426	104.963	13.2152
Kif5a	336	659	580	15	58.7627	72.9662	65.0163	6.61883	65.5817	9.90835
Baiap3	6	6	9	1	1.04933	0.664335	1.00887	0.441256	0.907515	2.05666
Kif5b	145	277	294	5	25.3589	30.6702	32.9565	2.20628	29.6619	13.4443
Kif5c	1270	2646	2326	38	222.109	292.972	260.738	16.7677	258.606	15.4229
Bak1	14	24	18		2.44845	2.65734	2.01775	0	2.37451	#DIV/0!
Kifc1	2	4	6	7	0.349778	0.44289	0.672583	3.08879	0.488417	0.158126
Baz1b	194	322	379	8	33.9285	35.6527	42.4848	3.53005	37.3553	10.5821
Kifc5b	3	1	7	6	0.524667	0.110723	0.78468	2.64753	0.473356	0.178791
Baz2a	143	332	313	9	25.0091	36.7599	35.0864	3.9713	32.2851	8.12961
Kitl	200	383	349	6	34.9778	42.4067	39.1219	2.64753	38.8355	14.6685
Barx2	30	86	86	2	5.24667	9.52214	9.64035	0.882511	8.13639	9.21959
Kiz	44	88	95	5	7.69512	9.74359	10.6492	2.20628	9.36264	4.24364
Klf11	5	16	20	1	0.874445	1.77156	2.24194	0.441256	1.62932	3.69245
Atp10b	2	5	5		0.349778	0.553613	0.560485	0	0.487959	#DIV/0!
Klf12	1222	2477	2208	72	213.714	274.26	247.51	31.7704	245.162	7.71666
Bbof1	57	124	115	3	9.96868	13.7296	12.8912	1.32377	12.1965	9.21347
Bbs1	34	91	95	1	5.94623	10.0758	10.6492	0.441256	8.8904	20.148
Klf5	28	75	104	19	4.89689	8.30419	11.6581	8.38386	8.28639	0.988375
Bbs10	1	12	5		0.174889	1.32867	0.560485	0	0.688015	#DIV/0!
Klf7	567	1319	1201	18	99.1621	146.043	134.629	7.9426	126.611	15.9408
Bbs12	25	56	56	1	4.37223	6.20046	6.27744	0.441256	5.61671	12.7289
Klhdc2	72	128	127	3	12.592	14.1725	14.2363	1.32377	13.6669	10.3243
Bbs2	24	67	58		4.19734	7.41841	6.50163	0	6.03913	#DIV/0!
Klhdc8a	7	25	13	1	1.22422	2.76806	1.45726	0.441256	1.81652	4.1167
Bbs4	73	166	146	1	12.7669	18.3799	16.3662	0.441256	15.8377	35.8923
Bbc3	17	42	45	2	2.97311	4.65035	5.04437	0.882511	4.22261	4.78477
Bbs5	51	138	116	3	8.91934	15.2797	13.0033	1.32377	12.4008	9.36779
Klhl2	488	1163	1029	27	85.3459	128.77	115.348	11.9139	109.821	9.21792
Bbip1	73	165	140	2	12.7669	18.2692	15.6936	0.882511	15.5766	17.6503
Klhl7	424	801	785	14	74.153	88.6888	87.9962	6.17758	83.6127	13.5349
Bbs7	62	107	100	2	10.8431	11.8473	11.2097	0.882511	11.3	12.8044
Kmt2a	403	856	810	28	70.4803	94.7785	90.7986	12.3552	85.3525	6.90825
Bbx	145	264	241	14	25.3589	29.2308	27.0154	6.17758	27.2017	4.40329
Kmt2b	86	194	162	2	15.0405	21.4802	18.1597	0.882511	18.2268	20.6533
Atp13a4	4	4	9		0.699556	0.44289	1.00887	0	0.717107	#DIV/0!
Kmt2c	555	1110	1106	34	97.0634	122.902	123.979	15.0027	114.648	7.64185
Kmt2d	174	344	300	9	30.4307	38.0886	33.6291	3.9713	34.0495	8.57388
BC004004	126	311	269	4	22.036	34.4347	30.1541	1.76502	28.875	16.3595
Kmt2e	468	822	751	14	81.8481	91.014	84.1849	6.17758	85.6823	13.8699
Kmt5c	33	76	60	10	5.77134	8.41492	6.72583	4.41256	6.97069	1.57974
BC005624	28	60	54	3	4.89689	6.64335	6.05324	1.32377	5.8645	4.43016
Kndc1	74	167	179	9	12.9418	18.4907	20.0654	3.9713	17.1659	4.3225
Knop1	36	86	76	3	6.29601	9.52214	8.51938	1.32377	8.11251	6.12835
BC024063	16	35	40		2.79823	3.87529	4.48388	0	3.71913	#DIV/0!
Bbs9	153	306	282	8	26.758	33.8811	31.6114	3.53005	30.7502	8.71099
Kpna1	200	391	321	21	34.9778	43.2925	35.9832	9.26637	38.0845	4.10997
BC024139	1	9	4		0.174889	0.996503	0.448388	0	0.539927	#DIV/0!
Kpna4	205	403	412	17	35.8523	44.6212	46.184	7.50135	42.2192	5.62821
BC024978	15	24	23	1	2.62334	2.65734	2.57823	0.441256	2.61964	5.93678
Kpna6	75	147	128	5	13.1167	16.2762	14.3484	2.20628	14.5804	6.60861
BC029722	5	5	5		0.874445	0.553613	0.560485	0	0.662848	#DIV/0!
Kptn	34	54	54	1	5.94623	5.97902	6.05324	0.441256	5.99283	13.5813
BC030500	3	6	5		0.524667	0.664335	0.560485	0	0.583163	#DIV/0!
Krba1	206	411	351	8	36.0271	45.507	39.3461	3.53005	40.2934	11.4144
BC031181	21	31	22		3.67267	3.4324	2.46614	0	3.1904	#DIV/0!
Ksr2	1447	3457	3158	62	253.064	382.768	354.003	27.3578	329.945	12.0603
BC048403	13	24	33	1	2.27356	2.65734	3.6992	0.441256	2.8767	6.51935
BC016579	5	5	6		0.874445	0.553613	0.672583	0	0.700214	#DIV/0!
L1cam	200	434	391	7	34.9778	48.0536	43.83	3.08879	42.2871	13.6905
BC049715	6	11	13		1.04933	1.21795	1.45726	0	1.24151	#DIV/0!
BC055324	6	8	9	7	1.04933	0.885781	1.00887	3.08879	0.98133	0.317707
BC067074	5	4	2	3	0.874445	0.44289	0.224194	1.32377	0.513843	0.388167
Lama1	11	31	63	26	1.92378	3.4324	7.06212	11.4726	4.13943	0.360809
Bcan	19	27	27		3.32289	2.98951	3.02662	0	3.11301	#DIV/0!
Lama5	13	24	33	8	2.27356	2.65734	3.6992	3.53005	2.8767	0.814919
Bcap29	27	60	52	2	4.72201	6.64335	5.82905	0.882511	5.73147	6.4945
Lamc1	208	466	425	41	36.3769	51.5967	47.6413	18.0915	45.205	2.49869
Bcap31	70	148	136	10	12.2422	16.3869	15.2452	4.41256	14.6248	3.31436
Lamp1	85	164	154	7	14.8656	18.1585	17.263	3.08879	16.7623	5.42683
Bcar1	215	439	333	4	37.6012	48.6072	37.3283	1.76502	41.1789	23.3305
Lap3	7	20	21	7	1.22422	2.21445	2.35404	3.08879	1.9309	0.625133
Bcas2	31	67	63		5.42156	7.41841	7.06212	0	6.63403	#DIV/0!
Large1	3302	8730	8218	139	577.484	966.608	921.214	61.3345	821.769	13.3981
Larp1	245	597	561	18	42.8478	66.1014	62.8865	7.9426	57.2786	7.21156
Bcas3	666	1405	1305	52	116.476	155.565	146.287	22.9453	139.443	6.07718
Larp4b	396	765	780	30	69.2561	84.7028	87.4357	13.2377	80.4649	6.07848
Bcat2	25	64	55	2	4.37223	7.08624	6.16534	0.882511	5.8746	6.65669
Lars	156	281	270	13	27.2827	31.113	30.2662	5.73632	29.554	5.15208
Bccip	22	95	71	5	3.84756	10.5186	7.95889	2.20628	7.4417	3.37297
Lasp1	106	240	248	14	18.5382	26.5734	27.8001	6.17758	24.3039	3.93421
Lbr	46	110	101	7	8.0449	12.1795	11.3218	3.08879	10.5154	3.40437
Bckdhb	204	349	357	13	35.6774	38.6422	40.0187	5.73632	38.1127	6.64411
Lcorl	304	698	765	20	53.1663	77.2844	85.7543	8.82511	72.0683	8.16628
Bckdk	5	13	13	1	0.874445	1.43939	1.45726	0.441256	1.25703	2.84877
Ldb1	86	209	188	6	15.0405	23.141	21.0743	2.64753	19.7519	7.46049
Ldlr	83	255	247	8	14.5158	28.2343	27.688	3.53005	23.4793	6.65129
Lemd3	151	339	337	15	26.4083	37.535	37.7767	6.61883	33.9066	5.12275
Bcl10	8	22	23		1.39911	2.4359	2.57823	0	2.13775	#DIV/0!
Leng8	287	543	522	12	50.1932	60.1224	58.5147	5.29507	56.2767	10.6281
Bcl2l1	211	479	440	19	36.9016	53.0361	49.3227	8.38386	46.4201	5.53685
Letm2	31	49	39	2	5.42156	5.42541	4.37179	0.882511	5.07292	5.74828
Bcl2l11	37	69	52	3	6.4709	7.63986	5.82905	1.32377	6.6466	5.02098
Letmd1	41	94	67	3	7.17045	10.4079	7.51051	1.32377	8.36296	6.31755
Bcl2l12	2	3	3	2	0.349778	0.332168	0.336291	0.882511	0.339412	0.384598
Lgals3	4	10	11	3	0.699556	1.10723	1.23307	1.32377	1.01328	0.765455
Lgi2	169	288	248	6	29.5563	31.8881	27.8001	2.64753	29.7481	11.2362
Bcl2l13	87	183	180	5	15.2153	20.2622	20.1775	2.20628	18.5517	8.40859
Lhfpl4	205	417	359	11	35.8523	46.1713	40.2429	4.85381	40.7555	8.39659
Bcl2l15	20	39	24	1	3.49778	4.31818	2.69033	0.441256	3.5021	7.93666
Lig3	35	63	82	2	6.12112	6.97552	9.19196	0.882511	7.42953	8.41863
Bcl2l2	84	113	98	4	14.6907	12.5117	10.9855	1.76502	12.7293	7.21197
Lime1	89	202	190	4	15.5651	22.366	21.2984	1.76502	19.7432	11.1858
Bcl6	76	114	97	1	13.2916	12.6224	10.8734	0.441256	12.2625	27.7899
Limk2	128	254	224	15	22.3858	28.1235	25.1097	6.61883	25.2064	3.80828
Lin7c	44	67	52	1	7.69512	7.41841	5.82905	0.441256	6.98086	15.8204
Bcl9	240	511	535	8	41.9734	56.5792	59.9719	3.53005	52.8415	14.9691
Bcl7b	28	51	64		4.89689	5.64685	7.17421	0	5.90599	#DIV/0!
Lman2l	114	258	244	7	19.9374	28.5664	27.3517	3.08879	25.2852	8.18611
Lmf2	4	5	5	1	0.699556	0.553613	0.560485	0.441256	0.604552	1.37007
Lmnb2	40	115	110	6	6.99556	12.7331	12.3307	2.64753	10.6864	4.03638
Lmtk3	220	424	399	4	38.4756	46.9464	44.7267	1.76502	43.3829	24.5792
Bcor	120	406	350	9	20.9867	44.9534	39.234	3.9713	35.058	8.82784
Lnpep	277	547	526	20	48.4443	60.5652	58.9631	8.82511	55.9909	6.34449
Lonp1	28	73	62	3	4.89689	8.08275	6.95002	1.32377	6.64322	5.01842
Bcr	415	1212	1044	25	72.579	134.196	117.029	11.0314	107.935	9.78432
Lonp2	204	408	407	14	35.6774	45.1748	45.6235	6.17758	42.1586	6.82445
Bcs1l	9	15	28		1.574	1.66084	3.13872	0	2.12452	#DIV/0!
Lonrf1	75	190	175	3	13.1167	21.0373	19.617	1.32377	17.9237	13.5399
Lpcat3	85	173	154	12	14.8656	19.155	17.263	5.29507	17.0945	3.22838
Bdp1	179	449	412	7	31.3051	49.7144	46.184	3.08879	42.4012	13.7274
Lpin1	158	323	317	14	27.6325	35.7634	35.5348	6.17758	32.9769	5.33816
Becn1	63	139	119	4	11.018	15.3904	13.3396	1.76502	13.2493	7.50661
Lrba	405	950	938	28	70.8301	105.186	105.147	12.3552	93.7212	7.58559
Bdnf	62	133	151	2	10.8431	14.7261	16.9267	0.882511	14.1653	16.0511
Lrfn5	1478	3678	3802	52	258.486	407.238	426.193	22.9453	363.972	15.8626
Begain	136	344	304	6	23.7849	38.0886	34.0775	2.64753	31.9837	12.0806
Lrif1	80	142	153	3	13.9911	15.7226	17.1509	1.32377	15.6215	11.8008
Bend3	57	151	138		9.96868	16.7191	15.4694	0	14.0524	#DIV/0!
Lrig2	136	326	348	9	23.7849	36.0956	39.0098	3.9713	32.9634	8.30041
Bend4	57	119	89	6	9.96868	13.176	9.97664	2.64753	11.0404	4.17008
Lrp1	230	529	474	14	40.2245	58.5722	53.134	6.17758	50.6436	8.19797
Bend6	157	254	278	5	27.4576	28.1235	31.163	2.20628	28.9147	13.1056
Lrp1b	4076	7555	6682	111	712.848	836.509	749.033	48.9794	766.13	15.6419
Bend7	27	81	77	2	4.72201	8.96853	8.63148	0.882511	7.44067	8.43125
Lrpap1	87	184	166	4	15.2153	20.373	18.6081	1.76502	18.0655	10.2353
Bet1	7	20	19		1.22422	2.21445	2.12984	0	1.85617	#DIV/0!
Lrrc14	21	35	32	1	3.67267	3.87529	3.58711	0.441256	3.71169	8.41165
Bet1l	7	12	14		1.22422	1.32867	1.56936	0	1.37408	#DIV/0!
Lrrc45	36	82	79	4	6.29601	9.07925	8.85567	1.76502	8.07698	4.57613
Bex2	8	20	18		1.39911	2.21445	2.01775	0	1.8771	#DIV/0!
Lrrc4b	261	612	555	8	45.646	67.7622	62.2139	3.53005	58.5407	16.5836
Bex3	2	16	11		0.349778	1.77156	1.23307	0	1.11814	#DIV/0!
Lrrc59	52	102	82	4	9.09423	11.2937	9.19196	1.76502	9.85997	5.58631
Bfar	45	101	86	2	7.87001	11.183	9.64035	0.882511	9.56445	10.8378
Lrrc7	3844	9802	9435	150	672.274	1085.3	1057.64	66.1883	938.404	14.1778
Bhlha15	1	2	2		0.174889	0.221445	0.224194	0	0.206843	#DIV/0!
Lrrc8b	240	569	550	17	41.9734	63.0011	61.6534	7.50135	55.5426	7.40436
Lrrn2	439	1193	1046	20	76.7763	132.092	117.254	8.82511	108.707	12.318
Lrrn3	142	332	326	4	24.8342	36.7599	36.5437	1.76502	32.7126	18.5338
Bhlhe41	12	38	51	2	2.09867	4.20746	5.71695	0.882511	4.00769	4.54124
Lrsam1	82	140	123	4	14.3409	15.5012	13.7879	1.76502	14.5433	8.23974
Bicc1	82	187	171	2	14.3409	20.7051	19.1686	0.882511	18.0715	20.4774
Lrwd1	11	30	36	5	1.92378	3.32168	4.0355	2.20628	3.09365	1.4022
Bicd1	554	1210	1102	12	96.8885	133.974	123.531	5.29507	118.131	22.3097
Lsamp	14628	32438	30879	512	2558.28	3591.62	3461.45	225.923	3203.78	14.1809
Bicd2	136	347	268	11	23.7849	38.4207	30.042	4.85381	30.7492	6.33507
Lss	155	596	569	10	27.1078	65.9907	63.7832	4.41256	52.2939	11.8512
Bicdl1	483	1166	1129	15	84.4714	129.103	126.558	6.61883	113.377	17.1295
Ltbp4	75	184	165	11	13.1167	20.373	18.496	4.85381	17.3286	3.57009
Bicra	239	574	508	18	41.7985	63.5548	56.9453	7.9426	54.0995	6.81131
Luc7l	188	370	314	17	32.8791	40.9674	35.1985	7.50135	36.3483	4.84557
Luc7l2	964	1626	1597	54	168.593	180.035	179.019	23.8278	175.882	7.38139
Luc7l3	244	589	525	19	42.6729	65.2156	58.851	8.38386	55.5798	6.62939
Bin3	130	287	281	4	22.7356	31.7774	31.4993	1.76502	28.6707	16.2438
Luzp1	143	329	300	16	25.0091	36.4277	33.6291	7.06009	31.6887	4.48842
Birc2	60	122	125	2	10.4933	13.5082	14.0121	0.882511	12.6712	14.3581
Ly6h	98	221	184	2	17.1391	24.4697	20.6259	0.882511	20.7449	23.5067
Bivm	49	86	88	3	8.56956	9.52214	9.86454	1.32377	9.31875	7.03957
Lynx1	22	36	19	1	3.84756	3.98601	2.12984	0.441256	3.32114	7.52656
Blcap	195	439	416	11	34.1034	48.6072	46.6324	4.85381	43.1143	8.88257
Lyst	250	537	431	16	43.7223	59.458	48.3138	7.06009	50.498	7.15261
Blm	53	72	103	8	9.26912	7.97203	11.546	3.53005	9.59572	2.7183
Blmh	101	187	189	6	17.6638	20.7051	21.1864	2.64753	19.8518	7.49821
Macf1	1861	4289	3876	86	325.469	474.889	434.488	37.948	411.615	10.8468
Bloc1s5	25	58	54		4.37223	6.42191	6.05324	0	5.61579	#DIV/0!
Maco1	238	477	440	13	41.6236	52.8147	49.3227	5.73632	47.9203	8.35384
Blzf1	27	59	54		4.72201	6.53263	6.05324	0	5.76929	#DIV/0!
Madd	247	583	515	9	43.1976	64.5513	57.73	3.9713	55.1596	13.8896
Maea	130	361	306	11	22.7356	39.9708	34.3017	4.85381	32.336	6.66199
Bloc1s6	44	71	47		7.69512	7.8613	5.26856	0	6.94166	#DIV/0!
Maged1	57	106	90	3	9.96868	11.7366	10.0887	1.32377	10.598	8.00594
Bmi1	15	23	24	2	2.62334	2.54662	2.69033	0.882511	2.6201	2.96891
Maged2	15	19	16	2	2.62334	2.10373	1.79355	0.882511	2.17354	2.4629
Blvra	13	33	29	1	2.27356	3.65384	3.25082	0.441256	3.05941	6.93341
Magee1	19	28	19	1	3.32289	3.10023	2.12984	0.441256	2.85099	6.46108
Bmp1	46	101	75	5	8.0449	11.183	8.40728	2.20628	9.21172	4.17523
Magel2	1	2	1	1	0.174889	0.221445	0.112097	0.441256	0.169477	0.384079
Blvrb	3	9	7		0.524667	0.996503	0.78468	0	0.768617	#DIV/0!
Magi1	1953	3902	3827	86	341.558	432.039	428.996	37.948	400.864	10.5635
Bmp2	5	6	9	1	0.874445	0.664335	1.00887	0.441256	0.849218	1.92455
Bmp6	44	121	91	7	7.69512	13.3974	10.2008	3.08879	10.4311	3.37709
Malt1	27	85	78	1	4.72201	9.41142	8.74357	0.441256	7.62567	17.2817
Bmpr1a	151	298	298	6	26.4083	32.9953	33.4049	2.64753	30.9362	11.6849
Mamld1	390	816	756	12	68.2067	90.3496	84.7454	5.29507	81.1006	15.3163
Bmpr2	320	642	595	12	55.9645	71.0839	66.6978	5.29507	64.5821	12.1966
Man1a2	311	689	720	13	54.3905	76.2879	80.7099	5.73632	70.4628	12.2836
Bmp2k	75	170	151	6	13.1167	18.8228	16.9267	2.64753	16.2887	6.15241
Man2a2	89	196	191	4	15.5651	21.7016	21.4105	1.76502	19.5591	11.0815
Bms1	66	157	137	3	11.5427	17.3834	15.3573	1.32377	14.7611	11.1509
Man2b1	29	52	44	3	5.07178	5.75757	4.93227	1.32377	5.25388	3.96888
Avil	2	22	14		0.349778	2.4359	1.56936	0	1.45168	#DIV/0!
Man2c1	54	112	89	2	9.44401	12.4009	9.97664	0.882511	10.6072	12.0193
Bmt2	206	417	475	13	36.0271	46.1713	53.2461	5.73632	45.1482	7.87058
Map11	23	73	51	2	4.02245	8.08275	5.71695	0.882511	5.94072	6.7316
Bnip1	38	58	53	1	6.64578	6.42191	5.94115	0.441256	6.33628	14.3597
Map1a	234	340	313	19	40.924	37.6457	35.0864	8.38386	37.8854	4.51885
Bnip2	62	109	83	2	10.8431	12.0688	9.30406	0.882511	10.7386	12.1683
Map1b	1524	3344	3021	58	266.531	370.256	338.645	25.5928	325.144	12.7045
Bnipl	2	5	5		0.349778	0.553613	0.560485	0	0.487959	#DIV/0!
Map2	2453	4708	4575	88	429.003	521.282	512.844	38.8305	487.71	12.56
Boc	162	361	319	4	28.332	39.9708	35.759	1.76502	34.6873	19.6526
Map2k5	378	815	701	19	66.1081	90.2389	78.5801	8.38386	78.309	9.34045
AW551984	4	6	13	5	0.699556	0.664335	1.45726	2.20628	0.940385	0.426231
Map3k1	116	281	243	12	20.2871	31.113	27.2396	5.29507	26.2133	4.9505
Map3k12	134	351	314	3	23.4351	38.8636	35.1985	1.32377	32.4991	24.5505
Map3k14	33	88	73	3	5.77134	9.74359	8.18309	1.32377	7.89934	5.96732
Bop1	72	196	170	5	12.592	21.7016	19.0565	2.20628	17.7834	8.06035
Map3k21	13	23	22	1	2.27356	2.54662	2.46614	0.441256	2.42877	5.50423
Borcs8	29	56	70	1	5.07178	6.20046	7.8468	0.441256	6.37301	14.4429
Map3k7	153	344	299	12	26.758	38.0886	33.517	5.29507	32.7879	6.19215
Bpgm	31	65	63	1	5.42156	7.19697	7.06212	0.441256	6.56022	14.8672
Map6	466	1219	1122	17	81.4983	134.971	125.773	7.50135	114.081	15.208
Bphl	110	185	188	1	19.2378	20.4837	21.0743	0.441256	20.2652	45.9263
Mapk1	697	1524	1447	26	121.898	168.741	162.204	11.4726	150.948	13.1572
Bpnt1	65	127	128	1	11.3678	14.0618	14.3484	0.441256	13.2593	30.0491
Mapk10	2357	5462	4935	67	412.214	604.767	553.199	29.5641	523.393	17.7037
Bptf	347	807	717	17	60.6865	89.3531	80.3736	7.50135	76.8044	10.2388
Mapk1ip1	177	337	304	7	30.9554	37.3135	34.0775	3.08879	34.1155	11.0449
Bola3	24	28	33	3	4.19734	3.10023	3.6992	1.32377	3.66559	2.76906
Mapk6	66	110	109	2	11.5427	12.1795	12.2186	0.882511	11.9802	13.5752
Mapk8ip2	101	178	146	7	17.6638	19.7086	16.3662	3.08879	17.9129	5.79932
Brap	69	171	168	6	12.0673	18.9336	18.8323	2.64753	16.6111	6.27417
Mapk8ip3	282	768	696	19	49.3187	85.0349	78.0196	8.38386	70.7911	8.44374
Mapt	1162	2512	2353	45	203.221	278.135	263.764	19.8565	248.374	12.5084
Bora	20	32	28	2	3.49778	3.54312	3.13872	0.882511	3.39321	3.84495
39508	121	302	280	3	21.1616	33.4382	31.3872	1.32377	28.6623	21.6521
Brca1	2	4	10	6	0.349778	0.44289	1.12097	2.64753	0.63788	0.240934
Marcksl1	19	41	49	3	3.32289	4.53963	5.49276	1.32377	4.45176	3.36295
Mark3	541	1101	1081	26	94.615	121.906	121.177	11.4726	112.566	9.81167
Brd1	196	379	357	14	34.2783	41.9639	40.0187	6.17758	38.7536	6.27327
Mark4	121	267	251	9	21.1616	29.5629	28.1364	3.9713	26.287	6.61923
Mars	35	81	61	6	6.12112	8.96853	6.83792	2.64753	7.30919	2.76075
Mast1	170	411	393	4	29.7311	45.507	44.0542	1.76502	39.7641	22.5289
Brd3os	3	7	8		0.524667	0.775058	0.896777	0	0.732167	#DIV/0!
Mast2	479	1066	1043	22	83.7719	118.03	116.917	9.70762	106.24	10.944
Matr3	239	497	506	18	41.7985	55.0291	56.7211	7.9426	51.1829	6.4441
Brd7	84	161	150	6	14.6907	17.8263	16.8146	2.64753	16.4439	6.21101
Maz	43	100	77	4	7.52023	11.0723	8.63148	1.76502	9.07465	5.14138
Brd8	78	168	148	3	13.6413	18.6014	16.5904	1.32377	16.2777	12.2965
Mbd5	1056	2248	2265	50	184.683	248.904	253.9	22.0628	229.162	10.3868
Brd9	96	181	176	3	16.7894	20.0408	19.7291	1.32377	18.8531	14.242
Mbd6	53	128	97	5	9.26912	14.1725	10.8734	2.20628	11.4383	5.18445
Brdt	81	182	144	2	14.166	20.1515	16.142	0.882511	16.8198	19.0591
Mbtd1	250	591	526	20	43.7223	65.437	58.9631	8.82511	56.0408	6.35015
Mbtps1	216	432	330	12	37.776	47.8322	36.992	5.29507	40.8667	7.71789
Brf2	3	5	11	1	0.524667	0.553613	1.23307	0.441256	0.770449	1.74604
Mcf2l	448	1186	1093	24	78.3503	131.317	122.522	10.5901	110.73	10.4559
Bri3bp	85	137	131	5	14.8656	15.169	14.6847	2.20628	14.9064	6.75637
Brinp1	1072	2541	2453	34	187.481	281.346	274.974	15.0027	247.934	16.526
Mcm3ap	88	216	187	8	15.3902	23.9161	20.9622	3.53005	20.0895	5.691
Brinp3	325	390	409	6	56.8389	43.1818	45.8477	2.64753	48.6228	18.3653
Brix1	16	43	35		2.79823	4.76107	3.9234	0	3.82756	#DIV/0!
Mcrs1	26	52	46	2	4.54712	5.75757	5.15647	0.882511	5.15372	5.83983
Brk1	84	185	186	6	14.6907	20.4837	20.8501	2.64753	18.6748	7.05366
Mctp1	1341	2893	2860	51	234.526	320.32	320.598	22.504	291.815	12.9672
Brms1	16	46	46	1	2.79823	5.09324	5.15647	0.441256	4.34931	9.85667
Mdc1	17	30	29	1	2.97311	3.32168	3.25082	0.441256	3.18187	7.21094
Brms1l	130	228	224	3	22.7356	25.2447	25.1097	1.32377	24.3634	18.4046
Mdm1	31	50	39	1	5.42156	5.53613	4.37179	0.441256	5.10983	11.5802
Mdn1	273	554	513	16	47.7447	61.3403	57.5058	7.06009	55.5303	7.86538
Med1	106	230	230	9	18.5382	25.4662	25.7823	3.9713	23.2623	5.85759
Med12	16	46	35	2	2.79823	5.09324	3.9234	0.882511	3.93829	4.46259
Bri3	123	239	207	5	21.5114	26.4627	23.2041	2.20628	23.726	10.7539
Med12l	590	1268	1193	19	103.185	140.396	133.732	8.38386	125.771	15.0016
Brsk1	119	326	284	7	20.8118	36.0956	31.8356	3.08879	29.581	9.57688
Med13	344	718	633	13	60.1618	79.4988	70.9575	5.73632	70.206	12.2389
Med13l	725	1919	1720	50	126.795	212.477	192.807	22.0628	177.359	8.03885
Med15	279	657	566	16	48.7941	72.7447	63.447	7.06009	61.6619	8.73387
Brwd3	92	197	190	1	16.0898	21.8123	21.2984	0.441256	19.7335	44.7213
Med23	107	259	216	5	18.7131	28.6771	24.213	2.20628	23.8677	10.8181
Bscl2	55	89	75	1	9.6189	9.85431	8.40728	0.441256	9.2935	21.0615
Med27	430	963	945	12	75.2023	106.626	105.932	5.29507	95.92	18.115
Bsdc1	66	136	129	3	11.5427	15.0583	14.4605	1.32377	13.6872	10.3396
Med8	32	80	47	4	5.59645	8.85781	5.26856	1.76502	6.57427	3.72475
Bsg	107	246	221	6	18.7131	27.2378	24.7735	2.64753	23.5748	8.90443
Mef2a	527	1088	1159	21	92.1665	120.466	129.921	9.26637	114.184	12.3225
Mef2d	411	877	842	20	71.8794	97.1037	94.3858	8.82511	87.7896	9.94771
Bspry	6	4	4		1.04933	0.44289	0.448388	0	0.646871	#DIV/0!
Megf8	169	405	320	8	29.5563	44.8426	35.8711	3.53005	36.7567	10.4125
Meis1	98	224	171	7	17.1391	24.8019	19.1686	3.08879	20.3699	6.59477
Btbd1	133	269	254	9	23.2602	29.7844	28.4727	3.9713	27.1724	6.8422
Memo1	413	743	713	12	72.2292	82.2669	79.9252	5.29507	78.1404	14.7572
Btbd10	218	478	445	9	38.1258	52.9254	49.8832	3.9713	46.9781	11.8294
Btbd11	300	655	546	15	52.4667	72.5233	61.205	6.61883	62.065	9.37703
Mettl26	7	16	17	2	1.22422	1.77156	1.90565	0.882511	1.63381	1.85132
Mettl6	70	134	106	6	12.2422	14.8368	11.8823	2.64753	12.9871	4.90536
Btbd2	52	92	82	5	9.09423	10.1865	9.19196	2.20628	9.49089	4.30176
Mff	175	307	292	11	30.6056	33.9918	32.7324	4.85381	32.4433	6.68408
Btbd3	125	303	266	7	21.8611	33.5489	29.8178	3.08879	28.4093	9.19755
Mfhas1	223	509	490	6	39.0003	56.3578	54.9276	2.64753	50.0952	18.9215
Btbd6	6	6	3	1	1.04933	0.664335	0.336291	0.441256	0.68332	1.54858
Mfn1	419	692	669	14	73.2785	76.62	74.993	6.17758	74.9638	12.1348
Btbd7	252	452	408	11	44.072	50.0466	45.7356	4.85381	46.6181	9.60443
Mfn2	105	229	190	4	18.3634	25.3555	21.2984	1.76502	21.6724	12.2788
Bace2	31	64	39	2	5.42156	7.08624	4.37179	0.882511	5.62653	6.37559
Mfsd10	3	11	14	1	0.524667	1.21795	1.56936	0.441256	1.10399	2.50193
Mfsd5	6	6	3	1	1.04933	0.664335	0.336291	0.441256	0.68332	1.54858
Btf3	18	47	42	1	3.148	5.20396	4.70808	0.441256	4.35335	9.86582
Mfsd6	77	166	165	2	13.4665	18.3799	18.496	0.882511	16.7808	19.0148
Btg1	7	23	24		1.22422	2.54662	2.69033	0	2.15372	#DIV/0!
Mga	211	443	420	11	36.9016	49.0501	47.0808	4.85381	44.3442	9.13594
Btg3	20	19	36	5	3.49778	2.10373	4.0355	2.20628	3.21234	1.456
Mgat3	166	374	346	13	29.0316	41.4102	38.7856	5.73632	36.4091	6.34712
Bad	17	35	40	1	2.97311	3.87529	4.48388	0.441256	3.77743	8.56064
Mgat4c	1349	2900	2520	47	235.925	321.095	282.485	20.739	279.835	13.4932
Mgrn1	280	757	686	8	48.9689	83.817	76.8986	3.53005	69.8948	19.8
Bub3	11	31	37	1	1.92378	3.4324	4.14759	0.441256	3.16792	7.17934
Mia3	95	250	216	6	16.6145	27.6806	24.213	2.64753	22.836	8.6254
Bud23	35	79	74		6.12112	8.74708	8.29518	0	7.72113	#DIV/0!
Mib1	466	869	862	22	81.4983	96.2179	96.6277	9.70762	91.448	9.42022
Micall1	57	99	94	4	9.96868	10.9615	10.5371	1.76502	10.4891	5.94276
Bves	12	40	21	2	2.09867	4.4289	2.35404	0.882511	2.96054	3.35467
Mid2	128	262	255	5	22.3858	29.0093	28.5848	2.20628	26.66	12.0837
Miga1	247	543	515	14	43.1976	60.1224	57.73	6.17758	53.6833	8.69003
Mink1	226	626	538	11	39.5249	69.3123	60.3082	4.85381	56.3818	11.616
Bzw2	261	503	479	16	45.646	55.6935	53.6945	7.06009	51.678	7.31974
C030006K11Rik	7	32	12		1.22422	3.54312	1.34517	0	2.0375	#DIV/0!
C1d	22	27	37		3.84756	2.98951	4.14759	0	3.66155	#DIV/0!
Mkks	12	19	20	1	2.09867	2.10373	2.24194	0.441256	2.14811	4.86818
Baiap2l1	3	4	4		0.524667	0.44289	0.448388	0	0.471982	#DIV/0!
Mkrn1	102	209	161	25	17.8387	23.141	18.0476	11.0314	19.6758	1.78362
C1galt1	75	125	156	2	13.1167	13.8403	17.4871	0.882511	14.8147	16.787
Mlf2	44	86	70	4	7.69512	9.52214	7.8468	1.76502	8.35469	4.73347
Btf3l4	46	108	87	3	8.0449	11.958	9.75245	1.32377	9.91846	7.4926
Mlh3	48	108	92	4	8.39468	11.958	10.3129	1.76502	10.2219	5.79136
C1qbp	7	17	19	2	1.22422	1.88228	2.12984	0.882511	1.74545	1.97782
Mlip	566	1189	1204	14	98.9872	131.649	134.965	6.17758	121.867	19.7273
Btn2a2	3	4	4	1	0.524667	0.44289	0.448388	0.441256	0.471982	1.06963
Mllt6	101	249	214	17	17.6638	27.5699	23.9888	7.50135	23.0742	3.076
Mlx	11	27	21	2	1.92378	2.98951	2.35404	0.882511	2.42244	2.74494
C1qtnf12	16	34	40		2.79823	3.76457	4.48388	0	3.68223	#DIV/0!
Mmp16	1450	2686	2607	38	253.589	297.401	292.237	16.7677	281.076	16.7629
C1qtnf4	55	103	102	3	9.6189	11.4044	11.4339	1.32377	10.8191	8.17295
Mmp17	118	346	245	6	20.6369	38.31	27.4638	2.64753	28.8036	10.8794
C1s2	3	1	4		0.524667	0.110723	0.448388	0	0.361259	#DIV/0!
Bud13	17	32	15	2	2.97311	3.54312	1.68146	0.882511	2.73256	3.09635
Mms19	59	143	120	8	10.3185	15.8333	13.4517	3.53005	13.2011	3.73965
C2cd2	128	249	264	5	22.3858	27.5699	29.5936	2.20628	26.5165	12.0186
Moap1	3	11	3	1	0.524667	1.21795	0.336291	0.441256	0.692969	1.57045
Mocs1	27	68	41	6	4.72201	7.52913	4.59598	2.64753	5.61571	2.12111
C2cd3	78	150	137	2	13.6413	16.6084	15.3573	0.882511	15.2023	17.2262
Mogs	7	24	21	1	1.22422	2.65734	2.35404	0.441256	2.07853	4.7105
C2cd4c	4	15	6		0.699556	1.66084	0.672583	0	1.01099	#DIV/0!
Morc2a	147	350	357	10	25.7087	38.7529	40.0187	4.41256	34.8268	7.89265
Morc2b	11	27	24	1	1.92378	2.98951	2.69033	0.441256	2.53454	5.74393
C330007P06Rik	67	130	144	7	11.7176	14.3939	16.142	3.08879	14.0845	4.55988
Morf4l2	86	191	160	9	15.0405	21.148	17.9355	3.9713	18.0413	4.54293
C330018D20Rik	15	28	28		2.62334	3.10023	3.13872	0	2.9541	#DIV/0!
Mpdu1	20	48	27	2	3.49778	5.31468	3.02662	0.882511	3.94636	4.47174
C1galt1c1	5	7	7		0.874445	0.775058	0.78468	0	0.811394	#DIV/0!
Mpdz	287	458	441	8	50.1932	50.7109	49.4348	3.53005	50.113	14.1961
C530008M17Rik	891	2023	1842	29	155.826	223.992	206.483	12.7964	195.434	15.2725
Mphosph10	10	25	17	2	1.74889	2.76806	1.90565	0.882511	2.14087	2.42588
C77080	9	36	59	6	1.574	3.98601	6.61373	2.64753	4.05791	1.53271
Mpp6	291	561	586	10	50.8927	62.1154	65.6889	4.41256	59.5657	13.4991
C87436	28	47	52	3	4.89689	5.20396	5.82905	1.32377	5.30997	4.01126
Mpped1	601	1510	1422	22	105.108	167.191	159.402	9.70762	143.9	14.8235
C8b	8	28	18		1.39911	3.10023	2.01775	0	2.17236	#DIV/0!
Mprip	550	1297	1287	31	96.189	143.607	144.269	13.6789	128.022	9.35905
C9orf72	43	99	99	1	7.52023	10.9615	11.0976	0.441256	9.85979	22.3449
Mpv17	8	17	10	1	1.39911	1.88228	1.12097	0.441256	1.46746	3.32564
C2	2	5	4		0.349778	0.553613	0.448388	0	0.450593	#DIV/0!
Mroh1	208	407	348	6	36.3769	45.0641	39.0098	2.64753	40.1503	15.1652
Caap1	131	255	252	1	22.9105	28.2343	28.2485	0.441256	26.4644	59.9752
Mroh6	3	3	2	2	0.524667	0.332168	0.224194	0.882511	0.360343	0.408316
Cab39	239	500	475	19	41.7985	55.3613	53.2461	8.38386	50.1353	5.97998
Mrpl17	13	30	27	4	2.27356	3.32168	3.02662	1.76502	2.87395	1.62828
Cab39l	53	83	91	3	9.26912	9.18997	10.2008	1.32377	9.55331	7.21676
Mrpl18	8	11	8	1	1.39911	1.21795	0.896777	0.441256	1.17128	2.65442
Mrpl37	93	181	168	3	16.2647	20.0408	18.8323	1.32377	18.3793	13.8841
Cables1	188	400	376	6	32.8791	44.289	42.1485	2.64753	39.7722	15.0224
Mrps2	10	23	17	2	1.74889	2.54662	1.90565	0.882511	2.06705	2.34224
Cables2	69	101	89		12.0673	11.183	9.97664	0	11.0757	#DIV/0!
Mrps24	27	73	42	4	4.72201	8.08275	4.70808	1.76502	5.83761	3.30739
Cabp1	397	756	654	33	69.431	83.7063	73.3115	14.5614	75.4829	5.18375
Mrps30	14	43	46	1	2.44845	4.76107	5.15647	0.441256	4.12199	9.34151
Cabyr	29	42	49		5.07178	4.65035	5.49276	0	5.07163	#DIV/0!
Mrps35	66	129	107	4	11.5427	14.2832	11.9944	1.76502	12.6068	7.14255
Cacfd1	61	125	118	2	10.6682	13.8403	13.2275	0.882511	12.5787	14.2533
Mrtfb	590	1576	1483	33	103.185	174.499	166.24	14.5614	147.974	10.1621
Cachd1	149	297	258	3	26.0585	32.8846	28.921	1.32377	29.288	22.1248
Msantd2	236	441	449	29	41.2738	48.8287	50.3316	12.7964	46.8114	3.65816
Msh6	11	37	37	9	1.92378	4.09674	4.14759	3.9713	3.38937	0.853466
Msl1	97	215	190	1	16.9642	23.8054	21.2984	0.441256	20.6893	46.8874
Cacna1c	4005	10993	10071	129	700.431	1217.17	1128.93	56.922	1015.51	17.8404
mt-Co1	280	350	352	25	48.9689	38.7529	39.4582	11.0314	42.3933	3.84297
Cacna1d	1578	3644	3405	49	275.975	403.473	381.691	21.6215	353.713	16.3593
mt-Cytb	369	424	436	55	64.5341	46.9464	48.8743	24.2691	53.4516	2.20246
Cacna1e	1732	4739	4627	62	302.908	524.714	518.673	27.3578	448.765	16.4035
mt-Nd1	265	331	337	43	46.3456	36.6492	37.7767	18.974	40.2572	2.1217
Cacna1g	272	619	551	8	47.5698	68.5373	61.7655	3.53005	59.2909	16.7961
mt-Nd2	236	301	249	46	41.2738	33.3275	27.9122	20.2978	34.1712	1.68349
mt-Nd4	148	215	197	24	25.8836	23.8054	22.0831	10.5901	23.924	2.25909
mt-Nd5	451	542	561	85	78.875	60.0116	62.8865	37.5067	67.2577	1.79322
mt-Nd6	81	85	78	4	14.166	9.41142	8.74357	1.76502	10.7737	6.10398
BC034090	10	17	13	2	1.74889	1.88228	1.45726	0.882511	1.69615	1.92195
Mtbp	16	21	31	7	2.79823	2.32517	3.47501	3.08879	2.86614	0.927916
Cacna2d3	2712	7809	7108	101	474.299	864.633	796.786	44.5668	711.906	15.9739
Mtch1	148	299	265	6	25.8836	33.106	29.7057	2.64753	29.5651	11.167
Cacnb1	127	324	285	5	22.2109	35.8741	31.9477	2.20628	30.0109	13.6025
Mtcl1	571	1262	1076	33	99.8617	139.732	120.616	14.5614	120.07	8.24575
BC052040	170	287	306	14	29.7311	31.7774	34.3017	6.17758	31.9367	5.16978
Mtdh	207	377	365	24	36.202	41.7424	40.9154	10.5901	39.62	3.74121
Cacnb2	1387	2747	2462	41	242.571	304.155	275.983	18.0915	274.236	15.1583
Mtf2	217	464	441	32	37.9509	51.3753	49.4348	14.1202	46.2537	3.27571
Cacnb3	79	184	148	3	13.8162	20.373	16.5904	1.32377	16.9265	12.7866
Mthfd2	6	17	22	3	1.04933	1.88228	2.46614	1.32377	1.79925	1.35919
Bcam	1	5	6		0.174889	0.553613	0.672583	0	0.467028	#DIV/0!
Mtif2	60	134	113	9	10.4933	14.8368	12.667	3.9713	12.6657	3.18931
Cacnb4	1950	4287	3987	54	341.034	474.668	446.931	23.8278	420.877	17.6633
Mtmr10	82	146	130	6	14.3409	16.1655	14.5726	2.64753	15.0263	5.6756
Cacng2	374	1104	897	8	65.4085	122.238	100.551	3.53005	96.0658	27.2138
Mtmr3	546	988	981	20	95.4894	109.394	109.967	8.82511	104.95	11.8922
Cacng3	339	946	908	15	59.2874	104.744	101.784	6.61883	88.605	13.3868
Mtmr4	120	203	189	8	20.9867	22.4767	21.1864	3.53005	21.5499	6.10471
Cacng4	181	635	505	14	31.6549	70.3088	56.609	6.17758	52.8576	8.55636
Mtmr9	83	155	144	10	14.5158	17.162	16.142	4.41256	15.9399	3.6124
Cacng7	139	288	286	10	24.3096	31.8881	32.0598	4.41256	29.4192	6.66714
Mtrex	160	299	286	13	27.9823	33.106	32.0598	5.73632	31.0494	5.41276
Cacng8	244	601	520	6	42.6729	66.5443	58.2905	2.64753	55.8359	21.0898
Mtrf1	16	40	28	2	2.79823	4.4289	3.13872	0.882511	3.45528	3.91528
Mtrf1l	15	41	28	2	2.62334	4.53963	3.13872	0.882511	3.43389	3.89105
Cacul1	143	350	316	8	25.0091	38.7529	35.4227	3.53005	33.0616	9.36577
Mtss1	714	2035	1772	52	124.871	225.32	198.636	22.9453	182.942	7.97298
Cacybp	15	39	37		2.62334	4.31818	4.14759	0	3.69637	#DIV/0!
Mturn	76	111	108	4	13.2916	12.2902	12.1065	1.76502	12.5628	7.11762
Mtus2	623	1358	1291	22	108.956	150.361	144.717	9.70762	134.678	13.8734
Cadm1	2450	6048	6297	120	428.478	669.65	705.875	52.9507	601.335	11.3565
Mul1	36	60	51	1	6.29601	6.64335	5.71695	0.441256	6.21877	14.0934
Cadm2	7834	16889	14898	274	1370.08	1869.99	1670.02	120.904	1636.7	13.5372
Musk	1	1	1	1	0.174889	0.110723	0.112097	0.441256	0.13257	0.300437
Cadm3	342	833	723	10	59.8121	92.2319	81.0462	4.41256	77.6967	17.6081
Mvb12b	456	1157	1058	14	79.7494	128.106	118.599	6.17758	108.818	17.615
Cadm4	152	308	256	2	26.5831	34.1026	28.6969	0.882511	29.7942	33.7607
Mybbp1a	27	67	49	5	4.72201	7.41841	5.49276	2.20628	5.87772	2.66409
Myc	5	12	7	1	0.874445	1.32867	0.78468	0.441256	0.995932	2.25704
Cadps2	560	848	799	19	97.9379	93.8927	89.5656	8.38386	93.7987	11.188
Mycbp2	1238	2249	2224	31	216.513	249.015	249.304	13.6789	238.277	17.4193
Calb1	51	154	172		8.91934	17.0513	19.2807	0	15.0838	#DIV/0!
Myh10	770	1687	1539	27	134.665	186.789	172.517	11.9139	164.657	13.8206
Calb2	11	26	14		1.92378	2.87879	1.56936	0	2.12398	#DIV/0!
Myh9	175	502	409	15	30.6056	55.5827	45.8477	6.61883	44.012	6.64951
Myo16	1288	2893	2752	46	225.257	320.32	308.491	20.2978	284.69	14.0257
Cald1	99	194	160	7	17.314	21.4802	17.9355	3.08879	18.9099	6.12211
Myo18a	332	800	761	30	58.0632	88.5781	85.3059	13.2377	77.3157	5.84058
Myo19	55	133	119	4	9.6189	14.7261	13.3396	1.76502	12.5615	7.11692
Calm2	184	359	348	9	32.1796	39.7494	39.0098	3.9713	36.9796	9.31171
Myo1c	24	65	55	3	4.19734	7.19697	6.16534	1.32377	5.85322	4.42164
Cacng5	39	90	107	2	6.82067	9.96503	11.9944	0.882511	9.59336	10.8705
Myo1e	102	192	158	29	17.8387	21.2587	17.7113	12.7964	18.9363	1.47981
Calm3	200	325	288	8	34.9778	35.9848	32.284	3.53005	34.4155	9.74932
Myo9a	617	1228	1238	28	107.907	135.967	138.776	12.3552	127.55	10.3236
Caln1	1595	4157	4141	45	278.948	460.274	464.194	19.8565	401.139	20.2019
Myt1	106	202	174	2	18.5382	22.366	19.5049	0.882511	20.1364	22.8171
Myt1l	3378	8584	7867	100	590.775	950.443	881.868	44.1256	807.695	18.3045
Calu	62	132	109	4	10.8431	14.6154	12.2186	1.76502	12.559	7.11551
N4bp2l1	158	350	294	4	27.6325	38.7529	32.9565	1.76502	33.114	18.7612
Caly	73	130	125	2	12.7669	14.3939	14.0121	0.882511	13.7243	15.5514
N4bp2l2	353	660	676	11	61.7358	73.0769	75.7776	4.85381	70.1968	14.4622
Camk1	53	81	94	1	9.26912	8.96853	10.5371	0.441256	9.59159	21.737
Naa15	173	433	393	14	30.2558	47.9429	44.0542	6.17758	40.7509	6.59659
Bcl7c	39	110	92	3	6.82067	12.1795	10.3129	1.32377	9.77103	7.38123
Naa25	140	324	298	13	24.4845	35.8741	33.4049	5.73632	31.2545	5.44853
Camk1d	1220	3581	3189	101	213.365	396.498	357.478	44.5668	322.447	7.23513
Naca	57	148	138	6	9.96868	16.3869	15.4694	2.64753	13.9417	5.26591
Camk1g	107	206	234	6	18.7131	22.8089	26.2307	2.64753	22.5842	8.53029
Nacad	37	110	91	4	6.4709	12.1795	10.2008	1.76502	9.61707	5.4487
Nampt	70	164	135	4	12.2422	18.1585	15.1331	1.76502	15.1779	8.59929
Camk2d	808	1798	1749	33	141.31	199.079	196.058	14.5614	178.816	12.2801
Napg	140	274	271	4	24.4845	30.338	30.3783	1.76502	28.4003	16.0906
Camk2g	358	618	569	12	62.6103	68.4266	63.7832	5.29507	64.94	12.2642
Nasp	62	138	146	7	10.8431	15.2797	16.3662	3.08879	14.163	4.58529
Camk2n1	60	158	119	3	10.4933	17.4942	13.3396	1.32377	13.7757	10.4064
Nat10	103	244	242	5	18.0136	27.0163	27.1275	2.20628	24.0525	10.9018
Camk2n2	15	23	16		2.62334	2.54662	1.79355	0	2.32117	#DIV/0!
Nat14	10	27	22	1	1.74889	2.98951	2.46614	0.441256	2.40151	5.44245
Cage1	6	15	9		1.04933	1.66084	1.00887	0	1.23968	#DIV/0!
Nav1	1002	2371	2173	51	175.239	262.523	243.587	22.504	227.116	10.0922
Camk4	487	1364	1190	24	85.171	151.026	133.396	10.5901	123.197	11.6332
Nav2	3784	9435	8170	115	661.78	1044.67	915.833	50.7444	874.094	17.2254
Camkk1	64	136	135	1	11.1929	15.0583	15.1331	0.441256	13.7948	31.2625
Nav3	4124	9578	9087	145	721.243	1060.5	1018.63	63.9821	933.457	14.5893
Camkk2	262	736	654	17	45.8209	81.4918	73.3115	7.50135	66.8748	8.91503
Nbea	3893	8073	8053	157	680.843	893.863	902.718	69.2771	825.808	11.9204
Camkmt	256	664	677	16	44.7716	73.5198	75.8897	7.06009	64.727	9.16802
Nbl1	18	32	31	1	3.148	3.54312	3.47501	0.441256	3.38871	7.6797
Ncam1	2746	6363	5972	117	480.245	704.528	669.444	51.6269	618.072	11.9719
Caml	29	60	69	1	5.07178	6.64335	7.7347	0.441256	6.48328	14.6928
Ncan	204	405	331	7	35.6774	44.8426	37.1041	3.08879	39.2081	12.6937
Bean1	69	149	144	2	12.0673	16.4977	16.142	0.882511	14.9023	16.8863
Ncapd2	14	28	28	9	2.44845	3.10023	3.13872	3.9713	2.8958	0.729182
Camsap1	280	605	524	16	48.9689	66.9872	58.7389	7.06009	58.2317	8.248
Nckap1	596	1253	1154	26	104.234	138.735	129.36	11.4726	124.11	10.8179
Camsap3	54	138	123		9.44401	15.2797	13.7879	0	12.8372	#DIV/0!
Ncl	68	116	94	9	11.8925	12.8438	10.5371	3.9713	11.7578	2.96069
Ncln	50	110	131	5	8.74445	12.1795	14.6847	2.20628	11.8696	5.3799
Camta2	68	151	112	2	11.8925	16.7191	12.5549	0.882511	13.7221	15.549
Ncoa1	692	1463	1344	28	121.023	161.987	150.658	12.3552	144.556	11.7001
Ncoa7	362	765	731	15	63.3098	84.7028	81.943	6.61883	76.6519	11.5809
Cand2	36	36	42	2	6.29601	3.98601	4.70808	0.882511	4.9967	5.66191
Ncor2	778	1983	1641	43	136.064	219.563	183.951	18.974	179.859	9.47925
Cant1	55	137	124	1	9.6189	15.169	13.9	0.441256	12.896	29.2256
Ndc1	38	70	60	9	6.64578	7.75058	6.72583	3.9713	7.04073	1.7729
Ndor1	60	158	121	1	10.4933	17.4942	13.5637	0.441256	13.8504	31.3887
Ndrg4	522	1262	1199	21	91.2921	139.732	134.404	9.26637	121.809	13.1453
Cap2	219	767	651	8	38.3007	84.9242	72.9752	3.53005	65.4	18.5267
Ndufa6	30	41	51	2	5.24667	4.53963	5.71695	0.882511	5.16775	5.85573
Capn1	10	28	29	3	1.74889	3.10023	3.25082	1.32377	2.69998	2.03962
Ndufs1	96	236	225	6	16.7894	26.1305	25.2218	2.64753	22.7139	8.57927
Capn10	24	74	56		4.19734	8.19347	6.27744	0	6.22275	#DIV/0!
Nedd4	689	1583	1430	53	120.499	175.274	160.299	23.3865	152.024	6.50048
Capn15	214	514	459	11	37.4263	56.9114	51.4526	4.85381	48.5967	10.0121
Nedd4l	1554	3884	3539	62	271.778	430.046	396.712	27.3578	366.179	13.3848
Capn2	106	174	141		18.5382	19.2657	15.8057	0	17.8699	#DIV/0!
Nefm	16	23	12	2	2.79823	2.54662	1.34517	0.882511	2.23	2.52688
Capn5	45	88	99	2	7.87001	9.74359	11.0976	0.882511	9.5704	10.8445
Negr1	6648	16191	14995	245	1162.66	1792.71	1680.9	108.108	1545.42	14.2952
Capn7	79	180	159	3	13.8162	19.9301	17.8234	1.32377	17.1899	12.9856
Nek1	276	496	504	8	48.2694	54.9184	56.4969	3.53005	53.2282	15.0786
Capns1	46	85	83	1	8.0449	9.41142	9.30406	0.441256	8.92012	20.2153
Nek9	133	250	226	5	23.2602	27.6806	25.3339	2.20628	25.4249	11.5239
Nelfb	27	60	76	4	4.72201	6.64335	8.51938	1.76502	6.62825	3.75533
Nell1	1078	2248	2015	38	188.53	248.904	225.876	16.7677	221.103	13.1863
Capza1	118	224	195	7	20.6369	24.8019	21.8589	3.08879	22.4326	7.26258
Nes	12	34	14	2	2.09867	3.76457	1.56936	0.882511	2.47753	2.80737
Capza2	128	286	287	7	22.3858	31.6667	32.1719	3.08879	28.7414	9.30508
Neurl1a	179	535	514	20	31.3051	59.2366	57.6179	8.82511	49.3865	5.59614
Nexmif	355	797	694	21	62.0856	88.2459	77.7954	9.26637	76.0423	8.20627
Car10	648	1925	1908	18	113.328	213.141	213.881	7.9426	180.117	22.6773
Nf2	181	360	370	16	31.6549	39.8601	41.4759	7.06009	37.6637	5.33473
Car11	46	147	110	1	8.0449	16.2762	12.3307	0.441256	12.2173	27.6875
Nfat5	331	663	689	21	57.8883	73.4091	77.2349	9.26637	69.5107	7.5014
Car12	10	40	25		1.74889	4.4289	2.80243	0	2.99341	#DIV/0!
Nfe2l1	113	175	166	9	19.7625	19.3765	18.6081	3.9713	19.249	4.84703
Car15	8	24	13		1.39911	2.65734	1.45726	0	1.83791	#DIV/0!
Nfx1	286	572	540	17	50.0183	63.3333	60.5324	7.50135	57.9613	7.72679
Card10	1	8	5	2	0.174889	0.885781	0.560485	0.882511	0.540385	0.612327
Ngef	258	698	639	7	45.1214	77.2844	71.63	3.08879	64.6786	20.9398
Card19	12	25	20		2.09867	2.76806	2.24194	0	2.36956	#DIV/0!
Carf	68	129	125	2	11.8925	14.2832	14.0121	0.882511	13.3959	15.1793
Nin	456	1097	962	17	79.7494	121.463	107.837	7.50135	103.016	13.7331
Carhsp1	10	32	26		1.74889	3.54312	2.91452	0	2.73551	#DIV/0!
Nipa1	126	269	279	4	22.036	29.7844	31.2751	1.76502	27.6985	15.693
Carm1	145	408	336	4	25.3589	45.1748	37.6646	1.76502	36.0661	20.4338
Nipa2	65	126	135	5	11.3678	13.951	15.1331	2.20628	13.484	6.11164
Carmil1	756	1467	1303	19	132.216	162.43	146.063	8.38386	146.903	17.5221
Nipbl	380	823	743	20	66.4578	91.1247	83.2881	8.82511	80.2902	9.09793
Carmil2	15	18	19		2.62334	1.99301	2.12984	0	2.24873	#DIV/0!
Nisch	479	935	805	20	83.7719	103.526	90.2382	8.82511	92.5119	10.4828
Carmil3	74	193	166	1	12.9418	21.3695	18.6081	0.441256	17.6398	39.9763
Nkiras1	45	71	80	2	7.87001	7.8613	8.96777	0.882511	8.23303	9.32909
Carnmt1	48	160	133	4	8.39468	17.7156	14.9089	1.76502	13.6731	7.74668
Nktr	509	1036	995	34	89.0185	114.709	111.537	15.0027	105.088	7.0046
Bmf	4	5	3	1	0.699556	0.553613	0.336291	0.441256	0.52982	1.20071
Nlgn2	142	315	298	4	24.8342	34.8776	33.4049	1.76502	31.0389	17.5856
Cars2	71	166	135	1	12.4171	18.3799	15.1331	0.441256	15.3101	34.6966
Nmbr	31	36	27	1	5.42156	3.98601	3.02662	0.441256	4.14473	9.39304
Casc4	349	702	656	6	61.0363	77.7272	73.5357	2.64753	70.7664	26.7292
Noc2l	58	145	93	3	10.1436	16.0548	10.425	1.32377	12.2078	9.22201
Casd1	73	138	154	6	12.7669	15.2797	17.263	2.64753	15.1032	5.70463
Noc3l	51	111	96	5	8.91934	12.2902	10.7613	2.20628	10.657	4.83029
Noct	102	242	203	17	17.8387	26.7949	22.7557	7.50135	22.4631	2.99454
Caskin1	72	202	175	2	12.592	22.366	19.617	0.882511	18.1917	20.6135
Nol4	803	1753	1706	22	140.436	194.097	191.238	9.70762	175.257	18.0535
Casp12	3	1	4		0.524667	0.110723	0.448388	0	0.361259	#DIV/0!
Nomo1	96	201	191	13	16.7894	22.2552	21.4105	5.73632	20.1517	3.513
Casp2	25	63	57	1	4.37223	6.97552	6.38953	0.441256	5.91243	13.3991
Nop58	141	266	222	29	24.6594	29.4522	24.8856	12.7964	26.3324	2.05779
Bmp3	17	33	31	1	2.97311	3.65384	3.47501	0.441256	3.36732	7.63123
Nos1	98	227	202	4	17.1391	25.134	22.6436	1.76502	21.6389	12.2599
Casp3	15	37	33		2.62334	4.09674	3.6992	0	3.47309	#DIV/0!
Notch1	16	33	28	3	2.79823	3.65384	3.13872	1.32377	3.19693	2.41502
Casp7	20	33	43	2	3.49778	3.65384	4.82017	0.882511	3.9906	4.52187
Notch2	91	139	153	4	15.9149	15.3904	17.1509	1.76502	16.1521	9.1512
Bmper	73	192	173	10	12.7669	21.2587	19.3928	4.41256	17.8061	4.03534
Casp8ap2	22	45	46	2	3.84756	4.98252	5.15647	0.882511	4.66218	5.28286
Npas2	574	1616	1422	21	100.386	178.928	159.402	9.26637	146.239	15.7817
Casp9	32	61	78	1	5.59645	6.75408	8.74357	0.441256	7.03137	15.9349
Npas3	1178	2842	2501	48	206.019	314.674	280.355	21.1803	267.016	12.6068
Castor2	126	316	273	11	22.036	34.9883	30.6025	4.85381	29.209	6.01773
Npas4	12	48	24	1	2.09867	5.31468	2.69033	0.441256	3.36789	7.63252
Casz1	19	73	72	4	3.32289	8.08275	8.07099	1.76502	6.49221	3.67826
Npat	95	163	147	6	16.6145	18.0478	16.4783	2.64753	17.0468	6.43876
Car7	21	39	43		3.67267	4.31818	4.82017	0	4.27034	#DIV/0!
Npcd	110	208	205	3	19.2378	23.0303	22.9799	1.32377	21.7493	16.4299
Cat	28	50	49	1	4.89689	5.53613	5.49276	0.441256	5.30859	12.0307
Npepps	391	721	684	19	68.3816	79.831	76.6744	8.38386	74.9623	8.94127
Catsper3	4	11	9		0.699556	1.21795	1.00887	0	0.975459	#DIV/0!
Nploc4	235	544	426	12	41.0989	60.2331	47.7534	5.29507	49.6951	9.38517
Catspere2	114	332	330	3	19.9374	36.7599	36.992	1.32377	31.2298	23.5916
Bnip3l	56	97	95	2	9.79379	10.7401	10.6492	0.882511	10.3944	11.7782
Nptn	1379	3180	3118	47	241.172	352.098	349.519	20.739	314.263	15.1532
Catsperg1	3	12	15	1	0.524667	1.32867	1.68146	0.441256	1.17826	2.67025
Nr2c2	409	728	713	21	71.5296	80.606	79.9252	9.26637	77.3536	8.34778
Catsperg2	7	6	9		1.22422	0.664335	1.00887	0	0.965811	#DIV/0!
Nr3c1	117	286	291	3	20.462	31.6667	32.6203	1.32377	28.2496	21.3403
Cav1	3	26	20		0.524667	2.87879	2.24194	0	1.8818	#DIV/0!
Nr4a2	9	8	15	6	1.574	0.885781	1.68146	2.64753	1.38041	0.521396
Bod1	26	39	22	1	4.54712	4.31818	2.46614	0.441256	3.77714	8.55999
Nrcam	1560	3896	3716	59	272.827	431.375	416.553	26.0341	373.585	14.3498
Cav2	4	1	2		0.699556	0.110723	0.224194	0	0.344824	#DIV/0!
Nrd1	253	542	519	16	44.2469	60.0116	58.1784	7.06009	54.1457	7.66926
Carns1	1	4	2		0.174889	0.44289	0.224194	0	0.280658	#DIV/0!
Nrf1	234	489	455	23	40.924	54.1433	51.0042	10.1489	48.6905	4.79763
Cavin2	3	9	9		0.524667	0.996503	1.00887	0	0.843348	#DIV/0!
Nrg3	11753	26099	24857	382	2055.47	2889.75	2786.4	168.56	2577.21	15.2896
Nrxn1	10592	22472	21768	336	1852.43	2488.16	2440.13	148.262	2260.24	15.2449
Cbfa2t2	283	684	690	24	49.4936	75.7342	77.347	10.5901	67.5249	6.37621
Nrxn2	1399	3513	2962	32	244.67	388.968	332.032	14.1202	321.89	22.7964
Cbfa2t3	76	230	215	5	13.2916	25.4662	24.1009	2.20628	20.9529	9.49693
Nrxn3	15340	34322	30388	486	2682.8	3800.22	3406.41	214.45	3296.48	15.3717
Borcs5	57	106	113	1	9.96868	11.7366	12.667	0.441256	11.4574	25.9655
Nsd1	444	800	797	41	77.6508	88.5781	89.3414	18.0915	85.1901	4.70885
Cbfb	37	64	72	6	6.4709	7.08624	8.07099	2.64753	7.20938	2.72305
Nsf	678	1476	1294	32	118.575	163.427	145.054	14.1202	142.352	10.0814
Cbl	216	573	488	12	37.776	63.444	54.7034	5.29507	51.9745	9.81564
Nsg1	210	467	468	6	36.7267	51.7074	52.4614	2.64753	46.9652	17.7392
Cblb	339	675	656	12	59.2874	74.7377	73.5357	5.29507	69.1869	13.0663
Nsg2	457	1064	1005	14	79.9243	117.809	112.658	6.17758	103.464	16.7482
Cbll1	29	54	54	1	5.07178	5.97902	6.05324	0.441256	5.70135	12.9207
Nsmce1	28	61	64	2	4.89689	6.75408	7.17421	0.882511	6.27506	7.11046
Borcs7	21	48	34	2	3.67267	5.31468	3.8113	0.882511	4.26622	4.83418
Nsmf	85	245	243	7	14.8656	27.127	27.2396	3.08879	23.0774	7.47134
Cbln1	4	4	10		0.699556	0.44289	1.12097	0	0.754473	#DIV/0!
Nsun2	167	372	322	5	29.2065	41.1888	36.0953	2.20628	35.4968	16.089
Cbln2	10	13	14		1.74889	1.43939	1.56936	0	1.58588	#DIV/0!
Ntm	5497	15405	13730	211	961.365	1705.68	1539.09	93.1049	1402.05	15.0588
Cbln4	5	2	8		0.874445	0.221445	0.896777	0	0.664222	#DIV/0!
Ntrk3	1764	4852	4768	73	308.504	537.226	534.479	32.2117	460.07	14.2827
Cbr1	11	16	11	1	1.92378	1.77156	1.23307	0.441256	1.6428	3.72302
Nub1	79	202	173	4	13.8162	22.366	19.3928	1.76502	18.525	10.4956
Cbs	2	5	10		0.349778	0.553613	1.12097	0	0.674787	#DIV/0!
Cbx1	43	107	83	7	7.52023	11.8473	9.30406	3.08879	9.5572	3.09416
Nudt16l1	7	29	17	1	1.22422	3.21095	1.90565	0.441256	2.11361	4.78999
Cbx2	3	14	12		0.524667	1.55012	1.34517	0	1.13998	#DIV/0!
Nufip2	174	313	307	12	30.4307	34.6562	34.4138	5.29507	33.1669	6.26373
Cbx4	42	91	70	2	7.34534	10.0758	7.8468	0.882511	8.42263	9.54394
Numa1	153	337	336	12	26.758	37.3135	37.6646	5.29507	33.9121	6.40446
Nup107	42	80	71	11	7.34534	8.85781	7.95889	4.85381	8.05401	1.65932
Nup153	114	231	216	14	19.9374	25.5769	24.213	6.17758	23.2424	3.76238
Nup155	74	107	104	3	12.9418	11.8473	11.6581	1.32377	12.1491	9.17765
Cbx8	6	12	10	1	1.04933	1.32867	1.12097	0.441256	1.16633	2.6432
Nup160	88	170	154	7	15.3902	18.8228	17.263	3.08879	17.1587	5.55515
Brcc3	62	113	119	6	10.8431	12.5117	13.3396	2.64753	12.2314	4.61994
Nup205	78	166	156	6	13.6413	18.3799	17.4871	2.64753	16.5028	6.23328
Cby1	14	29	28	2	2.44845	3.21095	3.13872	0.882511	2.93271	3.32314
Nup214	180	355	328	15	31.48	39.3065	36.7678	6.61883	35.8515	5.41658
Nup85	41	102	113	4	7.17045	11.2937	12.667	1.76502	10.377	5.87927
Cavin1	3	5	7		0.524667	0.553613	0.78468	0	0.620987	#DIV/0!
Nwd2	779	2294	2406	32	136.239	253.998	269.706	14.1202	219.981	15.5792
Cc2d1b	37	77	63	3	6.4709	8.52564	7.06212	1.32377	7.35288	5.55452
Nxph2	98	167	170	4	17.1391	18.4907	19.0565	1.76502	18.2288	10.3278
Cc2d2a	74	143	112	2	12.9418	15.8333	12.5549	0.882511	13.7767	15.6108
Nyap1	59	105	80	2	10.3185	11.6259	8.96777	0.882511	10.304	11.6758
Ccar1	228	446	447	12	39.8747	49.3823	50.1074	5.29507	46.4548	8.77322
Nynrin	36	42	41	3	6.29601	4.65035	4.59598	1.32377	5.18078	3.91366
Ocel1	6	9	12	1	1.04933	0.996503	1.34517	0.441256	1.13033	2.56163
Ccdc103	2	7	3		0.349778	0.775058	0.336291	0	0.487042	#DIV/0!
Oga	322	671	624	21	56.3143	74.2948	69.9486	9.26637	66.8526	7.21454
Ccdc106	128	272	247	6	22.3858	30.1165	27.688	2.64753	26.7301	10.0962
Ogdh	341	846	740	20	59.6372	93.6713	82.9518	8.82511	78.7534	8.92379
Ccdc107	2	3	7		0.349778	0.332168	0.78468	0	0.488875	#DIV/0!
Ogfod1	75	232	197	4	13.1167	25.6876	22.0831	1.76502	20.2958	11.4989
Ccdc112	62	120	118	2	10.8431	13.2867	13.2275	0.882511	12.4524	14.1102
Ogfr	25	55	45	2	4.37223	6.08974	5.04437	0.882511	5.16878	5.8569
Brd8dc	11	19	15	1	1.92378	2.10373	1.68146	0.441256	1.90299	4.31267
Olfm2	354	1020	889	7	61.9107	112.937	99.6543	3.08879	91.5007	29.6235
Ccdc116	4	7	6		0.699556	0.775058	0.672583	0	0.715732	#DIV/0!
Olfml3	4	11	11	1	0.699556	1.21795	1.23307	0.441256	1.05019	2.38001
Ccdc117	5	29	26	1	0.874445	3.21095	2.91452	0.441256	2.33331	5.28788
Olfr690	3	14	11	1	0.524667	1.55012	1.23307	0.441256	1.10262	2.49882
Ccdc12	61	194	180	9	10.6682	21.4802	20.1775	3.9713	17.442	4.392
Opa1	250	475	474	16	43.7223	52.5932	53.134	7.06009	49.8165	7.05607
Ccdc120	15	39	48		2.62334	4.31818	5.38066	0	4.10739	#DIV/0!
Opcml	5706	14915	13405	183	997.917	1651.43	1502.66	80.7498	1384	17.1394
Ccdc124	13	30	19		2.27356	3.32168	2.12984	0	2.57503	#DIV/0!
Oprl1	15	33	32	1	2.62334	3.65384	3.58711	0.441256	3.2881	7.45168
Ccdc126	27	66	36	1	4.72201	7.30769	4.0355	0.441256	5.35506	12.136
Ccdc127	27	76	63	2	4.72201	8.41492	7.06212	0.882511	6.73301	7.62938
Osbpl1a	349	722	654	16	61.0363	79.9417	73.3115	7.06009	71.4298	10.1174
Ccdc13	15	33	42	1	2.62334	3.65384	4.70808	0.441256	3.66175	8.29848
Osbpl3	477	1122	893	15	83.4221	124.231	100.103	6.61883	102.585	15.499
Ccdc130	19	42	52	1	3.32289	4.65035	5.82905	0.441256	4.60076	10.4265
Otub1	75	147	113	5	13.1167	16.2762	12.667	2.20628	14.02	6.35457
Ccdc134	18	43	39		3.148	4.76107	4.37179	0	4.09362	#DIV/0!
Otud5	134	269	275	14	23.4351	29.7844	30.8267	6.17758	28.0154	4.53501
Otud7b	168	314	255	13	29.3814	34.7669	28.5848	5.73632	30.911	5.38864
Ccdc137	11	26	19		1.92378	2.87879	2.12984	0	2.3108	#DIV/0!
P4ha1	128	350	318	6	22.3858	38.7529	35.6469	2.64753	32.2619	12.1856
Ccdc138	61	122	109	3	10.6682	13.5082	12.2186	1.32377	12.1317	9.1645
P4hb	18	60	54	6	3.148	6.64335	6.05324	2.64753	5.28153	1.99489
Ccdc14	14	20	28	3	2.44845	2.21445	3.13872	1.32377	2.60054	1.9645
Pa2g4	23	47	51	3	4.02245	5.20396	5.71695	1.32377	4.98112	3.76284
Ccdc142	13	45	28	1	2.27356	4.98252	3.13872	0.441256	3.46493	7.85243
Pabpc1	52	96	99	11	9.09423	10.6294	11.0976	4.85381	10.2737	2.11663
Ccdc148	260	590	567	8	45.4712	65.3263	63.5591	3.53005	58.1188	16.4641
Ccdc149	171	414	330	11	29.906	45.8391	36.992	4.85381	37.5791	7.74218
Pabpn1	100	148	154	6	17.4889	16.3869	17.263	2.64753	17.0463	6.43855
Ccdc15	23	35	31	2	4.02245	3.87529	3.47501	0.882511	3.79092	4.2956
Pacs2	236	631	524	12	41.2738	69.8659	58.7389	5.29507	56.6262	10.6941
Ccdc151	6	13	13		1.04933	1.43939	1.45726	0	1.31533	#DIV/0!
Pafah1b1	423	794	786	22	73.9781	87.9137	88.1083	9.70762	83.3334	8.58432
Ccdc157	49	96	88	2	8.56956	10.6294	9.86454	0.882511	9.68783	10.9776
Pafah1b2	117	245	252	9	20.462	27.127	28.2485	3.9713	25.2792	6.36546
Ccdc159	20	32	34	2	3.49778	3.54312	3.8113	0.882511	3.6174	4.09899
Pafah2	40	89	84	3	6.99556	9.85431	9.41616	1.32377	8.75534	6.61396
Ccdc162	25	41	64	1	4.37223	4.53963	7.17421	0.441256	5.36202	12.1517
Pak1	194	392	390	14	33.9285	43.4032	43.7179	6.17758	40.3499	6.53166
Ccdc166	2	3	4		0.349778	0.332168	0.448388	0	0.376778	#DIV/0!
Pak6	242	522	468	12	42.3232	57.7972	52.4614	5.29507	50.8606	9.60528
Ccdc167	23	38	52		4.02245	4.20746	5.82905	0	4.68632	#DIV/0!
Palm	201	508	445	9	35.1527	56.2471	49.8832	3.9713	47.0943	11.8587
Ccdc17	2	7	6		0.349778	0.775058	0.672583	0	0.59914	#DIV/0!
Pan2	19	40	35	5	3.32289	4.4289	3.9234	2.20628	3.89173	1.76393
Ccdc173	14	27	34		2.44845	2.98951	3.8113	0	3.08309	#DIV/0!
Pan3	589	1336	1208	34	103.01	147.925	135.413	15.0027	128.783	8.58398
Ccdc174	38	83	87	3	6.64578	9.18997	9.75245	1.32377	8.5294	6.44328
Pank4	52	173	123	6	9.09423	19.155	13.7879	2.64753	14.0124	5.29262
Ccdc177	7	11	10		1.22422	1.21795	1.12097	0	1.18771	#DIV/0!
Panx2	80	164	153	4	13.9911	18.1585	17.1509	1.76502	16.4335	9.31064
Ccdc181	6	10	25		1.04933	1.10723	2.80243	0	1.653	#DIV/0!
Papola	582	1149	1156	37	101.785	127.22	129.584	16.3265	119.53	7.32124
Ccdc184	5	5	6		0.874445	0.553613	0.672583	0	0.700214	#DIV/0!
Pard3	590	1459	1399	44	103.185	161.544	156.824	19.4152	140.518	7.23748
Pard6g	67	131	110	4	11.7176	14.5047	12.3307	1.76502	12.851	7.28091
Parg	233	502	532	18	40.7492	55.5827	59.6357	7.9426	51.9892	6.54561
Parn	164	280	260	18	28.6818	31.0023	29.1452	7.9426	29.6098	3.72797
Ccdc189	5	13	14		0.874445	1.43939	1.56936	0	1.2944	#DIV/0!
Parp1	162	319	306	15	28.332	35.3205	34.3017	6.61883	32.6514	4.93311
Ccdc191	45	91	94	1	7.87001	10.0758	10.5371	0.441256	9.4943	21.5165
Parp6	114	285	284	6	19.9374	31.5559	31.8356	2.64753	27.7763	10.4914
Ccdc22	13	37	31	1	2.27356	4.09674	3.47501	0.441256	3.28177	7.43734
Patl1	51	114	121	4	8.91934	12.6224	13.5637	1.76502	11.7018	6.62984
Ccdc24	6	11	7		1.04933	1.21795	0.78468	0	1.01732	#DIV/0!
Pax3	1	1	2	1	0.174889	0.110723	0.224194	0.441256	0.169935	0.385118
Ccdc28a	28	38	46	1	4.89689	4.20746	5.15647	0.441256	4.75361	10.7729
Paxbp1	257	504	474	13	44.9465	55.8042	53.134	5.73632	51.2949	8.94212
Ccdc28b	16	27	21		2.79823	2.98951	2.35404	0	2.71392	#DIV/0!
Pbrm1	224	452	444	7	39.1752	50.0466	49.7711	3.08879	46.331	14.9997
Ccdc18	3	1	8	3	0.524667	0.110723	0.896777	1.32377	0.510722	0.38581
Pbx1	3877	9561	8647	141	678.045	1058.62	969.304	62.217	901.989	14.4975
Ccdc30	200	473	490	5	34.9778	52.3718	54.9276	2.20628	47.4257	21.4958
Pbx2	7	24	26	1	1.22422	2.65734	2.91452	0.441256	2.26536	5.1339
Ccdc34	80	102	151	5	13.9911	11.2937	16.9267	2.20628	14.0705	6.37748
Pbxip1	12	31	21	3	2.09867	3.4324	2.35404	1.32377	2.62837	1.98552
Ccdc39	85	177	177	3	14.8656	19.5979	19.8412	1.32377	18.1016	13.6743
Pcbp1	4	10	13	1	0.699556	1.10723	1.45726	0.441256	1.08801	2.46572
Pcca	608	1089	949	27	106.333	120.577	106.38	11.9139	111.097	9.32495
Ccdc43	12	34	31	4	2.09867	3.76457	3.47501	1.76502	3.11275	1.76357
Pcdh1	180	415	347	4	31.48	45.9499	38.8977	1.76502	38.7759	21.969
Pcdh10	196	397	396	7	34.2783	43.9569	44.3904	3.08879	40.8752	13.2334
Ccdc50	225	380	335	10	39.35	42.0746	37.5525	4.41256	39.659	8.98777
Pcdh15	2239	5472	5574	78	391.577	605.874	624.829	34.4179	540.76	15.7116
Bub1b	1	2	5	6	0.174889	0.221445	0.560485	2.64753	0.31894	0.120467
Pcdh17	250	430	432	9	43.7223	47.6107	48.4259	3.9713	46.5863	11.7307
Ccdc51	12	25	28	1	2.09867	2.76806	3.13872	0.441256	2.66848	6.04748
Pcdh8	11	14	15	2	1.92378	1.55012	1.68146	0.882511	1.71845	1.94723
Ccdc57	149	327	282	10	26.0585	36.2063	31.6114	4.41256	31.292	7.09159
Pcdh9	5711	10570	9906	171	998.792	1170.34	1110.43	75.4547	1093.19	14.488
Ccdc59	36	52	50	2	6.29601	5.75757	5.60485	0.882511	5.88615	6.66977
Pcdhac2	14	21	20	1	2.44845	2.32517	2.24194	0.441256	2.33852	5.2997
Ccdc25	74	181	155	7	12.9418	20.0408	17.375	3.08879	16.7859	5.43445
Pcdhb12	8	15	12	1	1.39911	1.66084	1.34517	0.441256	1.46837	3.32771
Pcdhb13	8	14	20	1	1.39911	1.55012	2.24194	0.441256	1.73039	3.92151
Pcdhb15	5	13	14	1	0.874445	1.43939	1.56936	0.441256	1.2944	2.93345
Ccdc65	3	21	26		0.524667	2.32517	2.91452	0	1.92146	#DIV/0!
Pcdhb20	6	12	15	1	1.04933	1.32867	1.68146	0.441256	1.35315	3.0666
Ccdc66	57	146	139	7	9.96868	16.1655	15.5815	3.08879	13.9052	4.50184
Pcdhb5	9	8	11	1	1.574	0.885781	1.23307	0.441256	1.23095	2.78965
Ccdc71	9	11	16		1.574	1.21795	1.79355	0	1.5285	#DIV/0!
Pcdhb7	3	17	14	1	0.524667	1.88228	1.56936	0.441256	1.32544	3.00378
Ccdc74a	5	12	15		0.874445	1.32867	1.68146	0	1.29486	#DIV/0!
Pcdhga12	10	21	13	1	1.74889	2.32517	1.45726	0.441256	1.84378	4.17848
Ccdc80	11	34	27	1	1.92378	3.76457	3.02662	0.441256	2.90499	6.58346
Pcdhga6	6	15	19	1	1.04933	1.66084	2.12984	0.441256	1.61334	3.65625
Ccdc82	46	69	78	2	8.0449	7.63986	8.74357	0.882511	8.14278	9.22682
Pcdhga9	8	15	20	1	1.39911	1.66084	2.24194	0.441256	1.7673	4.00516
Ccdc84	14	35	39		2.44845	3.87529	4.37179	0	3.56517	#DIV/0!
Pcdhgb1	3	9	3	1	0.524667	0.996503	0.336291	0.441256	0.619154	1.40316
Ccdc85a	658	1392	1338	21	115.077	154.126	149.986	9.26637	139.73	15.0792
Pcdhgb6	6	15	10	1	1.04933	1.66084	1.12097	0.441256	1.27705	2.89412
Ccdc85b	24	44	35		4.19734	4.87179	3.9234	0	4.33084	#DIV/0!
Pced1b	91	197	184	10	15.9149	21.8123	20.6259	4.41256	19.451	4.40811
Ccdc58	83	124	121	5	14.5158	13.7296	13.5637	2.20628	13.9364	6.31669
Pcgf2	75	171	141	6	13.1167	18.9336	15.8057	2.64753	15.952	6.02522
Ccdc85c	196	558	455	13	34.2783	61.7832	51.0042	5.73632	49.0219	8.54587
Pcid2	87	169	161	10	15.2153	18.7121	18.0476	4.41256	17.325	3.9263
Ccdc86	11	39	24		1.92378	4.31818	2.69033	0	2.97743	#DIV/0!
Pck2	7	9	12	2	1.22422	0.996503	1.34517	0.882511	1.18863	1.34687
Ccdc61	23	51	42	2	4.02245	5.64685	4.70808	0.882511	4.79246	5.43048
Pclo	1226	2388	2376	44	214.414	264.406	266.343	19.4152	248.387	12.7934
Pcm1	371	691	711	15	64.8838	76.5093	79.701	6.61883	73.6981	11.1346
Ccdc88c	115	407	354	18	20.1122	45.0641	39.6824	7.9426	34.9529	4.40069
Pcnx	593	1241	1096	17	103.709	137.407	122.858	7.50135	121.325	16.1737
Ccdc9	28	66	44	2	4.89689	7.30769	4.93227	0.882511	5.71229	6.47276
Pcsk1n	37	37	40	1	6.4709	4.09674	4.48388	0.441256	5.01717	11.3702
Pcsk2	807	2397	2321	31	141.135	265.402	260.177	13.6789	222.238	16.2468
Ccdc93	189	349	345	5	33.054	38.6422	38.6735	2.20628	36.7899	16.6751
Pcsk5	313	707	691	13	54.7403	78.2809	77.4591	5.73632	70.1601	12.2308
Ccdc97	17	54	35		2.97311	5.97902	3.9234	0	4.29184	#DIV/0!
Pcsk7	100	239	226	6	17.4889	26.4627	25.3339	2.64753	23.0952	8.72328
Cck	21	57	52	1	3.67267	6.31119	5.82905	0.441256	5.27097	11.9454
Pcx	57	162	115	5	9.96868	17.9371	12.8912	2.20628	13.599	6.16376
Cckbr	11	36	31		1.92378	3.98601	3.47501	0	3.12827	#DIV/0!
Pcyox1	24	49	39	3	4.19734	5.42541	4.37179	1.32377	4.66484	3.52392
Ccl25	218	500	445	8	38.1258	55.3613	49.8832	3.53005	47.7901	13.5381
Pcyt2	72	178	147	6	12.592	19.7086	16.4783	2.64753	16.2596	6.14143
Ccm2	111	257	267	3	19.4127	28.4557	29.9299	1.32377	25.9328	19.5901
Pdap1	40	79	53	1	6.99556	8.74708	5.94115	0.441256	7.22793	16.3804
Ccn1	5	9	3		0.874445	0.996503	0.336291	0	0.735747	#DIV/0!
Pdcd11	36	96	109	3	6.29601	10.6294	12.2186	1.32377	9.71465	7.33864
Ccn2	6	7	8		1.04933	0.775058	0.896777	0	0.907056	#DIV/0!
Pde3b	158	262	283	4	27.6325	29.0093	31.7235	1.76502	29.4551	16.6882
Ccn3	29	81	81	3	5.07178	8.96853	9.07986	1.32377	7.70673	5.82181
Pde4a	192	530	446	8	33.5787	58.683	49.9953	3.53005	47.419	13.433
Ccn4	4	14	9		0.699556	1.55012	1.00887	0	1.08618	#DIV/0!
Pde4dip	1064	2834	2605	41	186.082	313.788	292.013	18.0915	263.961	14.5903
Ccdc92	70	179	177	1	12.2422	19.8193	19.8412	0.441256	17.3009	39.2084
Pde7a	258	480	458	9	45.1214	53.1468	51.3405	3.9713	49.8696	12.5575
Ccna2	1	2	3	1	0.174889	0.221445	0.336291	0.441256	0.244208	0.55344
Pde9a	244	436	429	12	42.6729	48.275	48.0897	5.29507	46.3459	8.75265
Ccnb1ip1	2	2	16	13	0.349778	0.221445	1.79355	5.73632	0.788259	0.137415
Pdgfrb	8	21	25	3	1.39911	2.32517	2.80243	1.32377	2.17557	1.64347
Ccdc92b	44	108	88	4	7.69512	11.958	9.86454	1.76502	9.83923	5.57457
Pdhb	25	77	61	4	4.37223	8.52564	6.83792	1.76502	6.5786	3.7272
Ccnc	110	183	219	2	19.2378	20.2622	24.5493	0.882511	21.3498	24.1921
Pdia5	121	269	210	6	21.1616	29.7844	23.5404	2.64753	24.8288	9.37808
Ccnd1	21	48	28	1	3.67267	5.31468	3.13872	0.441256	4.04202	9.16028
Pdik1l	18	50	29	1	3.148	5.53613	3.25082	0.441256	3.97832	9.0159
Pdk1	21	57	82	9	3.67267	6.31119	9.19196	3.9713	6.39194	1.60953
Ccnd3	36	34	40	16	6.29601	3.76457	4.48388	7.06009	4.84815	0.686698
Pdk3	63	143	145	8	11.018	15.8333	16.2541	3.53005	14.3685	4.07034
Ccndbp1	19	32	40	1	3.32289	3.54312	4.48388	0.441256	3.7833	8.57394
Ccnf	4	17	10	7	0.699556	1.88228	1.12097	3.08879	1.23427	0.399597
Pdpk1	248	538	507	11	43.3725	59.5687	56.8332	4.85381	53.2582	10.9724
Pds5a	199	428	418	23	34.8029	47.3893	46.8566	10.1489	43.0163	4.23852
Ccm2l	5	9	3		0.874445	0.996503	0.336291	0	0.735747	#DIV/0!
Pdzd4	367	717	682	20	64.1843	79.3881	76.4502	8.82511	73.3409	8.31047
Ccng2	21	37	58	2	3.67267	4.09674	6.50163	0.882511	4.75701	5.39031
Peak1	244	592	630	20	42.6729	65.5478	70.6212	8.82511	59.614	6.75504
Ccnh	120	289	198	4	20.9867	31.9988	22.1952	1.76502	25.0602	14.1983
Peg3	583	1110	1000	20	101.96	122.902	112.097	8.82511	112.32	12.7273
Cabp7	5	4	4		0.874445	0.44289	0.448388	0	0.588575	#DIV/0!
Ccni	90	204	190	7	15.74	22.5874	21.2984	3.08879	19.8753	6.43465
Per1	46	111	77	4	8.0449	12.2902	8.63148	1.76502	9.65553	5.47048
Ccnj	29	53	58	1	5.07178	5.8683	6.50163	0.441256	5.8139	13.1758
Per2	76	173	149	7	13.2916	19.155	16.7025	3.08879	16.383	5.30402
Ccnjl	21	49	73	1	3.67267	5.42541	8.18309	0.441256	5.76039	13.0545
Pex13	59	95	95	2	10.3185	10.5186	10.6492	0.882511	10.4954	11.8927
Ccnk	92	194	155	4	16.0898	21.4802	17.375	1.76502	18.315	10.3766
Pex19	41	95	81	4	7.17045	10.5186	9.07986	1.76502	8.92299	5.05545
Ccnb2	9	23	21	1	1.574	2.54662	2.35404	0.441256	2.15822	4.89109
Pex3	47	108	91	3	8.21979	11.958	10.2008	1.32377	10.1262	7.64955
Ccnl1	82	151	154	9	14.3409	16.7191	17.263	3.9713	16.1077	4.05601
Pfkfb3	83	228	198	5	14.5158	25.2447	22.1952	2.20628	20.6519	9.36052
Ccnl2	108	247	230	3	18.888	27.3485	25.7823	1.32377	24.0063	18.1348
Pfkm	92	203	165	2	16.0898	22.4767	18.496	0.882511	19.0208	21.5531
Ccnt1	95	173	155	8	16.6145	19.155	17.375	3.53005	17.7148	5.0183
Pfkp	727	1527	1456	46	127.144	169.073	163.213	20.2978	153.144	7.54486
Pgap2	14	48	52	4	2.44845	5.31468	5.82905	1.76502	4.53073	2.56695
Ccny	547	1112	1022	23	95.6643	123.124	114.563	10.1489	111.117	10.9487
Pgpep1	6	23	18	2	1.04933	2.54662	2.01775	0.882511	1.87123	2.12035
Ccnyl1	102	244	261	10	17.8387	27.0163	29.2573	4.41256	24.7041	5.59859
Pgrmc1	65	107	127	3	11.3678	11.8473	14.2363	1.32377	12.4838	9.43052
Ccp110	56	93	70	2	9.79379	10.2972	7.8468	0.882511	9.31259	10.5524
Pgs1	235	473	435	21	41.0989	52.3718	48.7622	9.26637	47.411	5.11646
Phc1	25	69	71	6	4.37223	7.63986	7.95889	2.64753	6.65699	2.51441
Ccpg1os	2	7	13		0.349778	0.775058	1.45726	0	0.860699	#DIV/0!
Phf2	131	307	274	5	22.9105	33.9918	30.7146	2.20628	29.2056	13.2375
Ccs	46	116	84	3	8.0449	12.8438	9.41616	1.32377	10.1016	7.63097
Phf20	193	396	355	18	33.7536	43.8461	39.7945	7.9426	39.1314	4.92677
Phf20l1	443	925	926	23	77.4759	102.418	103.802	10.1489	94.5654	9.31781
Phf21a	547	1069	1019	17	95.6643	118.362	114.227	7.50135	109.418	14.5864
Ccser2	347	650	655	13	60.6865	71.9697	73.4236	5.73632	68.6933	11.9751
Phf3	209	455	440	12	36.5518	50.3788	49.3227	5.29507	45.4178	8.57737
Cct2	49	80	90	5	8.56956	8.85781	10.0887	2.20628	9.17204	4.15724
Phip	476	943	882	18	83.2472	104.411	98.8696	7.9426	95.5094	12.025
Cct3	54	126	100	1	9.44401	13.951	11.2097	0.441256	11.5349	26.1411
Phtf1	202	368	326	10	35.3276	40.7459	36.5437	4.41256	37.5391	8.50732
Cct4	47	83	89	2	8.21979	9.18997	9.97664	0.882511	9.1288	10.3441
Phyhipl	124	291	295	7	21.6862	32.2203	33.0686	3.08879	28.9917	9.38611
Picalm	314	656	614	19	54.9152	72.634	68.8276	8.38386	65.4589	7.80773
Cct6a	31	50	55	3	5.42156	5.53613	6.16534	1.32377	5.70768	4.31169
Piezo1	24	66	74	20	4.19734	7.30769	8.29518	8.82511	6.60007	0.747874
Cct7	49	116	101	2	8.56956	12.8438	11.3218	0.882511	10.9117	12.3644
Pigo	12	29	28	1	2.09867	3.21095	3.13872	0.441256	2.81611	6.38205
Pigq	94	173	152	5	16.4396	19.155	17.0388	2.20628	17.5444	7.95205
Cd151	7	6	9		1.22422	0.664335	1.00887	0	0.965811	#DIV/0!
Pik3c2a	105	226	204	4	18.3634	25.0233	22.8678	1.76502	22.0848	12.5125
Cd164	43	58	53	3	7.52023	6.42191	5.94115	1.32377	6.62776	5.00674
Pik3ca	181	336	315	15	31.6549	37.2028	35.3106	6.61883	34.7228	5.24605
Cd200	115	212	239	6	20.1122	23.4732	26.7912	2.64753	23.4589	8.86065
Pik3cd	13	45	43	3	2.27356	4.98252	4.82017	1.32377	4.02542	3.04088
Cd24a	14	25	21		2.44845	2.76806	2.35404	0	2.52352	#DIV/0!
Pik3r4	42	115	109	5	7.34534	12.7331	12.2186	2.20628	10.7657	4.87956
Cd276	65	204	143		11.3678	22.5874	16.0299	0	16.6617	#DIV/0!
Pikfyve	168	384	370	16	29.3814	42.5175	41.4759	7.06009	37.7916	5.35285
Cd2ap	180	297	288	12	31.48	32.8846	32.284	5.29507	32.2162	6.08419
Pip4k2b	104	229	226	8	18.1885	25.3555	25.3339	3.53005	22.9593	6.50397
Cct6b	2	6	4	1	0.349778	0.664335	0.448388	0.441256	0.487501	1.1048
Pipox	5	3	9	3	0.874445	0.332168	1.00887	1.32377	0.738496	0.557874
Cd2bp2	11	39	29	2	1.92378	4.31818	3.25082	0.882511	3.16426	3.58552
Pitpna	410	852	777	16	71.7045	94.3356	87.0994	7.06009	84.3799	11.9517
Cd320	22	76	61	3	3.84756	8.41492	6.83792	1.32377	6.3668	4.80961
Pitpnm2	567	1644	1387	32	99.1621	182.028	155.479	14.1202	145.556	10.3084
Cd36	5	14	5	1	0.874445	1.55012	0.560485	0.441256	0.995016	2.25496
Pitpnm3	322	692	619	5	56.3143	76.62	69.3881	2.20628	67.4408	30.5677
Cd109	6	22	18	1	1.04933	2.4359	2.01775	0.441256	1.83433	4.15706
Pitrm1	65	192	160	5	11.3678	21.2587	17.9355	2.20628	16.854	7.63912
Cd38	5	1	4	1	0.874445	0.110723	0.448388	0.441256	0.477852	1.08294
Pja2	359	710	626	14	62.7852	78.613	70.1728	6.17758	70.5237	11.4161
Cd3eap	6	3	4		1.04933	0.332168	0.448388	0	0.609964	#DIV/0!
Pkd1	399	983	780	15	69.7807	108.84	87.4357	6.61883	88.6856	13.399
Cd163l1	6	3	1		1.04933	0.332168	0.112097	0	0.497866	#DIV/0!
Pkm	220	489	438	9	38.4756	54.1433	49.0985	3.9713	47.2392	11.8951
Cd46	97	192	169	3	16.9642	21.2587	18.9444	1.32377	19.0558	14.3951
Pkn1	132	298	255	7	23.0854	32.9953	28.5848	3.08879	28.2218	9.13685
Cd47	427	757	737	10	74.6776	83.817	82.6156	4.41256	80.3701	18.2139
Cd68	3	5	2		0.524667	0.553613	0.224194	0	0.434158	#DIV/0!
Pknox2	1114	2578	2248	43	194.826	285.443	251.994	18.974	244.088	12.8643
Cd80	1	3	3		0.174889	0.332168	0.336291	0	0.281116	#DIV/0!
Pkp4	1204	2649	2313	53	210.566	293.304	259.281	23.3865	254.384	10.8774
Cd81	91	162	141	12	15.9149	17.9371	15.8057	5.29507	16.5526	3.12603
Pla2g4f	1	2	2	1	0.174889	0.221445	0.224194	0.441256	0.206843	0.46876
Cd99l2	163	303	296	2	28.5069	33.5489	33.1807	0.882511	31.7455	35.9718
Plaa	154	284	284	8	26.9329	31.4452	31.8356	3.53005	30.0712	8.51865
Cdadc1	72	191	182	2	12.592	21.148	20.4017	0.882511	18.0472	20.4499
Plag1	7	17	18	4	1.22422	1.88228	2.01775	1.76502	1.70808	0.967741
Cd34	1	1	3		0.174889	0.110723	0.336291	0	0.207301	#DIV/0!
Plbd2	69	183	157	5	12.0673	20.2622	17.5992	2.20628	16.6429	7.54345
Cdan1	192	460	435	8	33.5787	50.9324	48.7622	3.53005	44.4244	12.5847
Plce1	63	216	234	6	11.018	23.9161	26.2307	2.64753	20.3883	7.70085
Cdc123	101	235	195	6	17.6638	26.0198	21.8589	2.64753	21.8475	8.25202
Plcg1	199	584	498	12	34.8029	64.662	55.8244	5.29507	51.7631	9.77572
Cd4	1	5	3		0.174889	0.553613	0.336291	0	0.354931	#DIV/0!
Plch2	151	322	289	4	26.4083	35.6527	32.3961	1.76502	31.4857	17.8387
Cdc16	65	188	144	2	11.3678	20.8158	16.142	0.882511	16.1085	18.2531
Pld3	61	182	169	4	10.6682	20.1515	18.9444	1.76502	16.5881	9.39821
Cd44	31	68	55	4	5.42156	7.52913	6.16534	1.76502	6.37201	3.61016
Plec	200	602	531	10	34.9778	66.655	59.5236	4.41256	53.7188	12.1741
Cdc23	82	195	170	9	14.3409	21.5909	19.0565	3.9713	18.3294	4.61547
Plekha1	286	613	563	10	50.0183	67.8729	63.1107	4.41256	60.334	13.6732
Cdc25b	9	7	6	2	1.574	0.775058	0.672583	0.882511	1.00721	1.1413
Plekha5	1081	2906	2675	58	189.055	321.76	299.86	25.5928	270.225	10.5586
Cdc27	163	339	281	13	28.5069	37.535	31.4993	5.73632	32.5137	5.66804
Plekhb1	3	12	2	1	0.524667	1.32867	0.224194	0.441256	0.692511	1.56941
Cdc34	15	45	38	1	2.62334	4.98252	4.25969	0.441256	3.95518	8.96347
Plekhm2	86	268	220	9	15.0405	29.6736	24.6614	3.9713	23.1252	5.82307
Cdc37	45	73	86	1	7.87001	8.08275	9.64035	0.441256	8.53104	19.3335
Plekhm3	257	612	539	9	44.9465	67.7622	60.4203	3.9713	57.7097	14.5317
Plekhn1	31	128	94	4	5.42156	14.1725	10.5371	1.76502	10.0437	5.69042
Cdc40	122	291	290	7	21.3365	32.2203	32.5082	3.08879	28.6883	9.28788
Plk2	37	83	59	3	6.4709	9.18997	6.61373	1.32377	7.42487	5.60889
Plod3	15	48	52	1	2.62334	5.31468	5.82905	0.441256	4.58902	10.3999
Cdc14b	107	222	220	12	18.7131	24.5804	24.6614	5.29507	22.6516	4.27787
Plppr2	104	213	156	5	18.1885	23.5839	17.4871	2.20628	19.7532	8.95317
Plppr3	69	165	131	5	12.0673	18.2692	14.6847	2.20628	15.0071	6.802
Plppr4	520	907	971	21	90.9423	100.425	108.846	9.26637	100.071	10.7994
Cdc42bpg	2	9	8	2	0.349778	0.996503	0.896777	0.882511	0.747686	0.847225
Plscr3	18	35	26	1	3.148	3.87529	2.91452	0.441256	3.31261	7.50723
Cdc25a	7	10	14	3	1.22422	1.10723	1.56936	1.32377	1.30027	0.98225
Plxdc2	1079	2400	2078	46	188.705	265.734	232.938	20.2978	229.126	11.2882
Cdc42ep1	4	9	8	1	0.699556	0.996503	0.896777	0.441256	0.864279	1.95868
Plxna4	3172	7618	6739	71	554.748	843.485	755.422	31.3292	717.885	22.9143
Cdc42ep2	1	4	3		0.174889	0.44289	0.336291	0	0.318024	#DIV/0!
Plxnd1	115	332	232	6	20.1122	36.7599	26.0065	2.64753	27.6262	10.4347
Cdc42ep3	38	135	150		6.64578	14.9475	16.8146	0	12.8026	#DIV/0!
Pmvk	44	94	95	2	7.69512	10.4079	10.6492	0.882511	9.58409	10.86
Pnck	55	96	82	3	9.6189	10.6294	9.19196	1.32377	9.81341	7.41325
Cdc42se1	31	72	57		5.42156	7.97203	6.38953	0	6.59437	#DIV/0!
Pnisr	238	496	473	10	41.6236	54.9184	53.0219	4.41256	49.8546	11.2984
Cdc42se2	346	756	723	17	60.5116	83.7063	81.0462	7.50135	75.088	10.0099
Pnma5	1	3	1	2	0.174889	0.332168	0.112097	0.882511	0.206385	0.233861
Cdc5l	32	86	99	6	5.59645	9.52214	11.0976	2.64753	8.73873	3.30071
Pnmal2	51	74	46	1	8.91934	8.19347	5.15647	0.441256	7.42309	16.8227
Cdc7	8	39	25		1.39911	4.31818	2.80243	0	2.83991	#DIV/0!
Pnn	109	191	174	9	19.0629	21.148	19.5049	3.9713	19.9053	5.01228
Pnpla7	27	40	39	4	4.72201	4.4289	4.37179	1.76502	4.50756	2.55383
Pnpt1	60	152	161	6	10.4933	16.8298	18.0476	2.64753	15.1236	5.71234
Cdh10	667	1427	1344	25	116.651	158.001	150.658	11.0314	141.77	12.8515
Cdh11	453	1116	1025	20	79.2248	123.566	114.9	8.82511	105.897	11.9995
Pogz	175	318	319	9	30.6056	35.2098	35.759	3.9713	33.8581	8.5257
Cdh12	1008	1944	1928	24	176.288	215.245	216.123	10.5901	202.552	19.1265
Pola1	216	456	426	22	37.776	50.4895	47.7534	9.70762	45.3396	4.67052
Cdh13	3865	10234	9834	114	675.946	1133.13	1102.36	50.3031	970.481	19.2927
Cdca7	7	7	14	1	1.22422	0.775058	1.56936	0.441256	1.18955	2.69582
Pole4	12	29	37	7	2.09867	3.21095	4.14759	3.08879	3.15241	1.0206
Cdh2	1008	2368	2191	40	176.288	262.191	245.605	17.6502	228.028	12.9193
Polr2m	22	47	37	4	3.84756	5.20396	4.14759	1.76502	4.3997	2.49272
Capn11	4	16	15		0.699556	1.77156	1.68146	0	1.38419	#DIV/0!
Polr3b	118	221	199	9	20.6369	24.4697	22.3073	3.9713	22.4713	5.65842
Cdh20	278	504	578	7	48.6192	55.8042	64.7921	3.08879	56.4052	18.2612
Polrmt	12	35	21	2	2.09867	3.87529	2.35404	0.882511	2.776	3.14557
Pom121	55	91	80	2	9.6189	10.0758	8.96777	0.882511	9.55414	10.8261
Cdh23	38	118	115	3	6.64578	13.0653	12.8912	1.32377	10.8674	8.20945
Pomgnt2	64	120	105	2	11.1929	13.2867	11.7702	0.882511	12.0833	13.6919
Cdh24	32	52	40	2	5.59645	5.75757	4.48388	0.882511	5.2793	5.98214
Porcn	80	141	164	4	13.9911	15.6119	18.3839	1.76502	15.9956	9.06257
Cdh4	905	2575	2272	101	158.275	285.111	254.685	44.5668	232.69	5.22115
Pou5f2	3	15	5	2	0.524667	1.66084	0.560485	0.882511	0.91533	1.03719
Cdh18	304	514	457	7	53.1663	56.9114	51.2284	3.08879	53.7687	17.4077
Ppan	8	13	22	2	1.39911	1.43939	2.46614	0.882511	1.76821	2.00362
Cdh6	211	375	365	5	36.9016	41.521	40.9154	2.20628	39.7793	18.0301
Ppat	73	180	174	8	12.7669	19.9301	19.5049	3.53005	17.4006	4.92929
Cdh8	613	1460	1348	19	107.207	161.655	151.107	8.38386	139.99	16.6975
Ppfia1	246	569	536	12	43.0227	63.0011	60.084	5.29507	55.3693	10.4568
Cdh9	330	673	589	10	57.7134	74.5163	66.0252	4.41256	66.085	14.9766
Ppfia4	186	404	345	10	32.5294	44.7319	38.6735	4.41256	38.6449	8.75795
Ppia	30	59	72	5	5.24667	6.53263	8.07099	2.20628	6.61676	2.99906
Cdhr3	13	32	28		2.27356	3.54312	3.13872	0	2.98513	#DIV/0!
Ppig	101	248	237	10	17.6638	27.4592	26.567	4.41256	23.8967	5.41561
Cdip1	294	598	538	7	51.4174	66.2121	60.3082	3.08879	59.3126	19.2025
Cdipt	10	26	25	1	1.74889	2.87879	2.80243	0.441256	2.4767	5.61285
Ppil2	92	241	218	9	16.0898	26.6841	24.4372	3.9713	22.4037	5.6414
Cdk10	39	110	104	4	6.82067	12.1795	11.6581	1.76502	10.2194	5.78996
Ppip5k1	110	326	307	6	19.2378	36.0956	34.4138	2.64753	29.9157	11.2995
Cdk11b	38	73	82	1	6.64578	8.08275	9.19196	0.441256	7.9735	18.07
Ppip5k2	299	489	418	10	52.2918	54.1433	46.8566	4.41256	51.0973	11.58
Ppm1a	155	310	285	10	27.1078	34.324	31.9477	4.41256	31.1265	7.05407
Ppm1j	2	1	3	2	0.349778	0.110723	0.336291	0.882511	0.265597	0.300956
Cdk14	746	1905	1762	24	130.467	210.927	197.515	10.5901	179.636	16.9626
Cdk16	86	194	134	7	15.0405	21.4802	15.021	3.08879	17.1806	5.56223
Ppp1ca	21	36	26	2	3.67267	3.98601	2.91452	0.882511	3.5244	3.99361
Cdk17	544	1271	1189	29	95.1397	140.728	133.283	12.7964	123.05	9.61601
Ppp1r10	61	139	122	4	10.6682	15.3904	13.6758	1.76502	13.2448	7.50406
Ppp1r12a	518	1164	1107	27	90.5925	128.881	124.091	11.9139	114.522	9.61244
Cdk19	119	223	249	15	20.8118	24.6911	27.9122	6.61883	24.4717	3.69728
Ppp1r12c	171	395	378	9	29.906	43.7354	42.3727	3.9713	38.6714	9.73771
Cdk2ap2	1	3	4		0.174889	0.332168	0.448388	0	0.318482	#DIV/0!
Ppp1r13b	253	598	539	9	44.2469	66.2121	60.4203	3.9713	56.9598	14.3429
Cdk4	28	58	31	2	4.89689	6.42191	3.47501	0.882511	4.93127	5.58777
Ppp1r1b	105	264	194	3	18.3634	29.2308	21.7468	1.32377	23.1136	17.4605
Cdk5	21	61	38	1	3.67267	6.75408	4.25969	0.441256	4.89548	11.0944
Ppp1r3f	2	11	11	1	0.349778	1.21795	1.23307	0.441256	0.933598	2.11578
Ppp1r9a	613	1476	1334	43	107.207	163.427	149.538	18.974	140.057	7.38153
Ppp1r9b	172	279	243	6	30.0809	30.8916	27.2396	2.64753	29.404	11.1062
Cdk20	7	23	19		1.22422	2.54662	2.12984	0	1.9669	#DIV/0!
Ppp2ca	163	325	282	10	28.5069	35.9848	31.6114	4.41256	32.0344	7.25982
Cdk5rap2	109	242	212	13	19.0629	26.7949	23.7646	5.73632	23.2075	4.0457
Ppp2r5a	75	220	183	14	13.1167	24.359	20.5138	6.17758	19.3298	3.12903
Cdk5rap3	11	23	25	1	1.92378	2.54662	2.80243	0.441256	2.42428	5.49404
Ppp3ca	2396	5870	5307	92	419.034	649.942	594.899	40.5955	554.625	13.6622
Casc1	15	29	24		2.62334	3.21095	2.69033	0	2.84154	#DIV/0!
Ppp3cb	258	532	523	15	45.1214	58.9044	58.6268	6.61883	54.2175	8.1914
Cdk7	82	157	160	3	14.3409	17.3834	17.9355	1.32377	16.5533	12.5047
Ppp4r1	215	547	434	16	37.6012	60.5652	48.6501	7.06009	48.9388	6.93176
Cdk8	622	1127	1119	153	108.781	124.784	125.437	67.5121	119.667	1.77253
Ppp4r3a	150	289	305	14	26.2334	31.9988	34.1896	6.17758	30.8073	4.98695
Cdk9	19	47	45		3.32289	5.20396	5.04437	0	4.52374	#DIV/0!
Ppp5c	92	206	209	7	16.0898	22.8089	23.4283	3.08879	20.7756	6.72615
Cdkal1	466	882	836	38	81.4983	97.6573	93.7132	16.7677	90.9563	5.42449
Ppp6r2	408	876	816	12	71.3547	96.993	91.4712	5.29507	86.6063	16.356
Pqlc1	46	121	105	7	8.0449	13.3974	11.7702	3.08879	11.0708	3.5842
Cdkl3	76	171	151	3	13.2916	18.9336	16.9267	1.32377	16.3839	12.3767
Prcc	75	171	147	7	13.1167	18.9336	16.4783	3.08879	16.1762	5.23706
Cdkl5	900	1995	1782	23	157.4	220.892	199.757	10.1489	192.683	18.9856
Prdm4	49	93	86	3	8.56956	10.2972	9.64035	1.32377	9.50237	7.17828
Cdkn1b	18	26	20		3.148	2.87879	2.24194	0	2.75624	#DIV/0!
Prickle2	1787	4331	3960	66	312.527	479.539	443.904	29.1229	411.99	14.1466
Cdkn2aip	8	8	14		1.39911	0.885781	1.56936	0	1.28475	#DIV/0!
Prkaa2	298	569	533	5	52.1169	63.0011	59.7478	2.20628	58.2886	26.4194
Casp1	1	3	2		0.174889	0.332168	0.224194	0	0.24375	#DIV/0!
Prkca	1875	5200	4398	72	327.917	575.757	493.003	31.7704	465.559	14.6539
Cdkn2aipnl	13	32	26		2.27356	3.54312	2.91452	0	2.9104	#DIV/0!
Prkdc	142	274	243	14	24.8342	30.338	27.2396	6.17758	27.4706	4.44682
Cdkn2d	2	9	2	1	0.349778	0.996503	0.224194	0.441256	0.523492	1.18637
Prkra	23	50	40	2	4.02245	5.53613	4.48388	0.882511	4.68082	5.30398
Cdon	153	333	324	5	26.758	36.8706	36.3195	2.20628	33.316	15.1006
Prmt6	8	13	10	2	1.39911	1.43939	1.12097	0.882511	1.31983	1.49553
Cdr2	6	5	16		1.04933	0.553613	1.79355	0	1.13217	#DIV/0!
Prmt9	76	125	120	7	13.2916	13.8403	13.4517	3.08879	13.5278	4.37966
Casp8	1	4	2		0.174889	0.44289	0.224194	0	0.280658	#DIV/0!
Pros1	15	33	39	2	2.62334	3.65384	4.37179	0.882511	3.54966	4.02222
Cdr2l	41	92	76	2	7.17045	10.1865	8.51938	0.882511	8.62544	9.77374
Prpf18	61	139	145	5	10.6682	15.3904	16.2541	2.20628	14.1042	6.39278
Cds1	95	234	204	5	16.6145	25.9091	22.8678	2.20628	21.7971	9.87959
Prpf38b	72	146	133	2	12.592	16.1655	14.9089	0.882511	14.5555	16.4932
Prpf39	159	277	266	6	27.8074	30.6702	29.8178	2.64753	29.4318	11.1167
Cdkn1a	20	38	27		3.49778	4.20746	3.02662	0	3.57729	#DIV/0!
Prpf4	13	33	45	6	2.27356	3.65384	5.04437	2.64753	3.65726	1.38138
Cdv3	33	60	66	2	5.77134	6.64335	7.39841	0.882511	6.60437	7.48361
Prpf40a	208	401	405	21	36.3769	44.3998	45.3993	9.26637	42.0587	4.53885
Cast	7	9	13	1	1.22422	0.996503	1.45726	0.441256	1.226	2.77843
Prpf40b	182	379	334	9	31.8298	41.9639	37.4404	3.9713	37.078	9.3365
Cdyl	175	367	318	23	30.6056	40.6352	35.6469	10.1489	35.6292	3.51066
Prpf8	45	104	92	4	7.87001	11.5151	10.3129	1.76502	9.89936	5.60863
Cdyl2	136	340	345	30	23.7849	37.6457	38.6735	13.2377	33.368	2.52069
Prr12	68	138	135	5	11.8925	15.2797	15.1331	2.20628	14.1018	6.39165
Cebpg	34	57	71	1	5.94623	6.31119	7.95889	0.441256	6.73877	15.2718
Prr13	6	5	8	3	1.04933	0.553613	0.896777	1.32377	0.833241	0.629447
Cdo1	30	50	39	3	5.24667	5.53613	4.37179	1.32377	5.05153	3.81603
Prr14	40	95	92	3	6.99556	10.5186	10.3129	1.32377	9.27571	7.00706
Prr36	22	41	42	1	3.84756	4.53963	4.70808	0.441256	4.36509	9.89242
Cebpzos	5	4	6	1	0.874445	0.44289	0.672583	0.441256	0.663306	1.50322
Prrc2a	100	156	136	7	17.4889	17.2727	15.2452	3.08879	16.6689	5.39659
Cecr2	9	23	31	7	1.574	2.54662	3.47501	3.08879	2.53188	0.819699
Prrc2b	573	1295	1157	30	100.211	143.386	129.696	13.2377	124.431	9.39978
Catsperd	13	17	22		2.27356	1.88228	2.46614	0	2.20733	#DIV/0!
Prrc2c	416	848	787	35	72.7539	93.8927	88.2204	15.4439	84.9557	5.5009
Prrt2	72	158	149	3	12.592	17.4942	16.7025	1.32377	15.5962	11.7817
Celf3	264	642	588	8	46.1707	71.0839	65.9131	3.53005	61.0559	17.2961
Psap	223	422	394	13	39.0003	46.7249	44.1663	5.73632	43.2971	7.54789
Psd	128	275	254	3	22.3858	30.4487	28.4727	1.32377	27.1024	20.4737
Celf6	121	226	221	1	21.1616	25.0233	24.7735	0.441256	23.6528	53.6033
Pskh1	73	142	128	6	12.7669	15.7226	14.3484	2.64753	14.2793	5.39344
Catsperz	2	4	2		0.349778	0.44289	0.224194	0	0.338954	#DIV/0!
Psma1	57	139	107	3	9.96868	15.3904	11.9944	1.32377	12.4512	9.40586
Psmc1	63	102	74	2	11.018	11.2937	8.29518	0.882511	10.2023	11.5605
Celsr2	120	176	152	3	20.9867	19.4872	17.0388	1.32377	19.1709	14.4821
Psmc2	46	83	86	1	8.0449	9.18997	9.64035	0.441256	8.95841	20.3021
Psmd12	57	114	98	9	9.96868	12.6224	10.9855	3.9713	11.1922	2.81827
Cemip	773	1648	1373	17	135.189	182.471	153.909	7.50135	157.19	20.9549
Psmd2	29	52	51	2	5.07178	5.75757	5.71695	0.882511	5.51544	6.24971
Cemip2	136	255	216	9	23.7849	28.2343	24.213	3.9713	25.4107	6.39859
Psmd3	57	111	112	5	9.96868	12.2902	12.5549	2.20628	11.6046	5.2598
Psmd4	44	103	70	6	7.69512	11.4044	7.8468	2.64753	8.98211	3.39263
Psmd8	19	48	29	1	3.32289	5.31468	3.25082	0.441256	3.9628	8.98073
Psmg1	22	44	31	3	3.84756	4.87179	3.47501	1.32377	4.06479	3.07062
Cenpj	11	32	26	2	1.92378	3.54312	2.91452	0.882511	2.79381	3.16575
Ptbp1	24	85	90	5	4.19734	9.41142	10.0887	2.20628	7.89916	3.58031
Cenpn	3	4	5	1	0.524667	0.44289	0.560485	0.441256	0.509348	1.15431
Ptch1	158	504	447	9	27.6325	55.8042	50.1074	3.9713	44.5147	11.2091
Cenpt	16	39	47	2	2.79823	4.31818	5.26856	0.882511	4.12832	4.67793
Ptchd4	430	1020	905	17	75.2023	112.937	101.448	7.50135	96.5291	12.8682
Cenpv	59	130	120	4	10.3185	14.3939	13.4517	1.76502	12.7213	7.20747
Ptdss1	134	271	284	12	23.4351	30.0058	31.8356	5.29507	28.4255	5.3683
Cenpx	4	14	16		0.699556	1.55012	1.79355	0	1.34774	#DIV/0!
Ptdss2	68	152	137	4	11.8925	16.8298	15.3573	1.76502	14.6932	8.32465
Cep104	75	211	149	3	13.1167	23.3625	16.7025	1.32377	17.7272	13.3915
Pten	446	885	884	28	78.0005	97.9895	99.0938	12.3552	91.6946	7.42157
Cep112	96	140	150	4	16.7894	15.5012	16.8146	1.76502	16.3684	9.27374
Ptk2	831	1812	1802	46	145.333	200.629	201.999	20.2978	182.654	8.99871
Cep120	161	328	340	7	28.1571	36.317	38.113	3.08879	34.1957	11.0709
Ptov1	42	96	79	4	7.34534	10.6294	8.85567	1.76502	8.94346	5.06705
Ptpn1	272	641	603	14	47.5698	70.9732	67.5945	6.17758	62.0458	10.0437
Cep128	94	151	142	14	16.4396	16.7191	15.9178	6.17758	16.3588	2.6481
Ptpn23	105	203	200	5	18.3634	22.4767	22.4194	2.20628	21.0865	9.55749
Ptpn4	410	804	747	25	71.7045	89.0209	83.7365	11.0314	81.4873	7.38686
Cep131	39	73	68	1	6.82067	8.08275	7.6226	0.441256	7.50867	17.0166
Ptpn5	274	740	713	8	47.9196	81.9347	79.9252	3.53005	69.9265	19.809
Cep135	76	134	113	5	13.2916	14.8368	12.667	2.20628	13.5985	6.16353
Ptprd	11490	26501	26024	380	2009.48	2934.26	2917.21	167.677	2620.32	15.6272
Cep152	13	42	30	2	2.27356	4.65035	3.36291	0.882511	3.42894	3.88543
Ptprf	414	1105	1084	27	72.4041	122.348	121.513	11.9139	105.422	8.84865
Cbx3	62	109	95	2	10.8431	12.0688	10.6492	0.882511	11.187	12.6764
Ptprk	1633	3290	3424	78	285.594	364.277	383.82	34.4179	344.564	10.0112
Cep162	47	106	101	2	8.21979	11.7366	11.3218	0.882511	10.4261	11.8141
Ptprn	269	679	638	9	47.0452	75.1806	71.5179	3.9713	64.5812	16.262
Ptprn2	3004	7632	7261	104	525.367	845.035	813.937	45.8906	728.113	15.8663
Ptpro	716	1744	1598	26	125.221	193.1	179.131	11.4726	165.817	14.4533
Ptprs	1285	2916	2476	49	224.732	322.867	277.552	21.6215	275.051	12.7211
Cenpm	3	2	4	5	0.524667	0.221445	0.448388	2.20628	0.398167	0.18047
Ptpru	102	258	270	6	17.8387	28.5664	30.2662	2.64753	25.5571	9.65318
Cep19	11	36	31	1	1.92378	3.98601	3.47501	0.441256	3.12827	7.08947
Ptprz1	497	994	935	13	86.9199	110.058	104.811	5.73632	100.596	17.5367
Cenpo	33	65	69	3	5.77134	7.19697	7.7347	1.32377	6.901	5.21315
Purb	112	149	121	5	19.5876	16.4977	13.5637	2.20628	16.5497	7.50117
Pus1	3	11	9	3	0.524667	1.21795	1.00887	1.32377	0.917163	0.692843
Cenpu	9	19	11	2	1.574	2.10373	1.23307	0.882511	1.63693	1.85486
Pygo2	16	35	24	3	2.79823	3.87529	2.69033	1.32377	3.12128	2.35788
Qdpr	21	50	52	5	3.67267	5.53613	5.82905	2.20628	5.01262	2.27198
Cep295nl	32	55	51	1	5.59645	6.08974	5.71695	0.441256	5.80105	13.1467
Qpctl	12	44	35	2	2.09867	4.87179	3.9234	0.882511	3.63129	4.11472
Cenpw	4	7	6		0.699556	0.775058	0.672583	0	0.715732	#DIV/0!
Qser1	113	168	208	4	19.7625	18.6014	23.3162	1.76502	20.56	11.6486
R3hcc1l	49	119	113	4	8.56956	13.176	12.667	1.76502	11.4708	6.49898
Cep44	45	75	73	5	7.87001	8.30419	8.18309	2.20628	8.1191	3.68
R3hdm1	1275	2759	2768	53	222.984	305.484	310.285	23.3865	279.584	11.9549
Cep57	25	55	51	4	4.37223	6.08974	5.71695	1.76502	5.39297	3.05547
R3hdm2	683	1592	1487	41	119.449	176.27	166.688	18.0915	154.136	8.51981
Ccbe1	176	427	439	8	30.7805	47.2785	49.2106	3.53005	42.4232	12.0178
Rab10	258	602	524	11	45.1214	66.655	58.7389	4.85381	56.8384	11.7101
Cep57l1	86	117	126	9	15.0405	12.9545	14.1242	3.9713	14.0397	3.5353
Rab11fip5	137	287	282	2	23.9598	31.7774	31.6114	0.882511	29.1162	32.9924
Cep63	33	87	94	4	5.77134	9.63286	10.5371	1.76502	8.64711	4.89915
Cep68	51	101	86	8	8.91934	11.183	9.64035	3.53005	9.91422	2.80853
Rab34	24	25	34	2	4.19734	2.76806	3.8113	0.882511	3.59223	4.07047
Cep70	70	171	182	2	12.2422	18.9336	20.4017	0.882511	17.1925	19.4813
Rab3a	37	64	47	2	6.4709	7.08624	5.26856	0.882511	6.27523	7.11066
Cep72	6	6	7	2	1.04933	0.664335	0.78468	0.882511	0.832783	0.943652
Rab3c	916	1866	1590	28	160.198	206.608	178.234	12.3552	181.68	14.7048
Rab40c	198	441	400	14	34.628	48.8287	44.8388	6.17758	42.7652	6.92264
Ccdc110	1	4	2		0.174889	0.44289	0.224194	0	0.280658	#DIV/0!
Rab6b	1012	2193	1907	37	176.988	242.815	213.769	16.3265	211.191	12.9355
Cep78	48	143	144	3	8.39468	15.8333	16.142	1.32377	13.4567	10.1654
Rab9	41	79	85	6	7.17045	8.74708	9.52825	2.64753	8.48193	3.20371
Cep83	131	304	299	11	22.9105	33.6597	33.517	4.85381	30.0291	6.18669
Rabep1	337	838	707	19	58.9376	92.7855	79.2526	8.38386	76.9919	9.18335
Cep85l	176	321	320	9	30.7805	35.5419	35.8711	3.9713	34.0645	8.57767
Rabl2	50	101	95	5	8.74445	11.183	10.6492	2.20628	10.1922	4.61964
Cep89	56	180	180	3	9.79379	19.9301	20.1775	1.32377	16.6338	12.5655
Rad21	48	88	81	8	8.39468	9.74359	9.07986	3.53005	9.07271	2.57014
Cep95	56	117	122	1	9.79379	12.9545	13.6758	0.441256	12.1414	27.5155
Rad23b	217	478	438	13	37.9509	52.9254	49.0985	5.73632	46.6583	8.13383
Cep97	30	66	60	4	5.24667	7.30769	6.72583	1.76502	6.42673	3.64116
Raf1	386	834	816	19	67.5072	92.3426	91.4712	8.38386	83.7737	9.99226
Rai1	944	2423	2167	31	165.095	268.281	242.914	13.6789	225.43	16.4801
Cercam	5	28	22		0.874445	3.10023	2.46614	0	2.14694	#DIV/0!
Rai14	50	100	103	12	8.74445	11.0723	11.546	5.29507	10.4542	1.97433
Cerk	112	223	222	1	19.5876	24.6911	24.8856	0.441256	23.0548	52.2481
Rala	148	366	361	8	25.8836	40.5245	40.4671	3.53005	35.625	10.0919
Ralgapa1	823	1623	1536	27	143.934	179.703	172.181	11.9139	165.273	13.8722
Cers2	15	25	21	1	2.62334	2.76806	2.35404	0.441256	2.58181	5.85106
Ralgapb	332	683	659	18	58.0632	75.6235	73.872	7.9426	69.1862	8.71078
Cers4	173	415	370	9	30.2558	45.9499	41.4759	3.9713	39.2272	9.87767
Ralgds	197	462	449	11	34.4531	51.1538	50.3316	4.85381	45.3129	9.33552
Ralgps2	255	593	582	19	44.5967	65.6585	65.2405	8.38386	58.4986	6.97752
Cers6	1066	2199	1996	31	186.432	243.479	223.746	13.6789	217.885	15.9286
Ranbp2	213	381	396	12	37.2514	42.1853	44.3904	5.29507	41.2757	7.79512
Cetn2	5	3	5		0.874445	0.332168	0.560485	0	0.589033	#DIV/0!
Ranbp3	160	403	373	15	27.9823	44.6212	41.8122	6.61883	38.1386	5.76213
Cetn3	43	103	101	4	7.52023	11.4044	11.3218	1.76502	10.0822	5.7122
Ranbp9	345	799	788	28	60.3367	88.4673	88.3325	12.3552	79.0455	6.39778
Cfap100	13	10	11		2.27356	1.10723	1.23307	0	1.53795	#DIV/0!
Rapgef1	499	1227	1007	30	87.2696	135.857	112.882	13.2377	112.003	8.46091
Cfap20	57	162	181	2	9.96868	17.9371	20.2896	0.882511	16.0651	18.2038
Rapgef4	1101	2273	2024	31	192.553	251.672	226.885	13.6789	223.703	16.3539
Ccdc141	58	113	91	4	10.1436	12.5117	10.2008	1.76502	10.952	6.20503
Raph1	389	830	794	29	68.0319	91.8997	89.0051	12.7964	82.9789	6.48454
Cfap206	17	51	38		2.97311	5.64685	4.25969	0	4.29322	#DIV/0!
Rarb	692	2088	1911	29	121.023	231.189	214.218	12.7964	188.81	14.7549
Cfap298	19	52	31	2	3.32289	5.75757	3.47501	0.882511	4.18516	4.74233
Rars2	192	352	420	15	33.5787	38.9743	47.0808	6.61883	39.8779	6.02492
Cfap300	56	99	102	2	9.79379	10.9615	11.4339	0.882511	10.7297	12.1582
Rasal1	70	188	185	3	12.2422	20.8158	20.738	1.32377	17.932	13.5462
Cfap36	123	287	290	2	21.5114	31.7774	32.5082	0.882511	28.599	32.4063
Rasal2	804	1414	1283	27	140.611	156.562	143.821	11.9139	146.998	12.3383
Cfap410	17	39	46		2.97311	4.31818	5.15647	0	4.14925	#DIV/0!
Rasgrf1	457	929	935	13	79.9243	102.861	104.811	5.73632	95.8655	16.712
Cfap44	23	41	38		4.02245	4.53963	4.25969	0	4.27392	#DIV/0!
Rasgrp2	51	134	119	5	8.91934	14.8368	13.3396	2.20628	12.3652	5.60457
Cfap46	80	135	132	1	13.9911	14.9475	14.7968	0.441256	14.5785	33.0387
Rasgrp4	2	4	2	6	0.349778	0.44289	0.224194	2.64753	0.338954	0.128026
Cfap47	32	45	46		5.59645	4.98252	5.15647	0	5.24514	#DIV/0!
Raver2	72	160	161	3	12.592	17.7156	18.0476	1.32377	16.1184	12.1762
Cfap54	304	735	729	13	53.1663	81.3811	81.7188	5.73632	72.0887	12.5671
Rb1cc1	249	516	459	15	43.5474	57.1328	51.4526	6.61883	50.7109	7.66161
Cep85	28	80	65	2	4.89689	8.85781	7.28631	0.882511	7.01367	7.9474
Rbak	18	46	35	2	3.148	5.09324	3.9234	0.882511	4.05488	4.59471
Cfap57	5	16	10		0.874445	1.77156	1.12097	0	1.25566	#DIV/0!
Rbbp6	168	373	365	10	29.3814	41.2995	40.9154	4.41256	37.1988	8.43021
Cfap65	7	16	17		1.22422	1.77156	1.90565	0	1.63381	#DIV/0!
Rbfox2	1938	4418	4215	85	338.935	489.172	472.489	37.5067	433.532	11.5588
Cfap69	79	156	184	5	13.8162	17.2727	20.6259	2.20628	17.2383	7.81328
Rbm12b2	42	50	49	1	7.34534	5.53613	5.49276	0.441256	6.12474	13.8803
Cfap70	9	15	24		1.574	1.66084	2.69033	0	1.97506	#DIV/0!
Rbm14	45	96	106	4	7.87001	10.6294	11.8823	1.76502	10.1272	5.73773
Cfap74	39	100	109	3	6.82067	11.0723	12.2186	1.32377	10.0372	7.58228
Rbm15	21	50	46	1	3.67267	5.53613	5.15647	0.441256	4.78842	10.8518
Cfap97	33	64	47	1	5.77134	7.08624	5.26856	0.441256	6.04205	13.6929
Rbm17	47	93	80	5	8.21979	10.2972	8.96777	2.20628	9.16158	4.15251
Cfh	3	3	5		0.524667	0.332168	0.560485	0	0.47244	#DIV/0!
Rbm25	329	620	606	23	57.5385	68.648	67.9308	10.1489	64.7058	6.37566
Cfl1	43	59	55	1	7.52023	6.53263	6.16534	0.441256	6.7394	15.2732
Rbm26	350	686	711	27	61.2112	75.9557	79.701	11.9139	72.2893	6.06764
Cfl2	32	41	35	2	5.59645	4.53963	3.9234	0.882511	4.68649	5.3104
Rbm27	109	204	200	14	19.0629	22.5874	22.4194	6.17758	21.3566	3.45711
Cfp	13	65	67	1	2.27356	7.19697	7.51051	0.441256	5.66034	12.8278
Rbm33	528	1042	972	29	92.3414	115.373	108.958	12.7964	105.558	8.249
Cgas	7	7	9	3	1.22422	0.775058	1.00887	1.32377	1.00272	0.757474
Rbm39	404	827	794	31	70.6552	91.5676	89.0051	13.6789	83.7426	6.12202
Cggbp1	15	23	25	2	2.62334	2.54662	2.80243	0.882511	2.65746	3.01125
Rbm45	68	142	115	6	11.8925	15.7226	12.8912	2.64753	13.5021	5.09987
Cgn	17	23	22		2.97311	2.54662	2.46614	0	2.66196	#DIV/0!
Rbm5	306	603	655	17	53.5161	66.7657	73.4236	7.50135	64.5685	8.60758
Cers3	13	20	7	1	2.27356	2.21445	0.78468	0.441256	1.75756	3.98309
Cgnl1	11	18	18	4	1.92378	1.99301	2.01775	1.76502	1.97818	1.12077
Cgref1	36	66	55	2	6.29601	7.30769	6.16534	0.882511	6.58968	7.46696
Rc3h2	195	414	411	10	34.1034	45.8391	46.0719	4.41256	42.0048	9.51938
Chaf1a	4	8	19	3	0.699556	0.885781	2.12984	1.32377	1.23839	0.935508
Rcan1	171	405	350	15	29.906	44.8426	39.234	6.61883	37.9942	5.74032
Champ1	19	35	30	1	3.32289	3.87529	3.36291	0.441256	3.52037	7.97806
Rcan2	544	1070	992	23	95.1397	118.473	111.2	10.1489	108.271	10.6683
Chchd1	1	12	4	1	0.174889	1.32867	0.448388	0.441256	0.650649	1.47454
Rcc2	54	111	102	13	9.44401	12.2902	11.4339	5.73632	11.056	1.92737
Chchd10	6	15	9	1	1.04933	1.66084	1.00887	0.441256	1.23968	2.80944
Rcor3	206	461	420	9	36.0271	51.0431	47.0808	3.9713	44.717	11.26
Chchd3	515	1279	1179	28	90.0679	141.614	132.162	12.3552	121.282	9.81627
Rdh10	61	132	134	3	10.6682	14.6154	15.021	1.32377	13.4349	10.149
Chchd4	12	36	28		2.09867	3.98601	3.13872	0	3.07447	#DIV/0!
Rdx	155	270	259	6	27.1078	29.8951	29.0331	2.64753	28.6787	10.8322
Chchd6	386	957	946	21	67.5072	105.962	106.044	9.26637	93.1708	10.0547
Chchd7	32	59	42		5.59645	6.53263	4.70808	0	5.61239	#DIV/0!
Reep5	134	223	240	11	23.4351	24.6911	26.9033	4.85381	25.0099	5.15262
Rela	25	67	48	3	4.37223	7.41841	5.38066	1.32377	5.72377	4.32385
Relch	397	735	757	17	69.431	81.3811	84.8575	7.50135	78.5565	10.4723
Reln	1466	3019	2538	44	256.387	334.271	284.502	19.4152	291.72	15.0253
Rem2	6	9	13	1	1.04933	0.996503	1.45726	0.441256	1.1677	2.64631
Rere	1715	3811	3449	74	299.935	421.964	386.623	32.6529	369.507	11.3162
Resf1	33	86	78	8	5.77134	9.52214	8.74357	3.53005	8.01235	2.26976
Rest	5	14	12	4	0.874445	1.55012	1.34517	1.76502	1.25658	0.711932
Cfap45	9	17	17	2	1.574	1.88228	1.90565	0.882511	1.78731	2.02526
Retreg3	88	224	207	4	15.3902	24.8019	23.2041	1.76502	21.1321	11.9727
Rev1	222	530	463	19	38.8254	58.683	51.901	8.38386	49.8031	5.94036
Chd7	58	149	156	10	10.1436	16.4977	17.4871	4.41256	14.7095	3.33355
Rev3l	607	1179	1163	29	106.158	130.542	130.369	12.7964	122.356	9.56175
Rexo1	32	96	81	7	5.59645	10.6294	9.07986	3.08879	8.43523	2.73092
Cfap53	9	21	15	1	1.574	2.32517	1.68146	0.441256	1.86021	4.21572
Rexo4	59	97	122	10	10.3185	10.7401	13.6758	4.41256	11.5781	2.62391
Chd9	470	1150	1073	22	82.1979	127.331	120.28	9.70762	109.936	11.3247
Rfx1	93	226	189	1	16.2647	25.0233	21.1864	0.441256	20.8248	47.1944
Chek1	7	22	19	3	1.22422	2.4359	2.12984	1.32377	1.92999	1.45795
Rfx3	1669	4498	4827	59	291.89	498.03	541.093	26.0341	443.671	17.0419
Chek2	5	9	11	10	0.874445	0.996503	1.23307	4.41256	1.03467	0.234484
Rfx7	422	917	888	29	73.8032	101.533	99.5422	12.7964	91.626	7.16029
Cherp	38	91	83	3	6.64578	10.0758	9.30406	1.32377	8.6752	6.55342
Rgl1	567	1731	1550	33	99.1621	191.661	173.75	14.5614	154.858	10.6348
Chfr	163	406	364	3	28.5069	44.9534	40.8033	1.32377	38.0879	28.7723
Rgp1	58	119	115	5	10.1436	13.176	12.8912	2.20628	12.0702	5.47086
Chga	30	78	69	1	5.24667	8.63636	7.7347	0.441256	7.20591	16.3305
Rgs9	106	478	348	10	18.5382	52.9254	39.0098	4.41256	36.8245	8.34538
Chgb	65	107	85	1	11.3678	11.8473	9.52825	0.441256	10.9145	24.735
Rhbdd3	17	67	57	4	2.97311	7.41841	6.38953	1.76502	5.59369	3.16919
Cfdp1	148	372	306	11	25.8836	41.1888	34.3017	4.85381	33.7914	6.96182
Rhbdl1	15	24	22	2	2.62334	2.65734	2.46614	0.882511	2.58227	2.92605
Chia1	3	5	7		0.524667	0.553613	0.78468	0	0.620987	#DIV/0!
Rhot1	170	381	406	14	29.7311	42.1853	45.5114	6.17758	39.1426	6.33624
Chid1	135	377	328	7	23.61	41.7424	36.7678	3.08879	34.0401	11.0205
Ric8a	34	65	69	2	5.94623	7.19697	7.7347	0.882511	6.9593	7.88579
Ccdc77	19	54	41	3	3.32289	5.97902	4.59598	1.32377	4.63263	3.49958
Rif1	50	86	96	10	8.74445	9.52214	10.7613	4.41256	9.67597	2.19283
Rimbp2	1262	3575	3060	39	220.71	395.833	343.017	17.209	319.853	18.5864
Chkb	10	25	15		1.74889	2.76806	1.68146	0	2.06614	#DIV/0!
Rims1	3687	7775	7596	116	644.816	860.868	851.49	51.1857	785.725	15.3505
Rims2	1827	3435	3384	69	319.522	380.332	379.337	30.4466	359.73	11.8151
Chm	340	620	604	12	59.4623	68.648	67.7066	5.29507	65.2723	12.327
Rims3	147	334	310	9	25.7087	36.9813	34.7501	3.9713	32.48	8.17869
Chml	13	37	34		2.27356	4.09674	3.8113	0	3.39386	#DIV/0!
Chmp1a	28	59	44	3	4.89689	6.53263	4.93227	1.32377	5.45393	4.12001
Chmp1b	13	23	21		2.27356	2.54662	2.35404	0	2.39141	#DIV/0!
Riok3	262	489	479	13	45.8209	54.1433	53.6945	5.73632	51.2196	8.92899
Chmp2a	6	18	9		1.04933	1.99301	1.00887	0	1.3504	#DIV/0!
Ripk1	31	77	79	4	5.42156	8.52564	8.85567	1.76502	7.60096	4.30644
Cgrrf1	13	18	17	1	2.27356	1.99301	1.90565	0.441256	2.0574	4.66261
Ripor1	176	396	332	8	30.7805	43.8461	37.2162	3.53005	37.281	10.561
Chmp2b	48	77	87	2	8.39468	8.52564	9.75245	0.882511	8.89092	10.0746
Ripor2	369	1032	908	15	64.5341	114.266	101.784	6.61883	93.528	14.1306
Rlf	263	585	550	12	45.9958	64.7727	61.6534	5.29507	57.474	10.8542
Chmp3	103	188	183	4	18.0136	20.8158	20.5138	1.76502	19.7811	11.2073
Rnf10	119	295	218	5	20.8118	32.6632	24.4372	2.20628	25.9707	11.7713
Chaf1b	1	3	2	3	0.174889	0.332168	0.224194	1.32377	0.24375	0.184134
Rnf114	62	140	133	4	10.8431	15.5012	14.9089	1.76502	13.7511	7.79087
Chmp4b	93	160	164	8	16.2647	17.7156	18.3839	3.53005	17.4547	4.94462
Rnf157	396	807	821	16	69.2561	89.3531	92.0317	7.06009	83.547	11.8337
Chmp5	30	42	51	1	5.24667	4.65035	5.71695	0.441256	5.20466	11.7951
Rnf166	37	78	99	3	6.4709	8.63636	11.0976	1.32377	8.73496	6.59856
Chmp6	7	15	11		1.22422	1.66084	1.23307	0	1.37271	#DIV/0!
Rnf168	46	72	72	3	8.0449	7.97203	8.07099	1.32377	8.0293	6.0655
Chmp7	19	46	49	1	3.32289	5.09324	5.49276	0.441256	4.6363	10.5071
Rnf181	13	28	30	1	2.27356	3.10023	3.36291	0.441256	2.91223	6.59988
Rnf187	51	135	135	5	8.91934	14.9475	15.1331	2.20628	13	5.89228
Rnf19a	110	220	249	5	19.2378	24.359	27.9122	2.20628	23.8363	10.8039
Chordc1	102	222	219	9	17.8387	24.5804	24.5493	3.9713	22.3228	5.62103
Rnf19b	36	129	95	5	6.29601	14.2832	10.6492	2.20628	10.4095	4.71812
Chp1	92	164	147	6	16.0898	18.1585	16.4783	2.64753	16.9089	6.38664
Rnf25	44	126	99	3	7.69512	13.951	11.0976	1.32377	10.9146	8.2451
Chpf	9	22	17	1	1.574	2.4359	1.90565	0.441256	1.97185	4.46872
Rnf41	114	267	222	4	19.9374	29.5629	24.8856	1.76502	24.7953	14.0481
Chpf2	77	205	212	3	13.4665	22.6981	23.7646	1.32377	19.9764	15.0906
Rnf44	73	173	168	2	12.7669	19.155	18.8323	0.882511	16.9181	19.1704
Chpt1	98	184	161	4	17.1391	20.373	18.0476	1.76502	18.5199	10.4927
Rnf6	33	57	62	2	5.77134	6.31119	6.95002	0.882511	6.34418	7.18878
Ccdc9b	10	26	8		1.74889	2.87879	0.896777	0	1.84148	#DIV/0!
Rnps1	48	102	82	6	8.39468	11.2937	9.19196	2.64753	9.62678	3.63613
Chrac1	6	9	11		1.04933	0.996503	1.23307	0	1.09297	#DIV/0!
Robo2	2959	5127	4543	56	517.497	567.675	509.257	24.7103	531.476	21.5083
Chrd	12	25	19		2.09867	2.76806	2.12984	0	2.33219	#DIV/0!
Rock1	239	516	481	15	41.7985	57.1328	53.9187	6.61883	50.95	7.69773
Chrm1	106	260	240	3	18.5382	28.7879	26.9033	1.32377	24.7431	18.6915
Rpap1	20	69	59	6	3.49778	7.63986	6.61373	2.64753	5.91712	2.23496
Chrm3	1150	2710	2332	42	201.122	300.058	261.41	18.5327	254.197	13.7161
Rpgrip1l	128	256	280	5	22.3858	28.345	31.3872	2.20628	27.3727	12.4067
Chrm4	3	1	2		0.524667	0.110723	0.224194	0	0.286528	#DIV/0!
Chrna4	19	39	51	1	3.32289	4.31818	5.71695	0.441256	4.45267	10.0909
Chrna5	3	4	6		0.524667	0.44289	0.672583	0	0.546713	#DIV/0!
Ccl27a	17	28	26		2.97311	3.10023	2.91452	0	2.99596	#DIV/0!
Rpl3	23	65	39	6	4.02245	7.19697	4.37179	2.64753	5.19707	1.96298
Chrna7	424	860	788	14	74.153	95.2214	88.3325	6.17758	85.9023	13.9055
Rpl7	12	14	11	1	2.09867	1.55012	1.23307	0.441256	1.62728	3.68785
Chrnb2	33	48	55	3	5.77134	5.31468	6.16534	1.32377	5.75045	4.34401
Rprd1a	270	605	540	20	47.2201	66.9872	60.5324	8.82511	58.2465	6.60009
Chst1	108	269	239	3	18.888	29.7844	26.7912	1.32377	25.1545	19.0022
Rprd2	178	374	364	9	31.1303	41.4102	40.8033	3.9713	37.7813	9.51358
Chst10	85	177	180	3	14.8656	19.5979	20.1775	1.32377	18.2136	13.759
Chic2	133	274	256	4	23.2602	30.338	28.6969	1.76502	27.4317	15.5418
Rps6ka3	403	898	896	12	70.4803	99.4289	100.439	5.29507	90.1161	17.0189
Rps6ka5	346	686	633	20	60.5116	75.9557	70.9575	8.82511	69.1416	7.83464
Chst15	210	605	525	5	36.7267	66.9872	58.851	2.20628	54.1883	24.5609
Rps6kb2	35	77	75	5	6.12112	8.52564	8.40728	2.20628	7.68468	3.4831
Chst2	50	76	42		8.74445	8.41492	4.70808	0	7.28915	#DIV/0!
Rps9	8	16	14	3	1.39911	1.77156	1.56936	1.32377	1.58001	1.19357
Chst8	71	279	320	3	12.4171	30.8916	35.8711	1.32377	26.3933	19.938
Rrbp1	106	243	241	13	18.5382	26.9056	27.0154	5.73632	24.1531	4.21055
Chsy1	100	277	238	13	17.4889	30.6702	26.6791	5.73632	24.9461	4.34879
Chsy3	977	2371	2214	31	170.867	262.523	248.183	13.6789	227.191	16.6088
Rrnad1	35	84	91	3	6.12112	9.3007	10.2008	1.32377	8.54088	6.45195
Ccne1	7	12	23	2	1.22422	1.32867	2.57823	0.882511	1.71038	1.93808
Rsf1	317	717	686	18	55.4398	79.3881	76.8986	7.9426	70.5755	8.88569
Chtop	50	127	112	4	8.74445	14.0618	12.5549	1.76502	11.787	6.67812
Rspo3	43	119	86	3	7.52023	13.176	9.64035	1.32377	10.1122	7.63895
Chuk	159	361	332	9	27.8074	39.9708	37.2162	3.9713	34.9981	8.81277
Rsrp1	227	415	401	13	39.6998	45.9499	44.9509	5.73632	43.5335	7.5891
Ciao1	14	23	18		2.44845	2.54662	2.01775	0	2.3376	#DIV/0!
Ciao2b	4	7	8		0.699556	0.775058	0.896777	0	0.790464	#DIV/0!
Rtn1	996	2285	2157	39	174.19	253.001	241.793	17.209	222.995	12.958
Ciao3	13	29	34		2.27356	3.21095	3.8113	0	3.0986	#DIV/0!
Rtn3	970	1973	1845	27	169.642	218.456	206.819	11.9139	198.306	16.6449
Ciapin1	45	129	125	8	7.87001	14.2832	14.0121	3.53005	12.0551	3.415
Rtn4	498	951	932	34	87.0948	105.297	104.474	15.0027	98.9555	6.59585
Rubcn	222	458	436	10	38.8254	50.7109	48.8743	4.41256	46.1369	10.4558
Cinp	49	81	53	2	8.56956	8.96853	5.94115	0.882511	7.82641	8.86834
Rufy2	167	422	379	8	29.2065	46.7249	42.4848	3.53005	39.4721	11.1817
Cip2a	6	14	9	3	1.04933	1.55012	1.00887	1.32377	1.20277	0.9086
Rufy3	473	989	938	14	82.7225	109.505	105.147	6.17758	99.1247	16.0459
Cipc	91	195	172	4	15.9149	21.5909	19.2807	1.76502	18.9288	10.7244
Rundc3a	65	214	160	3	11.3678	23.6946	17.9355	1.32377	17.666	13.3452
Cir1	54	108	109	2	9.44401	11.958	12.2186	0.882511	11.2069	12.6988
Rusc1	14	34	26	2	2.44845	3.76457	2.91452	0.882511	3.04251	3.44756
Cirbp	40	58	70	6	6.99556	6.42191	7.8468	2.64753	7.08809	2.67724
Rusc2	178	432	393	13	31.1303	47.8322	44.0542	5.73632	41.0055	7.1484
Cisd1	18	51	34	2	3.148	5.64685	3.8113	0.882511	4.20205	4.76147
Rwdd2a	3	3	4	1	0.524667	0.332168	0.448388	0.441256	0.435074	0.985992
Cisd2	81	192	191	5	14.166	21.2587	21.4105	2.20628	18.9451	8.5869
Rxylt1	18	45	54	1	3.148	4.98252	6.05324	0.441256	4.72792	10.7147
Ryr2	1932	5358	4950	78	337.886	593.252	554.881	34.4179	495.339	14.3919
Cited2	9	20	15	1	1.574	2.21445	1.68146	0.441256	1.8233	4.13208
Sacm1l	328	742	692	8	57.3636	82.1561	77.5712	3.53005	72.3637	20.4994
Sacs	220	387	382	13	38.4756	42.8496	42.8211	5.73632	41.3821	7.21405
CK137956	15	13	24	1	2.62334	1.43939	2.69033	0.441256	2.25102	5.1014
Sae1	148	324	307	15	25.8836	35.8741	34.4138	6.61883	32.0572	4.84333
Safb	219	445	429	17	38.3007	49.2715	48.0897	7.50135	45.2206	6.02834
Samd14	54	106	88	1	9.44401	11.7366	9.86454	0.441256	10.3484	23.4521
Cklf	9	21	21	1	1.574	2.32517	2.35404	0.441256	2.0844	4.7238
Samd4b	79	208	210	8	13.8162	23.0303	23.5404	3.53005	20.129	5.70219
Ckmt1	21	43	38	1	3.67267	4.76107	4.25969	0.441256	4.23114	9.58887
Sap130	243	480	476	17	42.498	53.1468	53.3582	7.50135	49.6677	6.62117
Ckmt2	3	6	8		0.524667	0.664335	0.896777	0	0.69526	#DIV/0!
Sart1	24	60	61	5	4.19734	6.64335	6.83792	2.20628	5.89287	2.67096
Chst11	321	1080	919	15	56.1394	119.58	103.017	6.61883	92.9123	14.0376
Sbf2	990	1898	1929	38	173.14	210.151	216.235	16.7677	199.842	11.9183
Sbno1	178	436	409	13	31.1303	48.275	45.8477	5.73632	41.751	7.27836
Sbno2	111	280	259	9	19.4127	31.0023	29.0331	3.9713	26.4827	6.66853
Clasrp	176	391	340	2	30.7805	43.2925	38.113	0.882511	37.3953	42.3738
Scaf1	99	185	155	9	17.314	20.4837	17.375	3.9713	18.3909	4.63095
Clba1	10	16	16		1.74889	1.77156	1.79355	0	1.77134	#DIV/0!
Scaf4	188	432	385	14	32.8791	47.8322	43.1574	6.17758	41.2896	6.68378
Clcc1	32	49	47	2	5.59645	5.42541	5.26856	0.882511	5.43014	6.15305
Scaf8	374	841	758	19	65.4085	93.1177	84.9696	8.38386	81.1653	9.68114
Clcf1	10	18	7	1	1.74889	1.99301	0.78468	0.441256	1.50886	3.41947
Scamp1	226	503	461	10	39.5249	55.6935	51.6768	4.41256	48.965	11.0968
Chtf8	46	87	84	3	8.0449	9.63286	9.41616	1.32377	9.03131	6.82243
Scap	102	232	202	6	17.8387	25.6876	22.6436	2.64753	22.0566	8.33102
Clcn1	46	83	71		8.0449	9.18997	7.95889	0	8.39792	#DIV/0!
Scarb1	121	324	324	12	21.1616	35.8741	36.3195	5.29507	31.1184	5.87686
Sccpdh	20	41	36	1	3.49778	4.53963	4.0355	0.441256	4.0243	9.12011
Clcn3	271	421	490	12	47.3949	46.6142	54.9276	5.29507	49.6456	9.37581
Scd2	291	534	501	17	50.8927	59.1259	56.1606	7.50135	55.3931	7.38442
Clcn4	75	99	142	2	13.1167	10.9615	15.9178	0.882511	13.332	15.1069
Scfd2	344	699	665	20	60.1618	77.3951	74.5446	8.82511	70.7005	8.01129
Churc1	26	46	55	3	4.54712	5.09324	6.16534	1.32377	5.26856	3.97998
Scg2	25	42	42	1	4.37223	4.65035	4.70808	0.441256	4.57688	10.3724
Scn1a	587	1034	1024	14	102.66	114.487	114.787	6.17758	110.645	17.9107
Scn3a	335	639	644	13	58.5878	70.7517	72.1905	5.73632	67.1767	11.7108
Scn8a	1289	3041	2726	36	225.432	336.707	305.577	15.8852	289.239	18.2081
Cldn12	39	76	66		6.82067	8.41492	7.39841	0	7.54467	#DIV/0!
Scrn1	304	775	657	12	53.1663	85.81	73.6478	5.29507	70.8747	13.385
Cldnd1	24	53	35	2	4.19734	5.8683	3.9234	0.882511	4.66301	5.2838
Scube1	131	296	265	5	22.9105	32.7739	29.7057	2.20628	28.4634	12.9011
Clec11a	2	8	8		0.349778	0.885781	0.896777	0	0.710778	#DIV/0!
Scyl1	32	84	81	2	5.59645	9.3007	9.07986	0.882511	7.99234	9.05636
Scyl2	115	229	212	8	20.1122	25.3555	23.7646	3.53005	23.0774	6.53743
Clec18a	4	10	13		0.699556	1.10723	1.45726	0	1.08801	#DIV/0!
Clec2l	47	99	93		8.21979	10.9615	10.425	0	9.86878	#DIV/0!
Sdccag8	271	656	633	13	47.3949	72.634	70.9575	5.73632	63.6621	11.0981
Clint1	174	462	423	8	30.4307	51.1538	47.4171	3.53005	43.0005	12.1813
Sdf2l1	3	5	2	1	0.524667	0.553613	0.224194	0.441256	0.434158	0.983915
Sdha	146	252	214	6	25.5338	27.9021	23.9888	2.64753	25.8082	9.74802
Sec14l1	188	454	392	15	32.8791	50.268	43.9421	6.61883	42.3631	6.40038
Clip3	159	262	228	4	27.8074	29.0093	25.5581	1.76502	27.4583	15.5569
Sec24b	497	939	873	23	86.9199	103.968	97.8608	10.1489	96.2497	9.48378
Sec61a2	347	716	628	18	60.6865	79.2774	70.397	7.9426	70.1203	8.82838
Secisbp2l	119	243	233	5	20.8118	26.9056	26.1186	2.20628	24.612	11.1554
Cd53	1	5	1		0.174889	0.553613	0.112097	0	0.2802	#DIV/0!
Sel1l	155	326	309	9	27.1078	36.0956	34.638	3.9713	32.6138	8.21237
Clk2	52	129	109	2	9.09423	14.2832	12.2186	0.882511	11.8653	13.445
Sema4c	22	33	30	1	3.84756	3.65384	3.36291	0.441256	3.62144	8.20712
Ckap4	17	22	31	3	2.97311	2.4359	3.47501	1.32377	2.96134	2.23706
Sema6a	603	1327	1159	18	105.458	146.929	129.921	7.9426	127.436	16.0446
Clk3	120	252	216	7	20.9867	27.9021	24.213	3.08879	24.3672	7.88893
Senp2	141	298	276	15	24.6594	32.9953	30.9388	6.61883	29.5312	4.46169
Clk4	153	339	300	5	26.758	37.535	33.6291	2.20628	32.6407	14.7945
Senp3	36	112	95	9	6.29601	12.4009	10.6492	3.9713	9.78205	2.46319
Clmn	57	124	130	1	9.96868	13.7296	14.5726	0.441256	12.757	28.9106
37865	328	615	539	13	57.3636	68.0944	60.4203	5.73632	61.9594	10.8012
Clmp	187	361	336	5	32.7043	39.9708	37.6646	2.20628	36.7799	16.6706
38596	91	223	195	3	15.9149	24.6911	21.8589	1.32377	20.8217	15.7291
Cln3	16	23	18		2.79823	2.54662	2.01775	0	2.4542	#DIV/0!
Serinc1	188	330	292	8	32.8791	36.5384	32.7324	3.53005	34.05	9.64576
Cln8	24	54	37	1	4.19734	5.97902	4.14759	0.441256	4.77465	10.8206
Serpine2	65	167	142	6	11.3678	18.4907	15.9178	2.64753	15.2587	5.76338
Clns1a	93	225	178	7	16.2647	24.9126	19.9533	3.08879	20.3768	6.59703
Sesn3	271	599	586	13	47.3949	66.3228	65.6889	5.73632	59.8022	10.4252
Setd2	266	545	500	14	46.5205	60.3438	56.0485	6.17758	54.3043	8.79054
Clp1	2	4	8		0.349778	0.44289	0.896777	0	0.563148	#DIV/0!
Setd5	535	970	916	24	93.5657	107.401	102.681	10.5901	101.216	9.55756
Cdc14a	27	72	75	1	4.72201	7.97203	8.40728	0.441256	7.03377	15.9404
Setx	133	357	326	11	23.2602	39.528	36.5437	4.85381	33.1106	6.82157
Clpb	216	546	500	24	37.776	60.4545	56.0485	10.5901	51.4264	4.85606
Sez6l	717	2193	2077	24	125.395	242.815	232.826	10.5901	200.345	18.9181
Clpp	21	71	43	3	3.67267	7.8613	4.82017	1.32377	5.45138	4.11808
Sez6l2	105	202	173	2	18.3634	22.366	19.3928	0.882511	20.0407	22.7087
Sf1	170	358	368	12	29.7311	39.6387	41.2517	5.29507	36.8739	6.96381
Clptm1l	69	147	121	3	12.0673	16.2762	13.5637	1.32377	13.9691	10.5525
Sf3b1	197	431	415	11	34.4531	47.7214	46.5203	4.85381	42.8983	8.83806
Clpx	109	222	213	10	19.0629	24.5804	23.8767	4.41256	22.5067	5.1006
Sf3b3	103	274	250	16	18.0136	30.338	28.0243	7.06009	25.4586	3.60599
Sfpq	472	908	908	30	82.5476	100.536	101.784	13.2377	94.956	7.17316
Sfr1	8	20	11	2	1.39911	2.21445	1.23307	0.882511	1.61554	1.83062
Sfswap	372	903	820	18	65.0587	99.9825	91.9196	7.9426	85.6536	10.7841
Clta	115	274	263	3	20.1122	30.338	29.4815	1.32377	26.6439	20.1274
Sfxn2	41	74	69	2	7.17045	8.19347	7.7347	0.882511	7.69954	8.72458
Cltb	158	304	270	5	27.6325	33.6597	30.2662	2.20628	30.5195	13.833
Sgce	162	267	277	14	28.332	29.5629	31.0509	6.17758	29.6486	4.79939
Clu	21	46	39	3	3.67267	5.09324	4.37179	1.32377	4.37923	3.30816
Sgk1	411	962	838	31	71.8794	106.515	93.9374	13.6789	90.7773	6.63629
Sgsm2	123	384	286	7	21.5114	42.5175	32.0598	3.08879	32.0295	10.3696
Clic6	6	7	13		1.04933	0.775058	1.45726	0	1.09388	#DIV/0!
Sh2d5	18	35	30	2	3.148	3.87529	3.36291	0.882511	3.46207	3.92297
Cluh	74	163	148	8	12.9418	18.0478	16.5904	3.53005	15.86	4.49285
Sh3bp5l	38	90	66	4	6.64578	9.96503	7.39841	1.76502	8.00307	4.53426
Clvs1	596	1451	1330	18	104.234	160.658	149.089	7.9426	137.994	17.3739
Sh3glb1	131	322	285	5	22.9105	35.6527	31.9477	2.20628	30.1703	13.6747
Clvs2	92	241	211	5	16.0898	26.6841	23.6525	2.20628	22.1421	10.036
Sh3rf2	37	123	97	1	6.4709	13.6189	10.8734	0.441256	10.3211	23.3902
Cmas	123	229	198	4	21.5114	25.3555	22.1952	1.76502	23.0207	13.0427
Sh3rf3	2311	5836	4966	78	404.169	646.177	556.674	34.4179	535.673	15.5638
Cmc1	55	98	139	2	9.6189	10.8508	15.5815	0.882511	12.0171	13.6169
Shank1	646	1671	1450	27	112.978	185.017	162.541	11.9139	153.512	12.8851
Cmc4	35	50	48		6.12112	5.53613	5.38066	0	5.6793	#DIV/0!
Shank3	522	1186	1066	8	91.2921	131.317	119.496	3.53005	114.035	32.3041
Cmip	1293	3209	2980	83	226.132	355.309	334.049	36.6242	305.163	8.33228
Shc2	134	279	250	4	23.4351	30.8916	28.0243	1.76502	27.4503	15.5524
Cmpk1	69	131	119	2	12.0673	14.5047	13.3396	0.882511	13.3039	15.075
Shc3	427	1338	1227	16	74.6776	148.147	137.543	7.06009	120.123	17.0143
Cmpk2	3	14	12		0.524667	1.55012	1.34517	0	1.13998	#DIV/0!
Shisa7	186	469	412	8	32.5294	51.9289	46.184	3.53005	43.5474	12.3362
Cmtm2a	2	1	1		0.349778	0.110723	0.112097	0	0.190866	#DIV/0!
Sidt2	57	126	99	5	9.96868	13.951	11.0976	2.20628	11.6724	5.29056
Sigmar1	37	83	95	3	6.4709	9.18997	10.6492	1.32377	8.77003	6.62506
Cmtm6	24	54	48	3	4.19734	5.97902	5.38066	1.32377	5.18567	3.91736
Sik2	323	862	787	17	56.4892	95.4429	88.2204	7.50135	80.0508	10.6715
Sipa1l1	1519	3954	3799	72	265.657	437.797	425.857	31.7704	376.437	11.8487
Cmtr2	3	5	3		0.524667	0.553613	0.336291	0	0.471524	#DIV/0!
Sipa1l3	307	859	718	24	53.6909	95.1107	80.4857	10.5901	76.4291	7.21701
Cnbd2	31	88	66	1	5.42156	9.74359	7.39841	0.441256	7.52119	17.045
Skiv2l	18	51	48	3	3.148	5.64685	5.38066	1.32377	4.72517	3.56949
Cndp2	36	83	84	2	6.29601	9.18997	9.41616	0.882511	8.30071	9.40579
Sla	109	233	223	2	19.0629	25.7984	24.9977	0.882511	23.2863	26.3864
Cnih1	25	53	51	1	4.37223	5.8683	5.71695	0.441256	5.31916	12.0546
Slc11a2	105	277	276	9	18.3634	30.6702	30.9388	3.9713	26.6574	6.71252
Cnih2	55	105	84	3	9.6189	11.6259	9.41616	1.32377	10.2203	7.72063
Slc12a5	362	830	680	15	63.3098	91.8997	76.226	6.61883	77.1452	11.6554
Cnih3	231	672	596	10	40.3994	74.4056	66.8099	4.41256	60.5383	13.7195
Slc16a7	372	845	784	17	65.0587	93.5606	87.8841	7.50135	82.1678	10.9537
Cnih4	46	67	69	3	8.0449	7.41841	7.7347	1.32377	7.73267	5.84141
Slc20a2	138	290	254	14	24.1347	32.1095	28.4727	6.17758	28.239	4.5712
Cnn3	44	141	131	9	7.69512	15.6119	14.6847	3.9713	12.6639	3.18886
Slc22a17	103	215	195	5	18.0136	23.8054	21.8589	2.20628	21.226	9.62071
Cdh7	57	78	81	1	9.96868	8.63636	9.07986	0.441256	9.2283	20.9137
Slc22a23	629	1663	1498	29	110.005	184.132	167.921	12.7964	154.019	12.0361
Slc24a2	685	1202	1072	17	119.799	133.089	120.168	7.50135	124.352	16.5773
Slc25a10	13	30	18	4	2.27356	3.32168	2.01775	1.76502	2.53766	1.43775
Cnot10	161	396	362	18	28.1571	43.8461	40.5791	7.9426	37.5275	4.72483
Slc25a12	417	832	815	20	72.9287	92.1212	91.3591	8.82511	85.4697	9.68483
Cnot11	16	37	29	2	2.79823	4.09674	3.25082	0.882511	3.38193	3.83216
Slc25a23	196	404	361	10	34.2783	44.7319	40.4671	4.41256	39.8257	9.02555
Cnot2	436	899	859	28	76.2516	99.5396	96.2914	12.3552	90.6942	7.3406
Slc25a3	77	186	170	5	13.4665	20.5944	19.0565	2.20628	17.7058	8.02518
Cnot3	46	131	122	3	8.0449	14.5047	13.6758	1.32377	12.0751	9.1218
Slc25a4	66	97	96	5	11.5427	10.7401	10.7613	2.20628	11.0147	4.99243
Cnot4	417	859	852	19	72.9287	95.1107	95.5067	8.38386	87.8487	10.4783
Slc25a46	166	346	330	5	29.0316	38.31	36.992	2.20628	34.7779	15.7631
Cnot6	134	216	179	11	23.4351	23.9161	20.0654	4.85381	22.4722	4.6298
Slc2a3	124	283	259	10	21.6862	31.3345	29.0331	4.41256	27.3513	6.19851
Cnot7	103	221	213	9	18.0136	24.4697	23.8767	3.9713	22.12	5.56996
Slc30a10	13	20	22	2	2.27356	2.21445	2.46614	0.882511	2.31805	2.62665
Cnot9	67	129	161	9	11.7176	14.2832	18.0476	3.9713	14.6828	3.69723
Slc32a1	33	39	30	2	5.77134	4.31818	3.36291	0.882511	4.48414	5.08112
Cnppd1	11	45	34		1.92378	4.98252	3.8113	0	3.57253	#DIV/0!
Slc35a1	69	165	139	4	12.0673	18.2692	15.5815	1.76502	15.306	8.67186
Cnpy1	1	3	5	1	0.174889	0.332168	0.560485	0.441256	0.355847	0.806443
Slc35a4	11	9	17	1	1.92378	0.996503	1.90565	0.441256	1.60864	3.64561
Cnpy3	29	84	67	2	5.07178	9.3007	7.51051	0.882511	7.29433	8.26542
Slc35b3	60	109	106	2	10.4933	12.0688	11.8823	0.882511	11.4815	13.01
Cmc2	7	19	23		1.22422	2.10373	2.57823	0	1.96873	#DIV/0!
Slc38a1	227	528	481	20	39.6998	58.4615	53.9187	8.82511	50.6933	5.74422
Cnpy4	4	10	5		0.699556	1.10723	0.560485	0	0.789089	#DIV/0!
Slc39a7	8	25	22	6	1.39911	2.76806	2.46614	2.64753	2.2111	0.835156
Cnr1	419	711	669	9	73.2785	78.7237	74.993	3.9713	75.6651	19.053
Slc3a1	15	19	21	2	2.62334	2.10373	2.35404	0.882511	2.36037	2.6746
Cnrip1	137	224	229	8	23.9598	24.8019	25.6702	3.53005	24.8106	7.02842
Slc3a2	87	154	140	4	15.2153	17.0513	15.6936	1.76502	15.9867	9.05753
Cmtm3	3	5	2	1	0.524667	0.553613	0.224194	0.441256	0.434158	0.983915
Cnst	120	217	203	3	20.9867	24.0268	22.7557	1.32377	22.5897	17.0647
Slc41a1	35	134	81	3	6.12112	14.8368	9.07986	1.32377	10.0126	7.56372
Cntf	1	3	8		0.174889	0.332168	0.896777	0	0.467945	#DIV/0!
Slc44a1	492	1037	957	21	86.0454	114.819	107.277	9.26637	102.714	11.0846
Cntfr	222	485	407	7	38.8254	53.7004	45.6235	3.08879	46.0498	14.9087
Slc44a2	81	275	237	7	14.166	30.4487	26.567	3.08879	23.7272	7.68173
Cntln	83	165	158	4	14.5158	18.2692	17.7113	1.76502	16.8321	9.53649
Slc45a1	48	129	107	3	8.39468	14.2832	11.9944	1.32377	11.5574	8.73071
Slc45a4	146	357	341	9	25.5338	39.528	38.2251	3.9713	34.429	8.66944
Cdk6	40	100	69	4	6.99556	11.0723	7.7347	1.76502	8.60084	4.87293
Slc4a10	635	1191	1151	19	111.055	131.871	129.024	8.38386	123.983	14.7883
Cntn2	75	122	114		13.1167	13.5082	12.7791	0	13.1346	#DIV/0!
Slc4a2	5	23	18	2	0.874445	2.54662	2.01775	0.882511	1.81294	2.05429
Cnep1r1	56	86	80	2	9.79379	9.52214	8.96777	0.882511	9.4279	10.683
Slc4a3	73	182	146	7	12.7669	20.1515	16.3662	3.08879	16.4282	5.31865
Cntn3	603	1292	1208	19	105.458	143.054	135.413	8.38386	127.975	15.2645
Slc4a4	775	1627	1469	25	135.539	180.146	164.671	11.0314	160.118	14.5148
Cnga3	3	2	1		0.524667	0.221445	0.112097	0	0.28607	#DIV/0!
Slc4a7	300	530	542	10	52.4667	58.683	60.7566	4.41256	57.3021	12.9861
Cntn4	1466	2934	2536	58	256.387	324.86	284.278	25.5928	288.509	11.273
Slc6a1	763	1567	1448	21	133.44	173.502	162.317	9.26637	156.42	16.8804
Slc6a17	826	1512	1374	28	144.458	167.413	154.021	12.3552	155.297	12.5694
Cntn6	604	851	808	22	105.633	94.2249	90.5745	9.70762	96.8108	9.97266
Slc6a8	38	88	90	2	6.64578	9.74359	10.0887	0.882511	8.82604	10.001
Cntnap1	76	167	141	4	13.2916	18.4907	15.8057	1.76502	15.8626	8.98722
Slc7a1	151	301	292	22	26.4083	33.3275	32.7324	9.70762	30.8227	3.1751
Cdkl1	16	45	24	1	2.79823	4.98252	2.69033	0.441256	3.49036	7.91006
Slc7a14	389	798	696	10	68.0319	88.3566	78.0196	4.41256	78.136	17.7077
Slc7a6os	23	49	38	3	4.02245	5.42541	4.25969	1.32377	4.56918	3.45165
Cntnap4	617	1203	1075	13	107.907	133.199	120.504	5.73632	120.537	21.0129
Slc8a2	163	470	404	3	28.5069	52.0396	45.2872	1.32377	41.9446	31.6858
Cntnap5a	1169	2357	2071	43	204.445	260.973	232.153	18.974	232.524	12.2549
Slc9a8	222	409	344	13	38.8254	45.2855	38.5614	5.73632	40.8908	7.12839
Slco3a1	1288	3303	3030	41	225.257	365.717	339.654	18.0915	310.209	17.1467
Cntnap5c	639	1067	1032	18	111.754	118.141	115.684	7.9426	115.193	14.5032
Slco5a1	147	333	311	5	25.7087	36.8706	34.8622	2.20628	32.4805	14.7219
Slf2	205	507	421	18	35.8523	56.1363	47.1929	7.9426	46.3938	5.84114
Cnnm4	36	72	73	1	6.29601	7.97203	8.18309	0.441256	7.48371	16.96
Slitrk4	33	76	57	1	5.77134	8.41492	6.38953	0.441256	6.8586	15.5434
Coa5	26	48	50	1	4.54712	5.31468	5.60485	0.441256	5.15555	11.6838
Slx4	48	111	94	2	8.39468	12.2902	10.5371	0.882511	10.4073	11.7929
Cdkn2a	1	3	1		0.174889	0.332168	0.112097	0	0.206385	#DIV/0!
Smad9	17	27	34	2	2.97311	2.98951	3.8113	0.882511	3.25797	3.69171
Cobl	162	481	524	46	28.332	53.2576	58.7389	20.2978	46.7762	2.3045
Smap2	226	596	567	7	39.5249	65.9907	63.5591	3.08879	56.3582	18.2461
Coch	18	40	45		3.148	4.4289	5.04437	0	4.20709	#DIV/0!
Smarca1	219	390	388	3	38.3007	43.1818	43.4937	1.32377	41.6587	31.4698
Smarca2	652	1193	1203	13	114.028	132.092	134.853	5.73632	126.991	22.138
Cog2	113	253	215	5	19.7625	28.0128	24.1009	2.20628	23.9587	10.8593
Smarca5	79	168	163	3	13.8162	18.6014	18.2718	1.32377	16.8965	12.7639
Cog3	152	392	323	10	26.5831	43.4032	36.2074	4.41256	35.3979	8.02209
Smarcc1	273	515	500	12	47.7447	57.0221	56.0485	5.29507	53.6051	10.1236
Cog4	90	195	162	3	15.74	21.5909	18.1597	1.32377	18.4969	13.9729
Smarcc2	158	313	282	8	27.6325	34.6562	31.6114	3.53005	31.3	8.86674
Cog5	526	923	836	24	91.9917	102.197	93.7132	10.5901	95.9673	9.06195
Smc1a	46	106	88	4	8.0449	11.7366	9.86454	1.76502	9.88201	5.5988
Smc3	104	223	209	7	18.1885	24.6911	23.4283	3.08879	22.1026	7.15576
Cog7	76	201	154	8	13.2916	22.2552	17.263	3.53005	17.6033	4.98669
Smc4	7	19	22	5	1.22422	2.10373	2.46614	2.20628	1.93136	0.875394
Cog8	23	59	45	1	4.02245	6.53263	5.04437	0.441256	5.19982	11.7841
Smc6	120	185	208	2	20.9867	20.4837	23.3162	0.882511	21.5955	24.4705
Coil	21	43	49	1	3.67267	4.76107	5.49276	0.441256	4.64217	10.5204
Smchd1	154	331	322	14	26.9329	36.6492	36.0953	6.17758	33.2258	5.37845
Col11a1	15	31	40	1	2.62334	3.4324	4.48388	0.441256	3.51321	7.96184
Smdt1	5	17	16	2	0.874445	1.88228	1.79355	0.882511	1.51676	1.71869
Col11a2	1	8	4	1	0.174889	0.885781	0.448388	0.441256	0.503019	1.13997
Smg5	120	274	241	7	20.9867	30.338	27.0154	3.08879	26.1134	8.45424
Cnp	3	6	4		0.524667	0.664335	0.448388	0	0.545797	#DIV/0!
Smg7	292	672	677	25	51.0676	74.4056	75.8897	11.0314	67.121	6.08454
Col16a1	1	18	12	1	0.174889	1.99301	1.34517	0.441256	1.17102	2.65384
Col18a1	21	58	59	13	3.67267	6.42191	6.61373	5.73632	5.56944	0.970907
Smpd3	390	1042	918	12	68.2067	115.373	102.905	5.29507	95.4949	18.0347
Col19a1	239	430	345	4	41.7985	47.6107	38.6735	1.76502	42.6942	24.1891
Smug1	35	80	89	3	6.12112	8.85781	9.97664	1.32377	8.31852	6.28398
Col1a1	3	3	4		0.524667	0.332168	0.448388	0	0.435074	#DIV/0!
Smyd5	32	48	69	3	5.59645	5.31468	7.7347	1.32377	6.21528	4.69515
Col20a1	21	61	59		3.67267	6.75408	6.61373	0	5.68016	#DIV/0!
Snap25	1280	2617	2517	48	223.858	289.761	282.148	21.1803	265.256	12.5237
Col25a1	740	1296	1205	20	129.418	143.496	135.077	8.82511	135.997	15.4102
Snap91	1073	2258	2213	32	187.656	250.012	248.071	14.1202	228.579	16.1881
Col27a1	1	16	13		0.174889	1.77156	1.45726	0	1.13457	#DIV/0!
Snapc4	81	218	151	6	14.166	24.1375	16.9267	2.64753	18.4101	6.95367
Col3a1	2	2	3		0.349778	0.221445	0.336291	0	0.302505	#DIV/0!
Sncb	173	328	271	7	30.2558	36.317	30.3783	3.08879	32.317	10.4627
Snd1	595	1508	1331	57	104.059	166.97	149.201	25.1516	140.077	5.5693
Col4a2	148	445	408	11	25.8836	49.2715	45.7356	4.85381	40.2969	8.30212
Snrnp70	552	988	960	27	96.5388	109.394	107.613	11.9139	104.515	8.77255
Col4a3bp	215	390	400	8	37.6012	43.1818	44.8388	3.53005	41.8739	11.8622
Snrpb2	28	48	51	1	4.89689	5.31468	5.71695	0.441256	5.30951	12.0327
Col5a1	46	112	106	2	8.0449	12.4009	11.8823	0.882511	10.776	12.2107
Col5a2	20	36	39	2	3.49778	3.98601	4.37179	0.882511	3.95186	4.47797
Snta1	116	201	187	5	20.2871	22.2552	20.9622	2.20628	21.1682	9.59452
Col6a1	4	18	14		0.699556	1.99301	1.56936	0	1.42064	#DIV/0!
Snx14	105	233	222	5	18.3634	25.7984	24.8856	2.20628	23.0158	10.4319
Col7a1	2	11	13		0.349778	1.21795	1.45726	0	1.00833	#DIV/0!
Snx18	94	213	207	5	16.4396	23.5839	23.2041	2.20628	21.0759	9.55268
Col9a3	5	10	9		0.874445	1.10723	1.00887	0	0.996848	#DIV/0!
Snx19	96	162	172	5	16.7894	17.9371	19.2807	2.20628	18.0024	8.15961
Colgalt1	26	69	67	4	4.54712	7.63986	7.51051	1.76502	6.56583	3.71997
Sobp	978	2742	2663	36	171.042	303.601	298.515	15.8852	257.719	16.2238
Commd2	7	18	14	1	1.22422	1.99301	1.56936	0.441256	1.59553	3.61589
Socs7	129	313	269	7	22.5607	34.6562	30.1541	3.08879	29.1237	9.42883
Cntnap3	63	120	112	1	11.018	13.2867	12.5549	0.441256	12.2865	27.8445
Sod1	30	62	53	3	5.24667	6.8648	5.94115	1.32377	6.01754	4.54577
Commd3	15	27	34	1	2.62334	2.98951	3.8113	0.441256	3.14138	7.11919
Sod2	88	221	213	5	15.3902	24.4697	23.8767	2.20628	21.2455	9.62958
Commd4	28	71	63	3	4.89689	7.8613	7.06212	1.32377	6.60677	4.99089
Soga3	188	409	430	9	32.8791	45.2855	48.2017	3.9713	42.1221	10.6066
Cenpa	2	1	3	3	0.349778	0.110723	0.336291	1.32377	0.265597	0.200638
Son	357	750	699	26	62.4354	83.0419	78.3559	11.4726	74.6111	6.50339
Commd5	2	4	3		0.349778	0.44289	0.336291	0	0.37632	#DIV/0!
Sorbs1	1588	3817	3421	61	277.724	422.628	383.484	26.9166	361.279	13.4222
Commd6	13	48	38		2.27356	5.31468	4.25969	0	3.94931	#DIV/0!
Sorbs2	2013	5005	4731	88	352.052	554.166	530.331	38.8305	478.85	12.3318
Commd7	29	58	44	3	5.07178	6.42191	4.93227	1.32377	5.47532	4.13617
Sorcs1	435	883	793	15	76.0767	97.768	88.893	6.61883	87.5793	13.2318
Commd8	24	48	31		4.19734	5.31468	3.47501	0	4.32901	#DIV/0!
Sorcs2	2012	5638	4692	85	351.877	624.254	525.96	37.5067	500.697	13.3495
Cenph	3	3	1	3	0.524667	0.332168	0.112097	1.32377	0.322977	0.243984
Sorcs3	1254	3201	2820	52	219.311	354.423	316.114	22.9453	296.616	12.9271
Commd9	14	53	40		2.44845	5.8683	4.48388	0	4.26688	#DIV/0!
Sox5	1072	1676	1581	34	187.481	185.571	177.226	15.0027	183.426	12.2262
Cntrl	56	129	113	6	9.79379	14.2832	12.667	2.64753	12.248	4.62619
Sp1	42	79	74	2	7.34534	8.74708	8.29518	0.882511	8.1292	9.21144
Comt	113	273	254	4	19.7625	30.2273	28.4727	1.76502	26.1541	14.818
Sp3	93	188	166	8	16.2647	20.8158	18.6081	3.53005	18.5629	5.25854
Comtd1	1	13	6		0.174889	1.43939	0.672583	0	0.762288	#DIV/0!
Spag9	462	966	885	12	80.7988	106.958	99.2059	5.29507	95.6542	18.0648
Cenpk	5	15	9	2	0.874445	1.66084	1.00887	0.882511	1.18139	1.33866
Sparcl1	89	166	164	4	15.5651	18.3799	18.3839	1.76502	17.443	9.88259
Cop1	373	769	762	15	65.2336	85.1457	85.418	6.61883	78.5991	11.8751
Spata7	166	314	304	8	29.0316	34.7669	34.0775	3.53005	32.6253	9.24219
Coasy	12	13	4		2.09867	1.43939	0.448388	0	1.32882	#DIV/0!
Specc1	180	478	469	12	31.48	52.9254	52.5735	5.29507	45.6597	8.62305
Copb1	86	164	151	5	15.0405	18.1585	16.9267	2.20628	16.7085	7.57318
Spen	228	525	445	12	39.8747	58.1294	49.8832	5.29507	49.2958	9.30975
Spg7	7	11	16	1	1.22422	1.21795	1.79355	0.441256	1.41191	3.19975
Cope	42	89	91		7.34534	9.85431	10.2008	0	9.1335	#DIV/0!
Spindoc	213	466	370	11	37.2514	51.5967	41.4759	4.85381	43.4413	8.94994
Copg1	113	279	242	7	19.7625	30.8916	27.1275	3.08879	25.9272	8.39396
Copg2	169	308	289	11	29.5563	34.1026	32.3961	4.85381	32.0183	6.59652
Spop	192	415	410	19	33.5787	45.9499	45.9598	8.38386	41.8295	4.98929
Coprs	11	29	18	1	1.92378	3.21095	2.01775	0.441256	2.38416	5.40313
Sppl3	260	662	592	21	45.4712	73.2983	66.3615	9.26637	61.7103	6.6596
Cops2	99	183	182	8	17.314	20.2622	20.4017	3.53005	19.326	5.47471
Spred1	253	666	660	18	44.2469	73.7412	73.9841	7.9426	63.9908	8.05665
Spred2	451	1360	1234	44	78.875	150.583	138.328	19.4152	122.595	6.31438
Cops4	60	116	114	11	10.4933	12.8438	12.7791	4.85381	12.0387	2.48027
Sptan1	729	1713	1458	29	127.494	189.668	163.438	12.7964	160.2	12.5191
Sptbn1	1503	3280	3061	45	262.858	363.17	343.129	19.8565	323.053	16.2694
Sptbn2	396	1075	995	22	69.2561	119.027	111.537	9.70762	99.9398	10.295
Cops7a	29	64	56	1	5.07178	7.08624	6.27744	0.441256	6.14516	13.9265
Sptbn4	510	1155	1005	20	89.1934	127.885	112.658	8.82511	109.912	12.4544
Col12a1	16	24	12		2.79823	2.65734	1.34517	0	2.26691	#DIV/0!
Sqle	92	218	258	5	16.0898	24.1375	28.921	2.20628	23.0495	10.4472
Cops7b	60	136	134	5	10.4933	15.0583	15.021	2.20628	13.5242	6.12987
Srbd1	181	335	368	17	31.6549	37.0921	41.2517	7.50135	36.6662	4.88795
Col14a1	40	56	42	2	6.99556	6.20046	4.70808	0.882511	5.96804	6.76256
Srcap	51	119	105	6	8.91934	13.176	11.7702	2.64753	11.2885	4.26378
Cops8	38	66	78	2	6.64578	7.30769	8.74357	0.882511	7.56568	8.5729
Srcin1	1099	2097	1872	32	192.203	232.185	209.846	14.1202	211.411	14.9723
Coq10a	20	56	58		3.49778	6.20046	6.50163	0	5.39996	#DIV/0!
Srek1	348	642	616	17	60.8614	71.0839	69.0518	7.50135	66.999	8.9316
Coq10b	19	53	49	3	3.32289	5.8683	5.49276	1.32377	4.89465	3.69752
Srgap3	1712	4029	3736	55	299.41	446.101	418.795	24.2691	388.102	15.9916
Coq2	163	313	276	5	28.5069	34.6562	30.9388	2.20628	31.3673	14.2173
Srp14	14	23	24	2	2.44845	2.54662	2.69033	0.882511	2.5618	2.90285
Coq3	37	77	70		6.4709	8.52564	7.8468	0	7.61444	#DIV/0!
Srp72	77	156	146	5	13.4665	17.2727	16.3662	2.20628	15.7018	7.11687
Coq4	17	64	55	2	2.97311	7.08624	6.16534	0.882511	5.40823	6.12823
Srpr	27	48	41	4	4.72201	5.31468	4.59598	1.76502	4.87756	2.76345
Coq5	39	67	71	1	6.82067	7.41841	7.95889	0.441256	7.39933	16.7688
Srrm1	175	460	364	14	30.6056	50.9324	40.8033	6.17758	40.7804	6.60136
Coq6	21	34	51		3.67267	3.76457	5.71695	0	4.38473	#DIV/0!
Srrm2	352	707	701	23	61.561	78.2809	78.5801	10.1489	72.8073	7.17392
Coq7	4	12	15		0.699556	1.32867	1.68146	0	1.23656	#DIV/0!
Srsf5	73	192	183	5	12.7669	21.2587	20.5138	2.20628	18.1798	8.24003
Col26a1	114	164	145	1	19.9374	18.1585	16.2541	0.441256	18.1166	41.057
Ssh2	735	1682	1578	28	128.543	186.235	176.889	12.3552	163.889	13.2649
Coq8b	59	116	93	2	10.3185	12.8438	10.425	0.882511	11.1958	12.6863
Ssh3	27	119	81	2	4.72201	13.176	9.07986	0.882511	8.99262	10.1898
Coq9	61	128	105	2	10.6682	14.1725	11.7702	0.882511	12.2036	13.8283
Ssrp1	41	77	70	4	7.17045	8.52564	7.8468	1.76502	7.84763	4.44619
Coro1a	46	135	101	1	8.0449	14.9475	11.3218	0.441256	11.4381	25.9217
Coro1b	40	85	73	3	6.99556	9.41142	8.18309	1.32377	8.19669	6.19194
St5	133	243	196	4	23.2602	26.9056	21.971	1.76502	24.0456	13.6234
Coro1c	169	394	335	8	29.5563	43.6247	37.5525	3.53005	36.9112	10.4563
St6galnac4	18	51	27	7	3.148	5.64685	3.02662	3.08879	3.94049	1.27574
Col4a6	8	23	15		1.39911	2.54662	1.68146	0	1.87573	#DIV/0!
Coro2a	75	171	155	3	13.1167	18.9336	17.375	1.32377	16.4751	12.4456
Stard3nl	108	211	193	10	18.888	23.3625	21.6347	4.41256	21.2951	4.82602
Coro2b	363	895	708	10	63.4847	99.0967	79.3647	4.41256	80.6487	18.2771
Stat3	168	300	259	11	29.3814	33.2168	29.0331	4.85381	30.5438	6.29274
Coro6	46	105	71	2	8.0449	11.6259	7.95889	0.882511	9.20989	10.436
Stc2	40	71	63	8	6.99556	7.8613	7.06212	3.53005	7.30633	2.06975
Coro7	537	1231	1036	23	93.9154	136.299	116.133	10.1489	115.449	11.3756
Stim1	217	472	421	7	37.9509	52.2611	47.1929	3.08879	45.8016	14.8283
Cort	2	4	4	1	0.349778	0.44289	0.448388	0.441256	0.413686	0.937519
Stimate	155	380	365	10	27.1078	42.0746	40.9154	4.41256	36.6993	8.31701
Col8a1	33	81	42	1	5.77134	8.96853	4.70808	0.441256	6.48265	14.6914
Stip1	44	99	89	7	7.69512	10.9615	9.97664	3.08879	9.54443	3.09002
Cotl1	66	82	91	2	11.5427	9.07925	10.2008	0.882511	10.2743	11.6421
Stk24	150	299	242	5	26.2334	33.106	27.1275	2.20628	28.8223	13.0638
Colec12	33	61	51	2	5.77134	6.75408	5.71695	0.882511	6.08079	6.89032
Stk25	137	294	261	7	23.9598	32.5524	29.2573	3.08879	28.5899	9.25601
Stk38	192	319	339	11	33.5787	35.3205	38.0009	4.85381	35.6334	7.34132
Cox11	13	42	34	1	2.27356	4.65035	3.8113	0.441256	3.5784	8.10959
Stmn2	357	732	743	35	62.4354	81.0489	83.2881	15.4439	75.5908	4.89453
Colgalt2	36	78	65	2	6.29601	8.63636	7.28631	0.882511	7.40623	8.39222
Strbp	1582	2977	2872	56	276.675	329.621	321.943	24.7103	309.413	12.5216
Cox15	28	58	56	2	4.89689	6.42191	6.27744	0.882511	5.86541	6.64628
Strn3	684	1336	1328	42	119.624	147.925	148.865	18.5327	138.805	7.48971
Commd1	36	68	59	3	6.29601	7.52913	6.61373	1.32377	6.81296	5.14664
Stub1	11	39	33	3	1.92378	4.31818	3.6992	1.32377	3.31372	2.50325
Cox16	401	852	838	14	70.1305	94.3356	93.9374	6.17758	86.1345	13.9431
Stx12	106	196	205	6	18.5382	21.7016	22.9799	2.64753	21.0733	7.95958
Cox17	18	42	38	1	3.148	4.65035	4.25969	0.441256	4.01935	9.10889
Stx5a	86	192	201	5	15.0405	21.2587	22.5315	2.20628	19.6102	8.88838
Cox18	43	75	86	3	7.52023	8.30419	9.64035	1.32377	8.48826	6.4122
Stx6	175	364	305	6	30.6056	40.303	34.1896	2.64753	35.0327	13.2322
Cox20	20	63	51		3.49778	6.97552	5.71695	0	5.39675	#DIV/0!
Stx7	191	392	399	6	33.4038	43.4032	44.7267	2.64753	40.5113	15.3015
Stxbp1	765	1643	1505	24	133.79	181.917	168.706	10.5901	161.471	15.2473
Cox5a	35	84	79	2	6.12112	9.3007	8.85567	0.882511	8.09249	9.16985
Sugp2	170	407	368	8	29.7311	45.0641	41.2517	3.53005	38.6823	10.958
Cox5b	7	9	19		1.22422	0.996503	2.12984	0	1.45019	#DIV/0!
Sulf2	127	285	250	24	22.2109	31.5559	28.0243	10.5901	27.2637	2.57444
Cox6a1	33	49	59		5.77134	5.42541	6.61373	0	5.93682	#DIV/0!
Supt5	90	194	198	6	15.74	21.4802	22.1952	2.64753	19.8051	7.4806
Cox6b1	33	57	68		5.77134	6.31119	7.6226	0	6.56838	#DIV/0!
Supt6	110	269	219	12	19.2378	29.7844	24.5493	5.29507	24.5238	4.63144
Cox6c	48	122	110	2	8.39468	13.5082	12.3307	0.882511	11.4112	12.9303
Surf6	15	50	25	4	2.62334	5.53613	2.80243	1.76502	3.65396	2.07021
Cox7a2	13	36	33	2	2.27356	3.98601	3.6992	0.882511	3.31959	3.76153
Suz12	67	147	172	20	11.7176	16.2762	19.2807	8.82511	15.7582	1.7856
Cox7a2l	37	100	82	4	6.4709	11.0723	9.19196	1.76502	8.9117	5.04906
Sv2a	197	371	296	14	34.4531	41.0781	33.1807	6.17758	36.2373	5.86594
Cox7b	31	89	76	1	5.42156	9.85431	8.51938	0.441256	7.93175	17.9754
Sycp2	15	18	29	2	2.62334	1.99301	3.25082	0.882511	2.62239	2.9715
Cox8a	15	51	42		2.62334	5.64685	4.70808	0	4.32609	#DIV/0!
Sympk	139	342	304	8	24.3096	37.8671	34.0775	3.53005	32.0847	9.08905
Cp	15	45	36		2.62334	4.98252	4.0355	0	3.88045	#DIV/0!
Syn1	406	824	767	8	71.005	91.2354	85.9785	3.53005	82.7396	23.4387
Cpd	166	362	381	6	29.0316	40.0816	42.709	2.64753	37.2741	14.0788
Syn2	1026	2547	2259	30	179.436	282.01	253.227	13.2377	238.225	17.996
Syne1	894	1755	1611	32	156.351	194.318	180.588	14.1202	177.086	12.5413
Syne2	37	69	62	4	6.4709	7.63986	6.95002	1.76502	7.02026	3.97743
Syngap1	451	1254	1079	20	78.875	138.846	120.953	8.82511	112.891	12.792
Cfap61	44	101	117	3	7.69512	11.183	13.1154	1.32377	10.6645	8.05617
Synj1	417	906	853	13	72.9287	100.315	95.6188	5.73632	89.6207	15.6234
Cpeb3	922	2065	1715	25	161.248	228.642	192.247	11.0314	194.045	17.5903
Synj2	87	210	183	8	15.2153	23.2517	20.5138	3.53005	19.6603	5.56941
Synpo	89	263	274	4	15.5651	29.12	30.7146	1.76502	25.1333	14.2396
Cplane1	361	698	690	15	63.135	77.2844	77.347	6.61883	72.5888	10.967
Synpr	358	688	579	10	62.6103	76.1771	64.9042	4.41256	67.8972	15.3873
Cops9	26	50	34	1	4.54712	5.53613	3.8113	0.441256	4.63152	10.4962
Synrg	204	399	380	6	35.6774	44.1783	42.5969	2.64753	40.8175	15.4172
Syp	265	456	419	11	46.3456	50.4895	46.9687	4.85381	47.9346	9.87566
Syt1	5213	11118	10497	190	911.697	1231.01	1176.68	83.8386	1106.46	13.1976
Cpne1	220	468	438	11	38.4756	51.8182	49.0985	4.85381	46.4641	9.5727
Syt11	262	435	396	12	45.8209	48.1643	44.3904	5.29507	46.1252	8.71098
Cpne2	41	91	74		7.17045	10.0758	8.29518	0	8.5138	#DIV/0!
Syt14	471	1000	950	22	82.3728	110.723	106.492	9.70762	99.8625	10.287
Cfap99	8	23	20	1	1.39911	2.54662	2.24194	0.441256	2.06256	4.67429
Syt4	67	103	91	1	11.7176	11.4044	10.2008	0.441256	11.1076	25.1727
Cpne3	57	127	101	2	9.96868	14.0618	11.3218	0.882511	11.7841	13.3529
Syt6	220	604	549	7	38.4756	66.8764	61.5413	3.08879	55.6311	18.0107
Cpne4	498	1287	1289	15	87.0948	142.5	144.493	6.61883	124.696	18.8396
Syt7	955	2082	1859	30	167.019	230.524	208.388	13.2377	201.977	15.2578
Szt2	74	162	153	9	12.9418	17.9371	17.1509	3.9713	16.0099	4.0314
Cpne6	21	56	51	1	3.67267	6.20046	5.71695	0.441256	5.1967	11.7771
Tab2	231	435	413	15	40.3994	48.1643	46.2961	6.61883	44.9533	6.79172
Cpne7	56	99	106	3	9.79379	10.9615	11.8823	1.32377	10.8792	8.21837
Tacc1	248	564	503	18	43.3725	62.4475	56.3848	7.9426	54.0683	6.80738
Cflar	17	23	23	1	2.97311	2.54662	2.57823	0.441256	2.69932	6.11737
Tacc2	307	813	635	31	53.6909	90.0175	71.1817	13.6789	71.63	5.23652
Cpne8	381	807	839	9	66.6327	89.3531	94.0495	3.9713	83.3451	20.9869
Tada2a	192	397	361	15	33.5787	43.9569	40.4671	6.61883	39.3342	5.94277
Cpne9	3	15	2		0.524667	1.66084	0.224194	0	0.803233	#DIV/0!
Taf1	101	272	245	4	17.6638	30.1165	27.4638	1.76502	25.0814	14.2102
Cpox	17	67	63	2	2.97311	7.41841	7.06212	0.882511	5.81788	6.59242
Taf15	280	488	454	16	48.9689	54.0326	50.8921	7.06009	51.2979	7.2659
Cpped1	37	83	86	4	6.4709	9.18997	9.64035	1.76502	8.43374	4.77826
Taf1a	44	85	80	3	7.69512	9.41142	8.96777	1.32377	8.69144	6.56568
Cftr	14	24	29	1	2.44845	2.65734	3.25082	0.441256	2.78553	6.31275
Taf1c	7	13	15	3	1.22422	1.43939	1.68146	1.32377	1.44836	1.09412
Taf4	150	422	421	15	26.2334	46.7249	47.1929	6.61883	40.0504	6.05097
Cpsf2	36	75	67	1	6.29601	8.30419	7.51051	0.441256	7.37023	16.7029
Tanc2	1832	3802	3655	60	320.397	420.967	409.715	26.4753	383.693	14.4925
Cpsf4	54	111	96	5	9.44401	12.2902	10.7613	2.20628	10.8318	4.90956
Taok2	118	302	273	6	20.6369	33.4382	30.6025	2.64753	28.2259	10.6612
Taok3	213	487	447	9	37.2514	53.9219	50.1074	3.9713	47.0936	11.8585
Cpsf7	137	244	263	14	23.9598	27.0163	29.4815	6.17758	26.8192	4.34138
Tarbp1	63	136	158	7	11.018	15.0583	17.7113	3.08879	14.5959	4.72544
Tardbp	212	342	356	9	37.0765	37.8671	39.9066	3.9713	38.2834	9.64001
Cpt1b	2	7	6		0.349778	0.775058	0.672583	0	0.59914	#DIV/0!
Tars	34	43	45	5	5.94623	4.76107	5.04437	2.20628	5.25056	2.37983
Cpt1c	94	187	199	5	16.4396	20.7051	22.3073	2.20628	19.8173	8.98225
Tas2r108	2	1	1	1	0.349778	0.110723	0.112097	0.441256	0.190866	0.432552
Chac2	9	17	13		1.574	1.88228	1.45726	0	1.63785	#DIV/0!
Tasor	182	331	363	23	31.8298	36.6492	40.6912	10.1489	36.3901	3.58562
Cptp	3	7	5		0.524667	0.775058	0.560485	0	0.62007	#DIV/0!
Tax1bp1	165	296	285	8	28.8567	32.7739	31.9477	3.53005	31.1928	8.83636
Cpxm1	7	12	10		1.22422	1.32867	1.12097	0	1.22462	#DIV/0!
Tbc1d15	100	270	239	6	17.4889	29.8951	26.7912	2.64753	24.7251	9.33891
Cr1l	50	94	88	2	8.74445	10.4079	9.86454	0.882511	9.67231	10.96
Tbc1d16	194	523	409	10	33.9285	57.9079	45.8477	4.41256	45.8947	10.4009
Tbc1d22b	14	26	26	1	2.44845	2.87879	2.91452	0.441256	2.74725	6.22599
Crat	56	131	106	1	9.79379	14.5047	11.8823	0.441256	12.0602	27.3317
Tbc1d31	35	87	78	7	6.12112	9.63286	8.74357	3.08879	8.16585	2.64371
Crb2	7	20	17		1.22422	2.21445	1.90565	0	1.78144	#DIV/0!
Tbc1d8	195	411	347	6	34.1034	45.507	38.8977	2.64753	39.5027	14.9206
Chat	7	8	13		1.22422	0.885781	1.45726	0	1.18909	#DIV/0!
Crbn	64	120	130	5	11.1929	13.2867	14.5726	2.20628	13.0174	5.90017
Tbcel	227	410	400	10	39.6998	45.3963	44.8388	4.41256	43.3116	9.81554
Crcp	49	122	148	4	8.56956	13.5082	16.5904	1.76502	12.8894	7.30266
Tbk1	121	302	277	6	21.1616	33.4382	31.0509	2.64753	28.5502	10.7837
Creb1	135	330	368	11	23.61	36.5384	41.2517	4.85381	33.8001	6.96361
Tbl1xr1	542	957	912	30	94.7899	105.962	102.233	13.2377	100.995	7.62934
Tbrg4	33	84	80	4	5.77134	9.3007	8.96777	1.76502	8.01327	4.54004
Tcaf1	374	774	760	8	65.4085	85.6993	85.1938	3.53005	78.7672	22.3134
Crebrf	130	308	235	3	22.7356	34.1026	26.3428	1.32377	27.727	20.9455
Tcea1	40	63	68	5	6.99556	6.97552	7.6226	2.20628	7.1979	3.26246
Tcerg1	209	410	395	18	36.5518	45.3963	44.2784	7.9426	42.0755	5.29744
Creg2	22	92	96	1	3.84756	10.1865	10.7613	0.441256	8.26512	18.7309
Tcf20	988	2481	2399	71	172.79	274.703	268.921	31.3292	238.805	7.62244
Chchd5	6	12	10	1	1.04933	1.32867	1.12097	0.441256	1.16633	2.6432
Tchp	5	23	29	1	0.874445	2.54662	3.25082	0.441256	2.22396	5.04007
Creld1	36	75	66	3	6.29601	8.30419	7.39841	1.32377	7.33287	5.5394
Tcp1	34	52	45	5	5.94623	5.75757	5.04437	2.20628	5.58272	2.53038
Crem	88	167	155	8	15.3902	18.4907	17.375	3.53005	17.0853	4.83997
Crhbp	4	6	10		0.699556	0.664335	1.12097	0	0.828288	#DIV/0!
Tctn2	74	120	126	3	12.9418	13.2867	14.1242	1.32377	13.4509	10.1611
Crhr1	96	255	192	2	16.7894	28.2343	21.5226	0.882511	22.1821	25.1352
Crhr2	7	10	11		1.22422	1.10723	1.23307	0	1.18817	#DIV/0!
Tdrd7	112	300	286	4	19.5876	33.2168	32.0598	1.76502	28.288	16.027
Crim1	283	657	599	14	49.4936	72.7447	67.1462	6.17758	63.1282	10.2189
Tecr	255	642	660	15	44.5967	71.0839	73.9841	6.61883	63.2216	9.55177
Crip2	22	29	25		3.84756	3.21095	2.80243	0	3.28698	#DIV/0!
Tedc2	1	12	10	1	0.174889	1.32867	1.12097	0.441256	0.874844	1.98262
Crip3	10	25	22	2	1.74889	2.76806	2.46614	0.882511	2.3277	2.63758
Tefm	7	6	6	2	1.22422	0.664335	0.672583	0.882511	0.853714	0.967369
Crk	216	384	337	15	37.776	42.5175	37.7767	6.61883	39.3567	5.94617
Ten1	31	55	38	1	5.42156	6.08974	4.25969	0.441256	5.257	11.9137
Tenm1	1416	3386	3336	57	247.643	374.907	373.956	25.1516	332.168	13.2067
Crlf1	38	68	66	1	6.64578	7.52913	7.39841	0.441256	7.19111	16.2969
Tenm2	5752	16351	16822	226	1005.96	1810.42	1885.7	99.7238	1567.36	15.717
Tenm4	4316	12348	11328	226	754.821	1367.2	1269.84	99.7238	1130.62	11.3375
Crlf3	20	54	52	5	3.49778	5.97902	5.82905	2.20628	5.10195	2.31247
Tent4a	104	284	264	4	18.1885	31.4452	29.5936	1.76502	26.4091	14.9625
Crls1	56	86	97	4	9.79379	9.52214	10.8734	1.76502	10.0631	5.70141
Tent4b	145	353	343	10	25.3589	39.0851	38.4493	4.41256	34.2978	7.77276
Tep1	3	5	2	2	0.524667	0.553613	0.224194	0.882511	0.434158	0.491958
Crnkl1	18	24	44	1	3.148	2.65734	4.93227	0.441256	3.57921	8.11141
Tet1	93	140	182	49	16.2647	15.5012	20.4017	21.6215	17.3892	0.804253
Crocc	58	108	91	7	10.1436	11.958	10.2008	3.08879	10.7675	3.48599
Tet2	372	611	618	31	65.0587	67.6515	69.276	13.6789	67.3287	4.92208
Cpm	2	5	5		0.349778	0.553613	0.560485	0	0.487959	#DIV/0!
Tex2	167	348	354	10	29.2065	38.5315	39.6824	4.41256	35.8068	8.11474
Tex264	112	284	254	4	19.5876	31.4452	28.4727	1.76502	26.5018	15.015
Crtac1	606	1319	1048	17	105.983	146.043	117.478	7.50135	123.168	16.4194
Tfe3	14	52	52	2	2.44845	5.75757	5.82905	0.882511	4.67836	5.30119
Crtc1	391	959	816	23	68.3816	106.183	91.4712	10.1489	88.6786	8.73777
Tfip11	8	28	26	1	1.39911	3.10023	2.91452	0.441256	2.47129	5.60058
Crtc2	34	95	96	1	5.94623	10.5186	10.7613	0.441256	9.0754	20.5672
Tfpt	25	52	50	1	4.37223	5.75757	5.60485	0.441256	5.24489	11.8863
Crtc3	320	786	691	7	55.9645	87.0279	77.4591	3.08879	73.4838	23.7905
Chic1	98	186	179	4	17.1391	20.5944	20.0654	1.76502	19.2663	10.9156
Thap4	84	201	148	6	14.6907	22.2552	16.5904	2.64753	17.8454	6.7404
Cry1	75	112	96	3	13.1167	12.4009	10.7613	1.32377	12.093	9.13528
Cry2	166	424	396	10	29.0316	46.9464	44.3904	4.41256	40.1228	9.09287
Thoc1	91	181	190	11	15.9149	20.0408	21.2984	4.85381	19.0847	3.9319
Cryab	2	1	3		0.349778	0.110723	0.336291	0	0.265597	#DIV/0!
Thoc2	261	501	456	15	45.646	55.472	51.1163	6.61883	50.7448	7.66672
Crybg2	2	4	5		0.349778	0.44289	0.560485	0	0.451051	#DIV/0!
Thoc2l	155	257	273	7	27.1078	28.4557	30.6025	3.08879	28.722	9.29879
Thra	388	835	764	8	67.857	92.4533	85.6422	3.53005	81.9842	23.2247
Cryl1	84	112	128	6	14.6907	12.4009	14.3484	2.64753	13.8133	5.21744
Thrap3	156	335	325	18	27.2827	37.0921	36.4316	7.9426	33.6021	4.23062
Cryz	19	30	26	3	3.32289	3.32168	2.91452	1.32377	3.18636	2.40704
Thrb	1176	3731	3624	53	205.67	413.106	406.24	23.3865	341.672	14.6098
Cryzl1	13	37	35		2.27356	4.09674	3.9234	0	3.43123	#DIV/0!
Thsd7a	619	1349	1231	23	108.256	149.365	137.992	10.1489	131.871	12.9936
Cs	108	197	184	3	18.888	21.8123	20.6259	1.32377	20.4421	15.4424
Thumpd2	59	100	113	7	10.3185	11.0723	12.667	3.08879	11.3526	3.67541
Csdc2	88	159	147	2	15.3902	17.6049	16.4783	0.882511	16.4911	18.6866
Tiam1	1260	2931	2669	64	220.36	324.528	299.187	28.2404	281.358	9.96299
Csde1	144	302	305	5	25.184	33.4382	34.1896	2.20628	30.9373	14.0224
Tiam2	338	910	790	14	59.1125	100.758	88.5567	6.17758	82.8089	13.4048
Csf1	8	40	33		1.39911	4.4289	3.6992	0	3.17574	#DIV/0!
Csf2ra	15	45	24	1	2.62334	4.98252	2.69033	0.441256	3.43206	7.77794
Timp2	176	344	290	7	30.7805	38.0886	32.5082	3.08879	33.7924	10.9403
Csgalnact1	385	873	816	16	67.3323	96.6608	91.4712	7.06009	85.1548	12.0614
Tjap1	62	152	138	4	10.8431	16.8298	15.4694	1.76502	14.3808	8.14765
Csgalnact2	50	104	117	3	8.74445	11.5151	13.1154	1.32377	11.125	8.40404
Tjp1	790	2031	1921	30	138.162	224.878	215.339	13.2377	192.793	14.564
Tkt	117	237	199	10	20.462	26.2412	22.3073	4.41256	23.0035	5.2132
Cr2	9	14	10		1.574	1.55012	1.12097	0	1.41503	#DIV/0!
Tll1	195	502	386	10	34.1034	55.5827	43.2695	4.41256	44.3185	10.0437
Tm7sf2	34	112	93	3	5.94623	12.4009	10.425	1.32377	9.59073	7.24503
Cradd	96	210	179	8	16.7894	23.2517	20.0654	3.53005	20.0355	5.6757
Tm9sf3	171	369	350	10	29.906	40.8566	39.234	4.41256	36.6655	8.30937
Tmcc2	87	218	166	6	15.2153	24.1375	18.6081	2.64753	19.3203	7.29748
Tmeff2	931	2004	1988	22	162.822	221.888	222.849	9.70762	202.52	20.8619
Csnk1a1	417	813	777	20	72.9287	90.0175	87.0994	8.82511	83.3485	9.44447
Tmem121	6	13	12	1	1.04933	1.43939	1.34517	0.441256	1.27796	2.8962
Tmem126b	11	23	24	2	1.92378	2.54662	2.69033	0.882511	2.38691	2.70468
Csnk1e	139	305	272	4	24.3096	33.7704	30.4904	1.76502	29.5235	16.727
Tmem127	66	131	132	2	11.5427	14.5047	14.7968	0.882511	13.6147	15.4272
Csnk1g1	410	851	828	16	71.7045	94.2249	92.8164	7.06009	86.2486	12.2164
Tmem131	470	1056	1023	35	82.1979	116.923	114.675	15.4439	104.599	6.7728
Tmem131l	378	847	773	15	66.1081	93.782	86.6511	6.61883	82.1804	12.4161
Csnk1g3	255	566	475	13	44.5967	62.669	53.2461	5.73632	53.5039	9.32722
Tmem132a	53	116	92	4	9.26912	12.8438	10.3129	1.76502	10.8086	6.12379
Csnk2a1	233	519	463	25	40.7492	57.465	51.901	11.0314	50.0384	4.536
Tmem132b	1022	2563	2252	27	178.737	283.782	252.443	11.9139	238.32	20.0036
Csnk2a2	218	456	455	16	38.1258	50.4895	51.0042	7.06009	46.5398	6.59196
Tmem132d	726	1834	1564	20	126.969	203.065	175.32	8.82511	168.452	19.0877
Csnk2b	7	16	22	2	1.22422	1.77156	2.46614	0.882511	1.82064	2.06302
Tmem136	40	75	78	2	6.99556	8.30419	8.74357	0.882511	8.01444	9.08141
Tmem143	22	52	46	2	3.84756	5.75757	5.15647	0.882511	4.92053	5.5756
Tmem145	29	36	41	3	5.07178	3.98601	4.59598	1.32377	4.55126	3.43811
Csrnp2	66	132	125	3	11.5427	14.6154	14.0121	1.32377	13.3901	10.1151
Tmem158	9	13	17	1	1.574	1.43939	1.90565	0.441256	1.63968	3.71595
Csrnp3	841	1715	1665	16	147.082	189.889	186.642	7.06009	174.538	24.7217
Tmem178	159	274	237	7	27.8074	30.338	26.567	3.08879	28.2375	9.14192
Csrp1	3	13	12	2	0.524667	1.43939	1.34517	0.882511	1.10308	1.24993
Tmem19	35	107	88	2	6.12112	11.8473	9.86454	0.882511	9.27766	10.5128
Cst3	17	30	29		2.97311	3.32168	3.25082	0	3.18187	#DIV/0!
Tmem201	113	284	255	7	19.7625	31.4452	28.5848	3.08879	26.5975	8.61097
Cstad	87	163	120	1	15.2153	18.0478	13.4517	0.441256	15.5716	35.2893
Tmem208	24	53	36	2	4.19734	5.8683	4.0355	0.882511	4.70038	5.32614
Tmem209	21	51	38	3	3.67267	5.64685	4.25969	1.32377	4.5264	3.41934
Cstf2	118	219	224	6	20.6369	24.2482	25.1097	2.64753	23.3316	8.81259
Tmem214	40	133	110	9	6.99556	14.7261	12.3307	3.9713	11.3508	2.8582
Cstf2t	11	21	20		1.92378	2.32517	2.24194	0	2.16363	#DIV/0!
Tmem248	62	139	142	10	10.8431	15.3904	15.9178	4.41256	14.0504	3.1842
Crot	16	24	33	2	2.79823	2.65734	3.6992	0.882511	3.05159	3.45785
Cstl1	4	15	16		0.699556	1.66084	1.79355	0	1.38465	#DIV/0!
Tmem259	31	98	70	3	5.42156	10.8508	7.8468	1.32377	8.03972	6.07337
Ctbp1	99	222	177	6	17.314	24.5804	19.8412	2.64753	20.5785	7.77272
Tmem39a	69	174	140	21	12.0673	19.2657	15.6936	9.26637	15.6756	1.69166
Ctbp2	212	614	602	86	37.0765	67.9837	67.4824	37.948	57.5142	1.51561
Tmem50b	52	96	93	2	9.09423	10.6294	10.425	0.882511	10.0495	11.3874
Ctbs	14	34	26	1	2.44845	3.76457	2.91452	0.441256	3.04251	6.89513
Tmem63b	266	625	598	16	46.5205	69.2016	67.0341	7.06009	60.9187	8.6286
Tmem63c	195	516	492	9	34.1034	57.1328	55.1518	3.9713	48.796	12.2872
Tmem70	22	59	52	1	3.84756	6.53263	5.82905	0.441256	5.40308	12.2448
Ctdnep1	30	77	56	1	5.24667	8.52564	6.27744	0.441256	6.68325	15.146
Tmem8	29	44	43	1	5.07178	4.87179	4.82017	0.441256	4.92125	11.1528
Ctdp1	140	303	297	11	24.4845	33.5489	33.2928	4.85381	30.4421	6.27179
Ctdsp2	135	304	290	6	23.61	33.6597	32.5082	2.64753	29.9259	11.3033
Tmem9b	35	82	71	2	6.12112	9.07925	7.95889	0.882511	7.71975	8.74748
Ctdspl	329	820	748	14	57.5385	90.7925	83.8486	6.17758	77.3932	12.5281
Tmf1	39	82	65	4	6.82067	9.07925	7.28631	1.76502	7.72875	4.37884
Csad	36	126	134	8	6.29601	13.951	15.021	3.53005	11.756	3.33027
Tmtc1	570	1384	1120	33	99.6868	153.24	125.549	14.5614	126.159	8.66388
Tmx1	58	66	78	6	10.1436	7.30769	8.74357	2.64753	8.73161	3.29802
Ctif	1012	2226	2002	45	176.988	246.468	224.418	19.8565	215.958	10.8759
Tmx2	7	9	3	1	1.22422	0.996503	0.336291	0.441256	0.852339	1.93162
Tnks	562	1122	1058	27	98.2877	124.231	118.599	11.9139	113.706	9.54395
Ctnna2	4928	10968	10271	179	861.853	1214.41	1151.35	78.9848	1075.87	13.6212
Tnks1bp1	148	327	289	7	25.8836	36.2063	32.3961	3.08879	31.4953	10.1967
Tnpo1	569	1154	1079	32	99.5119	127.774	120.953	14.1202	116.079	8.22082
Tnrc18	634	1476	1237	24	110.88	163.427	138.664	10.5901	137.657	12.9986
Ctnnbl1	262	557	529	13	45.8209	61.6725	59.2994	5.73632	55.5976	9.6922
Tnrc6a	157	298	259	11	27.4576	32.9953	29.0331	4.85381	29.8287	6.14541
Ctnnd1	269	559	501	27	47.0452	61.8939	56.1606	11.9139	55.0332	4.61925
Tnrc6b	761	1682	1525	30	133.091	186.235	170.948	13.2377	163.425	12.3454
Cilp2	1	2	2		0.174889	0.221445	0.224194	0	0.206843	#DIV/0!
Tnrc6c	790	1951	1787	36	138.162	216.02	200.318	15.8852	184.833	11.6356
Tns3	223	353	323	69	39.0003	39.0851	36.2074	30.4466	38.0976	1.25129
Ctns	34	85	61	3	5.94623	9.41142	6.83792	1.32377	7.39852	5.58899
Togaram1	139	260	248	7	24.3096	28.7879	27.8001	3.08879	26.9658	8.73023
Tom1l2	630	1587	1343	27	110.18	175.717	150.546	11.9139	145.481	12.211
Ctps2	98	203	154	5	17.1391	22.4767	17.263	2.20628	18.9596	8.59347
Ctr9	48	132	114	1	8.39468	14.6154	12.7791	0.441256	11.9297	27.0358
Tpm1	143	281	228	4	25.0091	31.113	25.5581	1.76502	27.2268	15.4257
Ctsa	15	40	32	1	2.62334	4.4289	3.58711	0.441256	3.54645	8.03717
Tpm3	138	365	314	8	24.1347	40.4137	35.1985	3.53005	33.249	9.41885
Ctsb	80	153	116	6	13.9911	16.9406	13.0033	2.64753	14.645	5.53156
Tpr	131	231	241	5	22.9105	25.5769	27.0154	2.20628	25.1676	11.4073
Tprgl	12	14	20	1	2.09867	1.55012	2.24194	0.441256	1.96358	4.44997
Ctsf	17	33	30	3	2.97311	3.65384	3.36291	1.32377	3.32996	2.51552
Tpst2	90	184	169	7	15.74	20.373	18.9444	3.08879	18.3525	5.94164
Ctsl	16	40	23		2.79823	4.4289	2.57823	0	3.26845	#DIV/0!
Cttn	279	686	554	14	48.7941	75.9557	62.1018	6.17758	62.2838	10.0822
Traf3ip1	87	213	226	5	15.2153	23.5839	25.3339	2.20628	21.3777	9.6895
Trafd1	63	131	114	1	11.018	14.5047	12.7791	0.441256	12.7672	28.9339
Ctu1	7	10	13		1.22422	1.10723	1.45726	0	1.2629	#DIV/0!
Tram1	84	170	176	9	14.6907	18.8228	19.7291	3.9713	17.7475	4.46895
Ctu2	15	29	21	1	2.62334	3.21095	2.35404	0.441256	2.72944	6.18563
Trank1	555	1100	1048	20	97.0634	121.795	117.478	8.82511	112.112	12.7037
Cspg4	1	3	2	1	0.174889	0.332168	0.224194	0.441256	0.24375	0.552402
Trappc1	5	18	10	1	0.874445	1.99301	1.12097	0.441256	1.32947	3.01293
Ctxn1	68	124	88	3	11.8925	13.7296	9.86454	1.32377	11.8289	8.93576
Trappc10	191	413	369	8	33.4038	45.7284	41.3638	3.53005	40.1654	11.3781
Ctxn2	1	1	1		0.174889	0.110723	0.112097	0	0.13257	#DIV/0!
Trappc11	118	223	194	10	20.6369	24.6911	21.7468	4.41256	22.3583	5.06697
Cuedc1	159	363	283	7	27.8074	40.1923	31.7235	3.08879	33.241	10.7618
Trappc6b	69	152	143	5	12.0673	16.8298	16.0299	2.20628	14.9757	6.78776
Csrnp1	11	17	19	1	1.92378	1.88228	2.12984	0.441256	1.97864	4.4841
Trappc8	252	448	437	10	44.072	49.6037	48.9864	4.41256	47.5541	10.777
Cuedc2	76	141	121	3	13.2916	15.6119	13.5637	1.32377	14.1557	10.6935
Trdmt1	37	101	105	5	6.4709	11.183	11.7702	2.20628	9.80802	4.44551
Cul2	130	247	235	7	22.7356	27.3485	26.3428	3.08879	25.4756	8.24777
Trim24	224	436	437	33	39.1752	48.275	48.9864	14.5614	45.4789	3.12324
Trim35	233	487	430	7	40.7492	53.9219	48.2017	3.08879	47.6243	15.4184
Cul4a	221	504	479	13	38.6505	55.8042	53.6945	5.73632	49.3831	8.60883
Trim37	193	415	442	12	33.7536	45.9499	49.5469	5.29507	43.0835	8.13653
Trim41	62	181	156	5	10.8431	20.0408	17.4871	2.20628	16.1237	7.30809
Trim44	548	931	887	26	95.8392	103.083	99.4301	11.4726	99.4507	8.6685
Cstb	3	6	5		0.524667	0.664335	0.560485	0	0.583163	#DIV/0!
Trim46	149	337	261	4	26.0585	37.3135	29.2573	1.76502	30.8764	17.4935
Cul7	9	29	26	1	1.574	3.21095	2.91452	0.441256	2.56649	5.81634
Trim56	2	6	4	1	0.349778	0.664335	0.448388	0.441256	0.487501	1.1048
Cul9	94	230	250	9	16.4396	25.4662	28.0243	3.9713	23.31	5.86962
Cuta	7	16	8	1	1.22422	1.77156	0.896777	0.441256	1.29752	2.94052
Cux1	922	2466	2148	46	161.248	273.042	240.785	20.2978	225.025	11.0862
Trio	2040	4950	4371	75	356.774	548.077	489.976	33.0942	464.942	14.0491
Trip11	170	360	341	10	29.7311	39.8601	38.2251	4.41256	35.9388	8.14466
Cwc15	22	43	40		3.84756	4.76107	4.48388	0	4.36417	#DIV/0!
Trip12	610	1213	1128	37	106.682	134.306	126.446	16.3265	122.478	7.50182
Trir	50	89	85	2	8.74445	9.85431	9.52825	0.882511	9.37567	10.6239
Cwc25	43	65	60	4	7.52023	7.19697	6.72583	1.76502	7.14767	4.04962
Trmt12	7	7	13	1	1.22422	0.775058	1.45726	0.441256	1.15218	2.61114
Cwf19l1	36	70	51	1	6.29601	7.75058	5.71695	0.441256	6.58785	14.9298
Trmt6	25	76	68	4	4.37223	8.41492	7.6226	1.76502	6.80325	3.85448
Cwf19l2	86	134	144	3	15.0405	14.8368	16.142	1.32377	15.3398	11.588
Trnp1	36	94	80	2	6.29601	10.4079	8.96777	0.882511	8.55723	9.69646
Cx3cl1	140	325	285	2	24.4845	35.9848	31.9477	0.882511	30.8057	34.9068
Tro	93	261	248	2	16.2647	28.8986	27.8001	0.882511	24.3211	27.559
Cx3cr1	22	57	68	2	3.84756	6.31119	7.6226	0.882511	5.92712	6.71619
Cxadr	224	464	497	8	39.1752	51.3753	55.7123	3.53005	48.7542	13.8112
Trp53bp1	495	976	832	19	86.5701	108.065	93.2648	8.38386	95.9667	11.4466
Cxcl14	33	24	29		5.77134	2.65734	3.25082	0	3.89317	#DIV/0!
Trp53inp2	92	158	161	6	16.0898	17.4942	18.0476	2.64753	17.2105	6.50059
Trpc4ap	196	474	418	10	34.2783	52.4825	46.8566	4.41256	44.5391	10.0937
Trpm3	1112	2127	1944	36	194.477	235.507	217.917	15.8852	215.967	13.5955
Cxxc4	71	164	164	3	12.4171	18.1585	18.3839	1.32377	16.3198	12.3283
Trpm7	237	528	548	9	41.4487	58.4615	61.4292	3.9713	53.7798	13.5421
Cxxc5	65	156	151	5	11.3678	17.2727	16.9267	2.20628	15.1891	6.88447
Trrap	396	991	888	16	69.2561	109.726	99.5422	7.06009	92.8415	13.1502
Cthrc1	5	6	5		0.874445	0.664335	0.560485	0	0.699755	#DIV/0!
Tsc2	93	244	230	10	16.2647	27.0163	25.7823	4.41256	23.0211	5.21718
Cyb561	21	53	45		3.67267	5.8683	5.04437	0	4.86178	#DIV/0!
Tsc22d1	597	1547	1382	31	104.409	171.288	154.918	13.6789	143.538	10.4934
Cyb561a3	15	32	30	1	2.62334	3.54312	3.36291	0.441256	3.17646	7.19868
Tspoap1	202	460	426	5	35.3276	50.9324	47.7534	2.20628	44.6711	20.2473
Clhc1	2	6	6		0.349778	0.664335	0.672583	0	0.562232	#DIV/0!
Tspyl4	56	83	78	1	9.79379	9.18997	8.74357	0.441256	9.24245	20.9458
Cyb561d1	18	39	27	2	3.148	4.31818	3.02662	0.882511	3.4976	3.96324
Ttbk1	285	607	508	14	49.8434	67.2086	56.9453	6.17758	57.9991	9.38865
Cyb561d2	2	8	6		0.349778	0.885781	0.672583	0	0.636047	#DIV/0!
Ttc14	206	405	373	5	36.0271	44.8426	41.8122	2.20628	40.894	18.5353
Clic1	2	8	3	1	0.349778	0.885781	0.336291	0.441256	0.52395	1.18741
Ttc17	356	716	655	11	62.2605	79.2774	73.4236	4.85381	71.6538	14.7624
Cyb5a	74	129	150	2	12.9418	14.2832	16.8146	0.882511	14.6799	16.6342
Cyb5b	136	273	291	14	23.7849	30.2273	32.6203	6.17758	28.8775	4.67456
Ttc21b	158	319	391	5	27.6325	35.3205	43.83	2.20628	35.5943	16.1332
Cyb5d1	3	9	7	1	0.524667	0.996503	0.78468	0.441256	0.768617	1.74189
Ttc28	724	1785	1552	16	126.62	197.64	173.975	7.06009	166.078	23.5235
Cyb5r3	25	45	36	1	4.37223	4.98252	4.0355	0.441256	4.46341	10.1153
Ttc3	1332	2793	2651	56	232.952	309.248	297.169	24.7103	279.79	11.3228
Ctnnbip1	106	182	188	3	18.5382	20.1515	21.0743	1.32377	19.9213	15.049
Ttc39c	259	597	525	13	45.2963	66.1014	58.851	5.73632	56.7495	9.89302
Cyb5r4	96	215	197	3	16.7894	23.8054	22.0831	1.32377	20.8926	15.7827
Ttc8	153	275	250	7	26.758	30.4487	28.0243	3.08879	28.4103	9.19789
Ttf1	41	85	89	6	7.17045	9.41142	9.97664	2.64753	8.85284	3.34381
Cyfip1	224	519	405	9	39.1752	57.465	45.3993	3.9713	47.3465	11.9222
Tti2	24	44	54	2	4.19734	4.87179	6.05324	0.882511	5.04079	5.71187
Cygb	30	56	45		5.24667	6.20046	5.04437	0	5.49717	#DIV/0!
Ttl	55	148	122	1	9.6189	16.3869	13.6758	0.441256	13.2272	29.9763
Cyhr1	109	295	237	3	19.0629	32.6632	26.567	1.32377	26.0977	19.7147
Ttll1	48	125	89	2	8.39468	13.8403	9.97664	0.882511	10.7372	12.1667
Cyld	111	302	315	1	19.4127	33.4382	35.3106	0.441256	29.3872	66.599
Ttll4	76	174	167	6	13.2916	19.2657	18.7202	2.64753	17.0925	6.45601
Cyp20a1	20	39	41	4	3.49778	4.31818	4.59598	1.76502	4.13731	2.34406
Ttpal	79	223	189	3	13.8162	24.6911	21.1864	1.32377	19.8979	15.0313
Cyp26b1	7	13	8	1	1.22422	1.43939	0.896777	0.441256	1.1868	2.68959
Ttyh1	231	719	648	12	40.3994	79.6095	72.6389	5.29507	64.2159	12.1275
Cyp26c1	3	10	10		0.524667	1.10723	1.12097	0	0.917621	#DIV/0!
Tub	366	1028	878	17	64.0094	113.823	98.4212	7.50135	92.0845	12.2757
Cyp2j6	16	30	19		2.79823	3.32168	2.12984	0	2.74992	#DIV/0!
Tubb2a	51	103	101	4	8.91934	11.4044	11.3218	1.76502	10.5485	5.97642
Cyp2u1	14	32	27		2.44845	3.54312	3.02662	0	3.00606	#DIV/0!
Tubb2b	33	53	52	1	5.77134	5.8683	5.82905	0.441256	5.82289	13.1962
Ctso	3	16	8	1	0.524667	1.77156	0.896777	0.441256	1.06434	2.41206
Tubb3	27	39	22	1	4.72201	4.31818	2.46614	0.441256	3.83544	8.69211
Cyp46a1	92	217	163	4	16.0898	24.0268	18.2718	1.76502	19.4628	11.0269
Tubb4a	89	131	95	2	15.5651	14.5047	10.6492	0.882511	13.573	15.38
Cyp4f13	23	23	18		4.02245	2.54662	2.01775	0	2.86227	#DIV/0!
Tubb4b	7	14	9	1	1.22422	1.55012	1.00887	0.441256	1.26107	2.85792
Tubb5	73	91	80	5	12.7669	10.0758	8.96777	2.20628	10.6035	4.80605
Cyp51	106	284	282	2	18.5382	31.4452	31.6114	0.882511	27.1983	30.8192
Tubgcp6	45	108	99	6	7.87001	11.958	11.0976	2.64753	10.3086	3.89364
Cystm1	125	275	224	7	21.8611	30.4487	25.1097	3.08879	25.8065	8.3549
Tusc3	388	871	779	21	67.857	96.4394	87.3236	9.26637	83.8733	9.05137
Tut7	100	226	221	4	17.4889	25.0233	24.7735	1.76502	22.4286	12.7072
Czib	46	71	92		8.0449	7.8613	10.3129	0	8.73971	#DIV/0!
Txndc11	195	461	440	15	34.1034	51.0431	49.3227	6.61883	44.8231	6.77205
D030056L22Rik	4	14	13	1	0.699556	1.55012	1.45726	0.441256	1.23564	2.80029
Txndc15	40	99	81	2	6.99556	10.9615	9.07986	0.882511	9.01232	10.2121
D10Wsu102e	442	999	961	22	77.301	110.612	107.725	9.70762	98.546	10.1514
Txndc16	173	338	317	4	30.2558	37.4242	35.5348	1.76502	34.4049	19.4926
D130040H23Rik	57	161	183	4	9.96868	17.8263	20.5138	1.76502	16.1029	9.12335
Txnl1	80	178	150	4	13.9911	19.7086	16.8146	1.76502	16.8381	9.53988
D130043K22Rik	109	273	277	5	19.0629	30.2273	31.0509	2.20628	26.7804	12.1382
Tyro3	50	187	156	7	8.74445	20.7051	17.4871	3.08879	15.6456	5.06528
D17H6S53E	2	1	6		0.349778	0.110723	0.672583	0	0.377694	#DIV/0!
U2surp	216	410	316	23	37.776	45.3963	35.4227	10.1489	39.5317	3.89517
D230025D16Rik	66	165	153	4	11.5427	18.2692	17.1509	1.76502	15.6543	8.86915
Uba1	93	189	195	6	16.2647	20.9266	21.8589	2.64753	19.6834	7.43461
D3Ertd751e	34	74	78	1	5.94623	8.19347	8.74357	0.441256	7.62776	17.2865
Uba2	76	202	168	12	13.2916	22.366	18.8323	5.29507	18.1633	3.43023
D430019H16Rik	136	309	264	6	23.7849	34.2133	29.5936	2.64753	29.1973	11.0281
Ubap1l	79	148	149	6	13.8162	16.3869	16.7025	2.64753	15.6352	5.90558
Ubap2	211	427	383	11	36.9016	47.2785	42.9332	4.85381	42.3711	8.72945
D430042O09Rik	186	398	465	7	32.5294	44.0676	52.1251	3.08879	42.9074	13.8913
Ube2m	33	57	52	3	5.77134	6.31119	5.82905	1.32377	5.97053	4.51025
Ube2o	263	614	592	12	45.9958	67.9837	66.3615	5.29507	60.1137	11.3528
Clybl	62	111	103	9	10.8431	12.2902	11.546	3.9713	11.5598	2.91083
Ube2z	49	93	109	7	8.56956	10.2972	12.2186	3.08879	10.3618	3.35464
D630023F18Rik	14	28	42		2.44845	3.10023	4.70808	0	3.41892	#DIV/0!
Ube3a	287	557	503	14	50.1932	61.6725	56.3848	6.17758	56.0835	9.07856
D630045J12Rik	253	721	651	8	44.2469	79.831	72.9752	3.53005	65.6844	18.6072
Ube4a	174	323	299	13	30.4307	35.7634	33.517	5.73632	33.237	5.79414
Cuzd1	4	3	1		0.699556	0.332168	0.112097	0	0.381274	#DIV/0!
Ube4b	499	987	901	20	87.2696	109.283	100.999	8.82511	99.1841	11.2388
D6Wsu163e	44	104	110	1	7.69512	11.5151	12.3307	0.441256	10.5136	23.8267
Ubqln2	32	37	39	2	5.59645	4.09674	4.37179	0.882511	4.68832	5.31248
Daam1	798	1784	1526	30	139.561	197.529	171.06	13.2377	169.384	12.7956
Ubr1	255	492	519	8	44.5967	54.4755	58.1784	3.53005	52.4169	14.8488
Daam2	25	75	69	1	4.37223	8.30419	7.7347	0.441256	6.80371	15.419
Ubr3	690	1451	1332	29	120.673	160.658	149.313	12.7964	143.548	11.2179
Ubr4	337	680	589	24	58.9376	75.2913	66.0252	10.5901	66.7514	6.30317
Cwc27	278	473	438	16	48.6192	52.3718	49.0985	7.06009	50.0298	7.08629
Ubr5	834	1848	1685	42	145.857	204.615	188.884	18.5327	179.785	9.70097
Dab2	12	21	15	2	2.09867	2.32517	1.68146	0.882511	2.0351	2.30603
Ubtf	38	137	112	7	6.64578	15.169	12.5549	3.08879	11.4566	3.70907
Cmss1	257	321	342	105	44.9465	35.5419	38.3372	46.3318	39.6085	0.854888
Ubxn11	81	153	169	2	14.166	16.9406	18.9444	0.882511	16.6837	18.9048
Uchl5	43	66	53	2	7.52023	7.30769	5.94115	0.882511	6.92302	7.84468
Dach1	191	368	329	4	33.4038	40.7459	36.8799	1.76502	37.0099	20.9685
Uggt1	224	436	454	7	39.1752	48.275	50.8921	3.08879	46.1141	14.9295
Uimc1	127	245	239	6	22.2109	27.127	26.7912	2.64753	25.3764	9.58491
Dact1	10	15	13		1.74889	1.66084	1.45726	0	1.62233	#DIV/0!
Ulk1	90	217	217	4	15.74	24.0268	24.3251	1.76502	21.364	12.1041
Dact2	20	50	38		3.49778	5.53613	4.25969	0	4.4312	#DIV/0!
Ulk2	274	548	462	10	47.9196	60.676	51.7889	4.41256	53.4615	12.1158
Dact3	88	221	167	4	15.3902	24.4697	18.7202	1.76502	19.5267	11.0632
Unc13a	531	1550	1255	13	92.8661	171.62	140.682	5.73632	135.056	23.544
Dad1	34	83	65	3	5.94623	9.18997	7.28631	1.32377	7.47417	5.64614
Unc13b	367	717	732	21	64.1843	79.3881	82.0551	9.26637	75.2091	8.11636
Dag1	212	450	421	13	37.0765	49.8252	47.1929	5.73632	44.6982	7.79213
Unc5c	2528	4924	4489	75	442.12	545.198	503.204	33.0942	496.84	15.0129
Dagla	318	846	761	13	55.6147	93.6713	85.3059	5.73632	78.1973	13.632
Unc5d	4008	8373	7688	132	700.955	927.08	861.802	58.2457	829.946	14.249
Daglb	53	165	127	1	9.26912	18.2692	14.2363	0.441256	13.9249	31.5574
Unc79	1417	3843	3456	41	247.818	425.507	387.408	18.0915	353.577	19.5439
Unc80	576	1144	1137	13	100.736	126.667	127.454	5.73632	118.286	20.6205
Dand5	14	45	36		2.44845	4.98252	4.0355	0	3.82215	#DIV/0!
Dap3	84	230	218	9	14.6907	25.4662	24.4372	3.9713	21.5313	5.42174
Dapk1	571	1577	1412	46	99.8617	174.609	158.281	20.2978	144.251	7.10673
Uprt	15	32	38	1	2.62334	3.54312	4.25969	0.441256	3.47538	7.87612
Dapk3	24	60	49	1	4.19734	6.64335	5.49276	0.441256	5.44448	12.3386
Uqcrc1	51	130	90	3	8.91934	14.3939	10.0887	1.32377	11.134	8.41085
Dars	68	175	150	4	11.8925	19.3765	16.8146	1.76502	16.0278	9.0808
Uqcrc2	96	201	180	9	16.7894	22.2552	20.1775	3.9713	19.7407	4.97084
Dars2	18	29	33	2	3.148	3.21095	3.6992	0.882511	3.35272	3.79907
Urb1	70	149	117	5	12.2422	16.4977	13.1154	2.20628	13.9518	6.32366
Cnksr3	33	50	35	5	5.77134	5.53613	3.9234	2.20628	5.07696	2.30114
Urb2	5	10	4	2	0.874445	1.10723	0.448388	0.882511	0.81002	0.917858
Usp10	8	20	15	2	1.39911	2.21445	1.68146	0.882511	1.76501	1.99998
Cyb5r1	7	12	18	1	1.22422	1.32867	2.01775	0.441256	1.52355	3.45275
Usp15	445	896	816	15	77.8256	99.2074	91.4712	6.61883	89.5014	13.5222
Dazap1	176	365	299	14	30.7805	40.4137	33.517	6.17758	34.9037	5.65007
Usp19	48	105	94	5	8.39468	11.6259	10.5371	2.20628	10.1859	4.61678
Usp21	22	52	52	3	3.84756	5.75757	5.82905	1.32377	5.14473	3.88643
Usp22	223	392	358	10	39.0003	43.4032	40.1308	4.41256	40.8448	9.25648
Usp24	486	1011	936	22	84.9961	111.941	104.923	9.70762	100.62	10.365
Usp25	180	415	390	7	31.48	45.9499	43.7179	3.08879	40.3826	13.0739
Dbndd2	44	78	97	2	7.69512	8.63636	10.8734	0.882511	9.0683	10.2756
Usp28	184	457	416	13	32.1796	50.6002	46.6324	5.73632	43.1374	7.52004
Dbnl	61	108	97	3	10.6682	11.958	10.8734	1.32377	11.1666	8.43545
Usp30	53	133	86	4	9.26912	14.7261	9.64035	1.76502	11.2119	6.35225
Dbp	12	34	29		2.09867	3.76457	3.25082	0	3.03802	#DIV/0!
Usp32	367	690	716	25	64.1843	76.3986	80.2615	11.0314	73.6148	6.67321
Cyp19a1	5	1	3		0.874445	0.110723	0.336291	0	0.440486	#DIV/0!
Usp33	303	512	534	11	52.9914	56.69	59.8598	4.85381	56.5137	11.6432
Dbr1	12	18	16		2.09867	1.99301	1.79355	0	1.96174	#DIV/0!
Usp34	760	1571	1490	37	132.916	173.945	167.025	16.3265	157.962	9.67521
Usp35	52	94	80	2	9.09423	10.4079	8.96777	0.882511	9.48997	10.7534
Dcaf1	113	231	211	11	19.7625	25.5769	23.6525	4.85381	22.9973	4.73799
Usp4	187	457	419	7	32.7043	50.6002	46.9687	3.08879	43.4244	14.0587
Dcaf10	59	174	127	4	10.3185	19.2657	14.2363	1.76502	14.6068	8.27572
Usp40	125	264	277	3	21.8611	29.2308	31.0509	1.32377	27.3809	20.6841
Dcaf11	21	53	43	1	3.67267	5.8683	4.82017	0.441256	4.78705	10.8487
Usp45	171	343	326	11	29.906	37.9778	36.5437	4.85381	34.8092	7.17151
Cyp4f16	20	19	7	1	3.49778	2.10373	0.78468	0.441256	2.12873	4.82426
Usp47	259	516	520	6	45.2963	57.1328	58.2905	2.64753	53.5732	20.2351
Dcaf12	57	150	140	6	9.96868	16.6084	15.6936	2.64753	14.0902	5.32202
Usp48	395	805	703	32	69.0812	89.1317	78.8043	14.1202	79.0057	5.59523
Dcaf12l1	6	6	3		1.04933	0.664335	0.336291	0	0.68332	#DIV/0!
Usp5	54	120	116	2	9.44401	13.2867	13.0033	0.882511	11.9113	13.4971
Cnot8	24	63	47	2	4.19734	6.97552	5.26856	0.882511	5.48047	6.21009
Usp53	67	156	126	4	11.7176	17.2727	14.1242	1.76502	14.3715	8.14239
Dcaf13	96	219	203	3	16.7894	24.2482	22.7557	1.32377	21.2644	16.0636
Usp7	216	552	526	33	37.776	61.1189	58.9631	14.5614	52.6193	3.61361
Dcaf15	29	85	78		5.07178	9.41142	8.74357	0	7.74226	#DIV/0!
Uspl1	98	184	170	16	17.1391	20.373	19.0565	7.06009	18.8562	2.67082
Dcaf17	62	158	112	4	10.8431	17.4942	12.5549	1.76502	13.6307	7.72269
Dcaf4	41	69	64	3	7.17045	7.63986	7.17421	1.32377	7.32817	5.53585
Utp14a	44	87	96	4	7.69512	9.63286	10.7613	1.76502	9.3631	5.30481
Dcaf5	314	724	676	13	54.9152	80.1631	75.7776	5.73632	70.2853	12.2527
Utp14b	29	84	66	7	5.07178	9.3007	7.39841	3.08879	7.25696	2.34945
Cyth3	282	692	608	14	49.3187	76.62	68.155	6.17758	64.6979	10.473
Utp20	85	193	189	19	14.8656	21.3695	21.1864	8.38386	19.1405	2.28301
Vapb	231	511	509	14	40.3994	56.5792	57.0574	6.17758	51.3453	8.31156
Cnpy2	6	10	10		1.04933	1.10723	1.12097	0	1.09251	#DIV/0!
Vav2	145	479	415	11	25.3589	53.0361	46.5203	4.85381	41.6384	8.5785
Vcan	150	319	346	4	26.2334	35.3205	38.7856	1.76502	33.4465	18.9496
Dcaf8	193	340	331	8	33.7536	37.6457	37.1041	3.53005	36.1678	10.2457
Vcl	228	516	401	9	39.8747	57.1328	44.9509	3.9713	47.3195	11.9154
Dcakd	67	161	122	9	11.7176	17.8263	13.6758	3.9713	14.4066	3.62767
Vcpip1	63	107	94	4	11.018	11.8473	10.5371	1.76502	11.1342	6.30822
Dcbld1	60	137	121	15	10.4933	15.169	13.5637	6.61883	13.0754	1.97548
Vdac1	151	279	273	11	26.4083	30.8916	30.6025	4.85381	29.3008	6.03665
Vegfc	49	92	115	19	8.56956	10.1865	12.8912	8.38386	10.5491	1.25826
Dcc	3192	6360	5688	77	558.246	704.196	637.608	33.9767	633.35	18.6407
Vezt	449	994	948	22	78.5252	110.058	106.268	9.70762	98.2838	10.1244
D2hgdh	23	49	38	2	4.02245	5.42541	4.25969	0.882511	4.56918	5.17748
Vgf	30	52	54	1	5.24667	5.75757	6.05324	0.441256	5.68583	12.8856
Dchs1	75	104	104	3	13.1167	11.5151	11.6581	1.32377	12.0966	9.13805
Virma	203	370	384	10	35.5025	40.9674	43.0453	4.41256	39.8384	9.02841
Dchs2	142	338	323	4	24.8342	37.4242	36.2074	1.76502	32.8219	18.5958
Dck	30	45	31	1	5.24667	4.98252	3.47501	0.441256	4.56807	10.3524
Vps11	29	81	88	2	5.07178	8.96853	9.86454	0.882511	7.96829	9.0291
Vps13a	178	392	353	10	31.1303	43.4032	39.5703	4.41256	38.0346	8.61963
Dclk2	777	1551	1387	47	135.889	171.731	155.479	20.739	154.366	7.44327
Vps13b	815	1525	1539	51	142.535	168.852	172.517	22.504	161.301	7.16766
Dclk3	48	161	140	2	8.39468	17.8263	15.6936	0.882511	13.9715	15.8316
Vps13d	614	1303	1204	27	107.382	144.272	134.965	11.9139	128.873	10.817
Dclre1a	9	22	24	1	1.574	2.4359	2.69033	0.441256	2.23341	5.06149
Vps26c	71	127	121	4	12.4171	14.0618	13.5637	1.76502	13.3475	7.56225
Dclre1b	4	8	10		0.699556	0.885781	1.12097	0	0.902103	#DIV/0!
Vps33b	63	141	124	2	11.018	15.6119	13.9	0.882511	13.51	15.3086
Vps54	294	561	567	19	51.4174	62.1154	63.5591	8.38386	59.0306	7.04098
Dcp1a	114	267	258	8	19.9374	29.5629	28.921	3.53005	26.1404	7.40513
Vrk3	24	46	60	4	4.19734	5.09324	6.72583	1.76502	5.3388	3.02478
Dcp1b	225	376	390	6	39.35	41.6317	43.7179	2.64753	41.5665	15.7001
Dcp2	64	136	158	12	11.1929	15.0583	17.7113	5.29507	14.6542	2.76751
Vwa8	355	746	657	15	62.0856	82.599	73.6478	6.61883	72.7775	10.9955
Dctd	11	31	27	3	1.92378	3.4324	3.02662	1.32377	2.79427	2.11085
Wasf1	447	1029	1045	15	78.1754	113.934	117.141	6.61883	103.083	15.5743
Washc1	30	48	54	1	5.24667	5.31468	6.05324	0.441256	5.5382	12.551
Washc4	181	372	304	12	31.6549	41.1888	34.0775	5.29507	35.6404	6.73087
Dctn3	29	94	77	4	5.07178	10.4079	8.63148	1.76502	8.03706	4.55352
Wasl	183	390	331	12	32.0047	43.1818	37.1041	5.29507	37.4302	7.06888
Dctn4	116	283	275	6	20.2871	31.3345	30.8267	2.64753	27.4828	10.3805
Wbp11	33	62	67	3	5.77134	6.8648	7.51051	1.32377	6.71555	5.07306
Dctn5	42	127	125		7.34534	14.0618	14.0121	0	11.8064	#DIV/0!
Wdfy1	168	338	308	5	29.3814	37.4242	34.5259	2.20628	33.7772	15.3096
Dctn6	75	183	173	2	13.1167	20.2622	19.3928	0.882511	17.5906	19.9324
Wdfy3	1035	2195	1945	37	181.01	243.036	218.029	16.3265	214.025	13.1091
Coa3	6	3	9		1.04933	0.332168	1.00887	0	0.796792	#DIV/0!
Wdr12	37	76	61	3	6.4709	8.41492	6.83792	1.32377	7.24124	5.47018
Dcun1d1	107	214	212	4	18.7131	23.6946	23.7646	1.76502	22.0574	12.497
Wdr13	87	233	175	5	15.2153	25.7984	19.617	2.20628	20.2102	9.16033
Dcun1d2	140	284	306	12	24.4845	31.4452	34.3017	5.29507	30.0771	5.68022
Wdr20	205	422	354	11	35.8523	46.7249	39.6824	4.85381	40.7532	8.39612
Dcun1d3	112	291	248	6	19.5876	32.2203	27.8001	2.64753	26.536	10.0229
Wdr26	240	520	515	15	41.9734	57.5757	57.73	6.61883	52.4264	7.92079
Coa7	20	26	32	1	3.49778	2.87879	3.58711	0.441256	3.32123	7.52676
Wdr33	558	1111	1045	40	97.5881	123.013	117.141	17.6502	112.581	6.37843
Dcun1d4	318	711	650	9	55.6147	78.7237	72.8631	3.9713	69.0672	17.3916
Wdr37	273	604	570	13	47.7447	66.8764	63.8953	5.73632	59.5055	10.3735
Dcun1d5	82	159	162	2	14.3409	17.6049	18.1597	0.882511	16.7018	18.9254
Wdr6	89	167	132	6	15.5651	18.4907	14.7968	2.64753	16.2842	6.15071
Dcx	552	989	965	15	96.5388	109.505	108.174	6.61883	104.739	15.8244
Wdr74	9	21	14	1	1.574	2.32517	1.56936	0.441256	1.82285	4.13104
Dda1	45	122	125	1	7.87001	13.5082	14.0121	0.441256	11.7968	26.7345
Wdr76	15	18	28	6	2.62334	1.99301	3.13872	2.64753	2.58502	0.976388
Ddah1	205	577	506	12	35.8523	63.8869	56.7211	5.29507	52.1534	9.84944
Wdr82	97	207	186	6	16.9642	22.9196	20.8501	2.64753	20.2446	7.6466
Cobll1	15	54	41	4	2.62334	5.97902	4.59598	1.76502	4.39945	2.49257
Wdr90	34	74	76	1	5.94623	8.19347	8.51938	0.441256	7.55303	17.1171
Ddah2	3	3	1		0.524667	0.332168	0.112097	0	0.322977	#DIV/0!
Wdr91	78	149	141	8	13.6413	16.4977	15.8057	3.53005	15.3149	4.33844
Wdtc1	56	105	103	15	9.79379	11.6259	11.546	6.61883	10.9886	1.66019
Ddb2	50	72	72	4	8.74445	7.97203	8.07099	1.76502	8.26249	4.68124
Wnk1	324	644	651	24	56.6641	71.3053	72.9752	10.5901	66.9815	6.3249
Ddhd1	349	811	745	16	61.0363	89.796	83.5123	7.06009	78.1149	11.0643
Wnk2	781	1903	1731	26	136.588	210.705	194.04	11.4726	180.444	15.7282
Ddhd2	120	224	222	6	20.9867	24.8019	24.8856	2.64753	23.558	8.8981
Wsb1	92	164	178	3	16.0898	18.1585	19.9533	1.32377	18.0672	13.6483
Ddi2	184	353	279	12	32.1796	39.0851	31.2751	5.29507	34.1799	6.45505
Wsb2	105	258	253	15	18.3634	28.5664	28.3606	6.61883	25.0968	3.79172
Dbndd1	13	34	28	1	2.27356	3.76457	3.13872	0.441256	3.05895	6.93237
Wwc2	171	428	392	15	29.906	47.3893	43.9421	6.61883	40.4125	6.10567
Ddias	2	5	3	1	0.349778	0.553613	0.336291	0.441256	0.413227	0.936481
Wwp2	107	219	178	10	18.7131	24.2482	19.9533	4.41256	20.9716	4.7527
Ddit4	9	23	18		1.574	2.54662	2.01775	0	2.04612	#DIV/0!
Xpo1	238	613	629	18	41.6236	67.8729	70.5091	7.9426	60.0019	7.55444
Ddost	10	29	39		1.74889	3.21095	4.37179	0	3.11054	#DIV/0!
Xpo5	125	211	220	9	21.8611	23.3625	24.6614	3.9713	23.295	5.86583
Ddr1	42	109	72	2	7.34534	12.0688	8.07099	0.882511	9.1617	10.3814
Xpo7	225	468	467	13	39.35	51.8182	52.3493	5.73632	47.8392	8.33969
Ddrgk1	32	87	58		5.59645	9.63286	6.50163	0	7.24365	#DIV/0!
Xpr1	345	697	654	20	60.3367	77.1736	73.3115	8.82511	70.274	7.96295
Ddx1	100	191	160	3	17.4889	21.148	17.9355	1.32377	18.8575	14.2453
Ddx10	166	393	383	8	29.0316	43.514	42.9332	3.53005	38.4929	10.9044
Xrn2	198	406	395	10	34.628	44.9534	44.2784	4.41256	41.2866	9.35661
Ddx17	869	1443	1338	32	151.979	159.773	149.986	14.1202	153.912	10.9002
Xylt1	1227	3768	3482	41	214.589	417.203	390.322	18.0915	340.705	18.8323
Ddx19a	43	90	88	6	7.52023	9.96503	9.86454	2.64753	9.1166	3.44343
Xylt2	68	171	147	4	11.8925	18.9336	16.4783	1.76502	15.7681	8.93365
Ddx19b	74	142	146	2	12.9418	15.7226	16.3662	0.882511	15.0102	17.0085
Yaf2	136	330	293	8	23.7849	36.5384	32.8444	3.53005	31.0559	8.7976
Ddx20	11	17	22		1.92378	1.88228	2.46614	0	2.09073	#DIV/0!
Yars	127	232	207	10	22.2109	25.6876	23.2041	4.41256	23.7009	5.37124
Ddx21	25	54	62	7	4.37223	5.97902	6.95002	3.08879	5.76709	1.8671
Ybx1	119	277	273	13	20.8118	30.6702	30.6025	5.73632	27.3615	4.76986
Ddx23	17	59	56		2.97311	6.53263	6.27744	0	5.26106	#DIV/0!
Yeats2	303	703	622	15	52.9914	77.838	69.7244	6.61883	66.8513	10.1002
Yipf4	21	32	23	2	3.67267	3.54312	2.57823	0.882511	3.26468	3.6993
Ddx25	37	80	82		6.4709	8.85781	9.19196	0	8.17355	#DIV/0!
Yjefn3	39	77	55	1	6.82067	8.52564	6.16534	0.441256	7.17055	16.2503
Col23a1	53	171	161	4	9.26912	18.9336	18.0476	1.76502	15.4168	8.7346
Ylpm1	473	977	964	25	82.7225	108.176	108.062	11.0314	99.6534	9.03362
Ddx27	41	95	86	1	7.17045	10.5186	9.64035	0.441256	9.10982	20.6452
Yme1l1	268	490	456	19	46.8703	54.2541	51.1163	8.38386	50.7469	6.05293
Ythdc1	56	118	118	7	9.79379	13.0653	13.2275	3.08879	12.0288	3.89435
Col24a1	10	11	10		1.74889	1.21795	1.12097	0	1.3626	#DIV/0!
Ythdf3	275	549	500	25	48.0945	60.7867	56.0485	11.0314	54.9766	4.98365
Ywhae	294	547	596	24	51.4174	60.5652	66.8099	10.5901	59.5975	5.62764
Ddx3x	75	85	102	2	13.1167	9.41142	11.4339	0.882511	11.3207	12.8278
Ywhag	340	623	543	24	59.4623	68.9802	60.8687	10.5901	63.1037	5.95873
Ddx3y	26	64	71	1	4.54712	7.08624	7.95889	0.441256	6.53075	14.8004
Zbtb10	41	105	93	4	7.17045	11.6259	10.425	1.76502	9.74045	5.5186
Ddx41	14	38	37	1	2.44845	4.20746	4.14759	0.441256	3.60117	8.16118
Zbtb12	2	9	6	1	0.349778	0.996503	0.672583	0.441256	0.672955	1.52509
Col28a1	11	11	11		1.92378	1.21795	1.23307	0	1.45827	#DIV/0!
Zbtb24	38	71	55	4	6.64578	7.8613	6.16534	1.76502	6.89081	3.90409
Zbtb45	8	14	17	1	1.39911	1.55012	1.90565	0.441256	1.61829	3.66747
Ddx43	1	4	4	1	0.174889	0.44289	0.448388	0.441256	0.355389	0.805404
Zbtb5	11	57	48	2	1.92378	6.31119	5.38066	0.882511	4.53854	5.14276
Ddx46	105	205	183	10	18.3634	22.6981	20.5138	4.41256	20.5251	4.65152
Zbtb7a	65	181	125	12	11.3678	20.0408	14.0121	5.29507	15.1402	2.85931
Zbtb8a	20	22	21	3	3.49778	2.4359	2.35404	1.32377	2.76257	2.0869
Ddx49	16	37	41		2.79823	4.09674	4.59598	0	3.83031	#DIV/0!
Zc3h11a	7	13	21	1	1.22422	1.43939	2.35404	0.441256	1.67255	3.79044
Zc3h13	205	437	428	8	35.8523	48.3858	47.9776	3.53005	44.0719	12.4848
Col4a5	13	31	32		2.27356	3.4324	3.58711	0	3.09769	#DIV/0!
Zc3h14	174	373	381	10	30.4307	41.2995	42.709	4.41256	38.1464	8.64497
Ddx50	198	430	381	14	34.628	47.6107	42.709	6.17758	41.6492	6.742
Zc3h18	2	10	7	3	0.349778	1.10723	0.78468	1.32377	0.747228	0.564471
Zc3h7a	152	315	308	5	26.5831	34.8776	34.5259	2.20628	31.9956	14.502
Ddx52	13	36	35	1	2.27356	3.98601	3.9234	0.441256	3.39432	7.69242
Zc3h7b	212	399	341	12	37.0765	44.1783	38.2251	5.29507	39.8266	7.52146
Ddx54	14	38	41	2	2.44845	4.20746	4.59598	0.882511	3.75063	4.24995
Zcchc12	20	41	41	1	3.49778	4.53963	4.59598	0.441256	4.21113	9.54351
Zdhhc20	294	595	553	19	51.4174	65.8799	61.9897	8.38386	59.7623	7.12826
Col5a3	2	6	6		0.349778	0.664335	0.672583	0	0.562232	#DIV/0!
Zdhhc3	141	281	270	9	24.6594	31.113	30.2662	3.9713	28.6795	7.2217
Zdhhc4	30	89	74	3	5.24667	9.85431	8.29518	1.32377	7.79872	5.89131
Ddx6	187	344	340	8	32.7043	38.0886	38.113	3.53005	36.3019	10.2837
Zdhhc7	43	97	81	3	7.52023	10.7401	9.07986	1.32377	9.11339	6.88444
Ddx60	5	11	5	1	0.874445	1.21795	0.560485	0.441256	0.884293	2.00404
Zfc3h1	160	321	319	15	27.9823	35.5419	35.759	6.61883	33.0944	5.00003
Col6a3	1	8	4		0.174889	0.885781	0.448388	0	0.503019	#DIV/0!
Zfhx2	118	302	260	14	20.6369	33.4382	29.1452	6.17758	27.7401	4.49045
Zfhx3	179	361	331	15	31.3051	39.9708	37.1041	6.61883	36.1267	5.45817
Zfp105	1	7	3	1	0.174889	0.775058	0.336291	0.441256	0.428746	0.97165
Dedd	42	85	65	5	7.34534	9.41142	7.28631	2.20628	8.01436	3.63252
Zfp106	146	340	307	12	25.5338	37.6457	34.4138	5.29507	32.5311	6.14366
Def6	2	2	4	2	0.349778	0.221445	0.448388	0.882511	0.339871	0.385118
Zfp110	14	35	30	4	2.44845	3.87529	3.36291	1.76502	3.22888	1.82937
Dcps	45	116	118	1	7.87001	12.8438	13.2275	0.441256	11.3138	25.6399
Zfp113	9	37	38	4	1.574	4.09674	4.25969	1.76502	3.31014	1.87541
Def8	57	146	125	5	9.96868	16.1655	14.0121	2.20628	13.3821	6.06547
Zfp131	72	134	146	8	12.592	14.8368	16.3662	3.53005	14.5983	4.13545
Dcst2	9	7	6		1.574	0.775058	0.672583	0	1.00721	#DIV/0!
Zfp148	562	1268	1182	27	98.2877	140.396	132.499	11.9139	123.728	10.3851
Degs1	21	33	24		3.67267	3.65384	2.69033	0	3.33895	#DIV/0!
Zfp160	110	227	185	5	19.2378	25.134	20.738	2.20628	21.7033	9.83705
Dele1	45	105	111	3	7.87001	11.6259	12.4428	1.32377	10.6462	8.04237
Zfp26	96	199	209	6	16.7894	22.0338	23.4283	2.64753	20.7505	7.83766
Dennd1a	1383	3239	3119	53	241.872	358.63	349.631	23.3865	316.711	13.5424
Zfp260	31	55	66	5	5.42156	6.08974	7.39841	2.20628	6.30324	2.85695
Commd10	260	510	488	18	45.4712	56.4685	54.7034	7.9426	52.2144	6.57396
Zfp263	27	60	51	3	4.72201	6.64335	5.71695	1.32377	5.6941	4.30144
Dennd1b	319	675	650	11	55.7896	74.7377	72.8631	4.85381	67.7968	13.9677
Zfp266	185	323	322	8	32.3545	35.7634	36.0953	3.53005	34.7377	9.84059
Dennd2a	136	255	235	6	23.7849	28.2343	26.3428	2.64753	26.1207	9.86604
Zfp27	19	34	31	2	3.32289	3.76457	3.47501	0.882511	3.52082	3.98955
Dennd2c	5	6	12	11	0.874445	0.664335	1.34517	4.85381	0.961315	0.198054
Zfp275	44	101	105	4	7.69512	11.183	11.7702	1.76502	10.2161	5.78808
Dctpp1	1	1	3		0.174889	0.110723	0.336291	0	0.207301	#DIV/0!
Zfp280d	392	771	741	18	68.5565	85.3671	83.0639	7.9426	78.9959	9.94584
Dennd3	25	42	50	3	4.37223	4.65035	5.60485	1.32377	4.87581	3.68328
Zfp281	13	22	27	3	2.27356	2.4359	3.02662	1.32377	2.57869	1.948
Dennd4a	366	749	771	12	64.0094	82.9312	86.4269	5.29507	77.7892	14.6909
Zfp292	372	733	668	26	65.0587	81.1596	74.8809	11.4726	73.6997	6.42395
Dennd4b	32	53	67	1	5.59645	5.8683	7.51051	0.441256	6.32508	14.3343
Zfp300	1	9	3	1	0.174889	0.996503	0.336291	0.441256	0.502561	1.13893
Dennd4c	121	215	232	9	21.1616	23.8054	26.0065	3.9713	23.6578	5.9572
Zfp318	101	218	256	5	17.6638	24.1375	28.6969	2.20628	23.4994	10.6511
Dennd5a	220	415	373	7	38.4756	45.9499	41.8122	3.08879	42.0792	13.6232
Zfp326	122	230	213	11	21.3365	25.4662	23.8767	4.85381	23.5598	4.85387
Dennd5b	296	593	490	11	51.7672	65.6585	54.9276	4.85381	57.4511	11.8363
Zfp329	71	151	137	4	12.4171	16.7191	15.3573	1.76502	14.8312	8.40283
Zfp334	44	74	60	1	7.69512	8.19347	6.72583	0.441256	7.53814	17.0834
Dennd6b	91	186	169	3	15.9149	20.5944	18.9444	1.32377	18.4846	13.9636
Zfp341	41	98	96	1	7.17045	10.8508	10.7613	0.441256	9.5942	21.7429
Dcxr	2	1	1		0.349778	0.110723	0.112097	0	0.190866	#DIV/0!
Zfp397	71	166	150	4	12.4171	18.3799	16.8146	1.76502	15.8705	8.9917
Denr	59	122	89	3	10.3185	13.5082	9.97664	1.32377	11.2678	8.51188
Zfp398	107	224	195	6	18.7131	24.8019	21.8589	2.64753	21.7913	8.23079
Depdc5	224	431	427	10	39.1752	47.7214	47.8655	4.41256	44.9207	10.1802
Zfp40	49	80	100	3	8.56956	8.85781	11.2097	1.32377	9.54569	7.21101
Derl1	72	139	139	1	12.592	15.3904	15.5815	0.441256	14.5213	32.9091
Zfp407	547	1303	1133	23	95.6643	144.272	127.006	10.1489	122.314	12.052
Derl2	38	85	97	5	6.64578	9.41142	10.8734	2.20628	8.97687	4.06879
Zfp408	21	35	31	4	3.67267	3.87529	3.47501	1.76502	3.67432	2.08174
Desi2	238	474	471	7	41.6236	52.4825	52.7977	3.08879	48.9679	15.8534
Zfp423	122	332	328	50	21.3365	36.7599	36.7678	22.0628	31.6214	1.43325
Det1	18	37	35		3.148	4.09674	3.9234	0	3.72271	#DIV/0!
Zfp445	250	497	492	11	43.7223	55.0291	55.1518	4.85381	51.3011	10.5692
Dexi	148	407	356	6	25.8836	45.0641	39.9066	2.64753	36.9514	13.9569
Zfp451	271	451	474	13	47.3949	49.9359	53.134	5.73632	50.1549	8.7434
Dffa	55	92	74	1	9.6189	10.1865	8.29518	0.441256	9.36685	21.2277
Zfp462	555	1541	1243	53	97.0634	170.623	139.337	23.3865	135.675	5.80139
Dffb	16	34	34	1	2.79823	3.76457	3.8113	0.441256	3.45803	7.8368
Zfp467	38	76	59	1	6.64578	8.41492	6.61373	0.441256	7.22481	16.3733
Dgat1	138	309	287	7	24.1347	34.2133	32.1719	3.08879	30.1733	9.76864
Zfp469	2	1	3	1	0.349778	0.110723	0.336291	0.441256	0.265597	0.601913
Ddr2	17	20	26	4	2.97311	2.21445	2.91452	1.76502	2.7007	1.53012
Zfp512b	112	259	239	6	19.5876	28.6771	26.7912	2.64753	25.0186	9.44979
Dgat2	49	159	106	1	8.56956	17.6049	11.8823	0.441256	12.6856	28.7488
Zfp516	91	262	249	19	15.9149	29.0093	27.9122	8.38386	24.2788	2.8959
Dgcr2	206	446	395	7	36.0271	49.3823	44.2784	3.08879	43.2293	13.9955
Zfp526	3	16	12	1	0.524667	1.77156	1.34517	0.441256	1.2138	2.75078
Dgcr6	39	102	93	1	6.82067	11.2937	10.425	0.441256	9.51314	21.5592
Zfp536	1354	3165	2617	39	236.8	350.437	293.358	17.209	293.532	17.0569
Ddx11	6	17	16	6	1.04933	1.88228	1.79355	2.64753	1.57506	0.594915
Zfp568	24	49	52	10	4.19734	5.42541	5.82905	4.41256	5.1506	1.16726
Dgcr8	161	322	296	14	28.1571	35.6527	33.1807	6.17758	32.3302	5.23347
Zfp57	63	159	151	15	11.018	17.6049	16.9267	6.61883	15.1832	2.29394
Dgka	10	14	10	3	1.74889	1.55012	1.12097	1.32377	1.47333	1.11298
Zfp574	23	55	39	2	4.02245	6.08974	4.37179	0.882511	4.82799	5.47074
Zfp580	6	13	17	2	1.04933	1.43939	1.90565	0.882511	1.46479	1.6598
Ddx18	14	35	31	1	2.44845	3.87529	3.47501	0.441256	3.26625	7.40217
Zfp598	47	104	93	1	8.21979	11.5151	10.425	0.441256	10.0533	22.7834
Zfp60	77	197	175	1	13.4665	21.8123	19.617	0.441256	18.2986	41.4694
Dgke	93	168	169	5	16.2647	18.6014	18.9444	2.20628	17.9368	8.1299
Zfp608	483	1046	959	10	84.4714	115.816	107.501	4.41256	102.596	23.2509
Dgkg	455	1449	1448	17	79.5745	160.437	162.317	7.50135	134.109	17.878
Zfp609	533	1090	1004	28	93.2159	120.688	112.545	12.3552	108.816	8.80736
Dgkh	578	1416	1279	36	101.086	156.783	143.372	15.8852	133.747	8.4196
Zfp638	542	1018	925	30	94.7899	112.716	103.69	13.2377	103.732	7.8361
Zfp64	55	123	107	9	9.6189	13.6189	11.9944	3.9713	11.7441	2.95723
Zfp644	22	44	40	2	3.84756	4.87179	4.48388	0.882511	4.40108	4.98699
Zfp646	16	15	26	1	2.79823	1.66084	2.91452	0.441256	2.45786	5.57016
Zfp653	8	12	10	1	1.39911	1.32867	1.12097	0.441256	1.28292	2.90743
Dhcr24	208	609	544	13	36.3769	67.43	60.9808	5.73632	54.9293	9.57569
Zfp655	80	152	113	6	13.9911	16.8298	12.667	2.64753	14.496	5.47528
Dhcr7	88	261	258	12	15.3902	28.8986	28.921	5.29507	24.4033	4.60868
Zfp658	16	25	22	1	2.79823	2.76806	2.46614	0.441256	2.67748	6.06785
Ddx39	23	66	47	4	4.02245	7.30769	5.26856	1.76502	5.5329	3.13475
Zfp668	47	118	105	7	8.21979	13.0653	11.7702	3.08879	11.0184	3.56723
Dhdds	103	222	235	7	18.0136	24.5804	26.3428	3.08879	22.9789	7.43946
Zfp715	45	115	70	4	7.87001	12.7331	7.8468	1.76502	9.4833	5.37291
Zfp74	51	87	96	2	8.91934	9.63286	10.7613	0.882511	9.77118	11.072
Zfp746	108	253	235	11	18.888	28.0128	26.3428	4.85381	24.4145	5.02997
Zfp865	10	27	18	1	1.74889	2.98951	2.01775	0.441256	2.25205	5.10373
Dhrs11	6	18	24		1.04933	1.99301	2.69033	0	1.91089	#DIV/0!
Zfp866	52	65	70	3	9.09423	7.19697	7.8468	1.32377	8.046	6.07811
Dhrs13	13	35	29	3	2.27356	3.87529	3.25082	1.32377	3.13322	2.3669
Zfp949	70	173	127	3	12.2422	19.155	14.2363	1.32377	15.2112	11.4908
Dhrs3	11	50	49	1	1.92378	5.53613	5.49276	0.441256	4.31756	9.7847
Zfp950	112	225	291	2	19.5876	24.9126	32.6203	0.882511	25.7068	29.1291
Dhrs7b	34	89	66	1	5.94623	9.85431	7.39841	0.441256	7.73298	17.5249
Zfp971	8	30	39	1	1.39911	3.32168	4.37179	0.441256	3.03086	6.86871
Dhtkd1	42	47	53	3	7.34534	5.20396	5.94115	1.32377	6.16348	4.65602
Zfp990	1	2	5	4	0.174889	0.221445	0.560485	1.76502	0.31894	0.1807
Dhx16	8	32	25	1	1.39911	3.54312	2.80243	0.441256	2.58155	5.85047
Zfpl1	18	17	21	1	3.148	1.88228	2.35404	0.441256	2.46144	5.57827
Dhx29	46	105	101	2	8.0449	11.6259	11.3218	0.882511	10.3309	11.7062
Zfr	448	978	974	27	78.3503	108.287	109.183	11.9139	98.6065	8.27659
Dhx30	160	278	266	10	27.9823	30.7809	29.8178	4.41256	29.527	6.69158
Zfyve16	99	178	152	3	17.314	19.7086	17.0388	1.32377	18.0205	13.613
Dhx32	211	394	376	10	36.9016	43.6247	42.1485	4.41256	40.8916	9.2671
Dhx33	35	87	70	3	6.12112	9.63286	7.8468	1.32377	7.86693	5.94283
Zfyve9	303	609	598	11	52.9914	67.43	67.0341	4.85381	62.4852	12.8734
Cox19	48	97	110	3	8.39468	10.7401	12.3307	1.32377	10.4885	7.92321
Zgpat	44	124	97	4	7.69512	13.7296	10.8734	1.76502	10.766	6.09966
Dhx34	23	49	39	2	4.02245	5.42541	4.37179	0.882511	4.60655	5.21982
Dhx35	159	339	290	6	27.8074	37.535	32.5082	2.64753	32.6168	12.3197
Zkscan5	18	39	25	2	3.148	4.31818	2.80243	0.882511	3.42287	3.87856
Dhx36	167	279	277	3	29.2065	30.8916	31.0509	1.32377	30.383	22.9519
Zmiz2	146	276	264	6	25.5338	30.5594	29.5936	2.64753	28.5623	10.7883
Dhx37	28	66	55		4.89689	7.30769	6.16534	0	6.12331	#DIV/0!
Zmym3	100	221	205	8	17.4889	24.4697	22.9799	3.53005	21.6462	6.13198
Zranb1	155	317	359	15	27.1078	35.0991	40.2429	6.61883	34.1499	5.1595
Dhx40	49	131	98	2	8.56956	14.5047	10.9855	0.882511	11.3532	12.8647
Zranb2	292	514	508	13	51.0676	56.9114	56.9453	5.73632	54.9748	9.58363
Zranb3	123	195	184	13	21.5114	21.5909	20.6259	5.73632	21.2427	3.70319
Dedd2	31	86	82	2	5.42156	9.52214	9.19196	0.882511	8.04522	9.11628
Zrsr2	38	69	68	3	6.64578	7.63986	7.6226	1.32377	7.30275	5.51664
Dhx8	56	106	95	2	9.79379	11.7366	10.6492	0.882511	10.7265	12.1546
Zscan21	50	69	70	7	8.74445	7.63986	7.8468	3.08879	8.07704	2.61495
Zscan26	77	144	129	6	13.4665	15.9441	14.4605	2.64753	14.6237	5.52351
Diablo	28	107	76	1	4.89689	11.8473	8.51938	0.441256	8.4212	19.0846
Zswim1	6	13	16	1	1.04933	1.43939	1.79355	0.441256	1.42743	3.23492
Diaph1	106	237	243	15	18.5382	26.2412	27.2396	6.61883	24.0064	3.62698
Zswim3	46	94	79	3	8.0449	10.4079	8.85567	1.32377	9.10283	6.87646
Diaph2	444	990	993	31	77.6508	109.615	111.312	13.6789	99.5262	7.27588
Zswim8	93	228	191	3	16.2647	25.2447	21.4105	1.32377	20.9733	15.8437
Cox7c	15	31	14	2	2.62334	3.4324	1.56936	0.882511	2.5417	2.88007
Zwilch	13	19	29	8	2.27356	2.10373	3.25082	3.53005	2.5427	0.720303
Zxdc	95	233	236	10	16.6145	25.7984	26.4549	4.41256	22.9559	5.20241
Zyx	17	47	33	3	2.97311	5.20396	3.6992	1.32377	3.95876	2.99053
Zzef1	408	874	799	16	71.3547	96.7715	89.5656	7.06009	85.8973	12.1666
Dimt1	28	61	63	2	4.89689	6.75408	7.06212	0.882511	6.2377	7.06812
Zzz3	274	502	518	12	47.9196	55.5827	58.0663	5.29507	53.8562	10.171
Dip2a	347	637	571	6	60.6865	70.5303	64.0074	2.64753	65.0747	24.5794
1110003F10Rik	4	3	6	1	0.699556	0.332168	0.672583	0.441256	0.568102	1.28747
Dip2b	540	1389	1157	26	94.4401	153.794	129.696	11.4726	125.977	10.9806
1110025M09Rik	1	2	3	1	0.174889	0.221445	0.336291	0.441256	0.244208	0.55344
1300002E11Rik	35	73	97	2	6.12112	8.08275	10.8734	0.882511	8.35909	9.47194
Dipk1a	123	273	274	5	21.5114	30.2273	30.7146	2.20628	27.4844	12.4574
Dipk1b	35	119	87	1	6.12112	13.176	9.75245	0.441256	9.68318	21.9446
1700008J07Rik	1	6	3	1	0.174889	0.664335	0.336291	0.441256	0.391839	0.888008
Dipk2a	44	82	76	3	7.69512	9.07925	8.51938	1.32377	8.43125	6.36913
Diras1	30	45	30	2	5.24667	4.98252	3.36291	0.882511	4.5307	5.13387
Diras2	100	258	255	2	17.4889	28.5664	28.5848	0.882511	24.88	28.1923
1700071K01Rik	1	11	9	1	0.174889	1.21795	1.00887	0.441256	0.80057	1.8143
Dis3l	49	90	83		8.56956	9.96503	9.30406	0	9.27955	#DIV/0!
1700087I21Rik	11	16	14	1	1.92378	1.77156	1.56936	0.441256	1.7549	3.97706
Dis3l2	418	914	803	13	73.1036	101.2	90.014	5.73632	88.106	15.3593
1700093J21Rik	14	43	40	3	2.44845	4.76107	4.48388	1.32377	3.8978	2.94448
Disp1	60	128	131	6	10.4933	14.1725	14.6847	2.64753	13.1169	4.95437
1810019N24Rik	5	10	15	1	0.874445	1.10723	1.68146	0.441256	1.22104	2.7672
Disp2	85	154	125		14.8656	17.0513	14.0121	0	15.3097	#DIV/0!
1810026B05Rik	118	302	306	8	20.6369	33.4382	34.3017	3.53005	29.4589	8.3452
2310001H17Rik	2	10	4	1	0.349778	1.10723	0.448388	0.441256	0.635131	1.43937
Dixdc1	84	201	190	4	14.6907	22.2552	21.2984	1.76502	19.4148	10.9997
2310015A10Rik	15	18	20	3	2.62334	1.99301	2.24194	1.32377	2.28609	1.72696
Dkc1	11	23	21	2	1.92378	2.54662	2.35404	0.882511	2.27481	2.57766
Dlat	116	261	230	6	20.2871	28.8986	25.7823	2.64753	24.9894	9.43873
Dlc1	321	658	590	13	56.1394	72.8555	66.1373	5.73632	65.044	11.339
2600014E21Rik	8	14	24	2	1.39911	1.55012	2.69033	0.882511	1.87985	2.13012
Dlg1	498	1223	1157	31	87.0948	135.414	129.696	13.6789	117.402	8.58266
2610017A05Rik	1	1	2	1	0.174889	0.110723	0.224194	0.441256	0.169935	0.385118
2610024D14Rik	3	5	5	1	0.524667	0.553613	0.560485	0.441256	0.546255	1.23796
2610037D02Rik	299	716	613	10	52.2918	79.2774	68.7155	4.41256	66.7616	15.1299
2610316D01Rik	80	135	145	3	13.9911	14.9475	16.2541	1.32377	15.0643	11.3798
Dlg5	214	457	456	15	37.4263	50.6002	51.1163	6.61883	46.3809	7.00741
2700029L08Rik	29	72	54	1	5.07178	7.97203	6.05324	0.441256	6.36568	14.4263
2700038G22Rik	13	15	9	3	2.27356	1.66084	1.00887	1.32377	1.64776	1.24475
2700046G09Rik	2	9	8	2	0.349778	0.996503	0.896777	0.882511	0.747686	0.847225
Dlgap3	482	1396	1320	23	84.2965	154.569	147.968	10.1489	128.944	12.7053
2700078F05Rik	51	95	104	3	8.91934	10.5186	11.6581	1.32377	10.3654	7.8302
2810002D19Rik	2	9	9	1	0.349778	0.996503	1.00887	0.441256	0.785052	1.77913
Dgkk	20	27	24	3	3.49778	2.98951	2.69033	1.32377	3.05921	2.31099
2810405F17Rik	1	9	5	1	0.174889	0.996503	0.560485	0.441256	0.577293	1.3083
Dlk2	43	101	88	2	7.52023	11.183	9.86454	0.882511	9.52258	10.7903
2810429I04Rik	9	8	7	2	1.574	0.885781	0.78468	0.882511	1.08149	1.22547
Dll1	7	21	12		1.22422	2.32517	1.34517	0	1.63152	#DIV/0!
2900022M07Rik	6	25	23	1	1.04933	2.76806	2.57823	0.441256	2.13188	4.83139
Dlx1	19	22	15		3.32289	2.4359	1.68146	0	2.48008	#DIV/0!
2900027M19Rik	37	125	126	3	6.4709	13.8403	14.1242	1.32377	11.4785	8.67108
Dlx2	5	10	7		0.874445	1.10723	0.78468	0	0.922117	#DIV/0!
2900052L18Rik	10	26	22	3	1.74889	2.87879	2.46614	1.32377	2.3646	1.78627
Cpt2	2	2	3		0.349778	0.221445	0.336291	0	0.302505	#DIV/0!
2900060B14Rik	34	31	35	3	5.94623	3.4324	3.9234	1.32377	4.43401	3.34954
Dlx5	22	12	22		3.84756	1.32867	2.46614	0	2.54746	#DIV/0!
2900060N12Rik	32	59	47	1	5.59645	6.53263	5.26856	0.441256	5.79922	13.1425
Dlx6	5	9	13		0.874445	0.996503	1.45726	0	1.1094	#DIV/0!
2900064K03Rik	83	185	173	4	14.5158	20.4837	19.3928	1.76502	18.1308	10.2723
Dmac1	4	2	8		0.699556	0.221445	0.896777	0	0.605926	#DIV/0!
2900076A07Rik	42	81	83	1	7.34534	8.96853	9.30406	0.441256	8.53931	19.3523
Dmac2	15	27	26	1	2.62334	2.98951	2.91452	0.441256	2.84246	6.44175
2900097C17Rik	18	20	23	1	3.148	2.21445	2.57823	0.441256	2.6469	5.99855
Dmac2l	55	95	83		9.6189	10.5186	9.30406	0	9.81387	#DIV/0!
3110056K07Rik	38	87	90	2	6.64578	9.63286	10.0887	0.882511	8.78913	9.95923
Dmap1	15	44	30	2	2.62334	4.87179	3.36291	0.882511	3.61935	4.10119
3110080E11Rik	63	119	144	2	11.018	13.176	16.142	0.882511	13.4453	15.2353
Dmd	1286	2637	2603	50	224.907	291.975	291.789	22.0628	269.557	12.2177
3830408C21Rik	40	88	77	2	6.99556	9.74359	8.63148	0.882511	8.45688	9.58274
Dmpk	52	183	178	1	9.09423	20.2622	19.9533	0.441256	16.4366	37.2496
4632404H12Rik	25	43	58	4	4.37223	4.76107	6.50163	1.76502	5.21164	2.95273
Dmrtb1	1	4	3	1	0.174889	0.44289	0.336291	0.441256	0.318024	0.720724
4632415L05Rik	6	12	14	1	1.04933	1.32867	1.56936	0.441256	1.31579	2.98192
Dhrs7	12	16	9		2.09867	1.77156	1.00887	0	1.62637	#DIV/0!
4632418H02Rik	31	48	44	1	5.42156	5.31468	4.93227	0.441256	5.22284	11.8363
4632427E13Rik	83	197	169	8	14.5158	21.8123	18.9444	3.53005	18.4242	5.21925
Dmtn	252	592	531	7	44.072	65.5478	59.5236	3.08879	56.3811	18.2535
4732491K20Rik	7	23	17	1	1.22422	2.54662	1.90565	0.441256	1.89216	4.28814
4833413G10Rik	3	7	2	1	0.524667	0.775058	0.224194	0.441256	0.507973	1.1512
4833445I07Rik	2	8	5	1	0.349778	0.885781	0.560485	0.441256	0.598681	1.35677
Dna2	9	26	13	2	1.574	2.87879	1.45726	0.882511	1.97002	2.23229
Creb5	52	139	99	10	9.09423	15.3904	11.0976	4.41256	11.8608	2.68796
4921539H07Rik	6	23	19	1	1.04933	2.54662	2.12984	0.441256	1.9086	4.32538
Dnaaf2	3	2	4		0.524667	0.221445	0.448388	0	0.398167	#DIV/0!
Dnaaf4	1	6	7		0.174889	0.664335	0.78468	0	0.541301	#DIV/0!
4930488L21Rik	51	138	133	4	8.91934	15.2797	14.9089	1.76502	13.036	7.38574
Dnaaf5	81	180	179	8	14.166	19.9301	20.0654	3.53005	18.0538	5.11433
4930509H03Rik	2	13	9	2	0.349778	1.43939	1.00887	0.882511	0.932682	1.05685
Crebl2	32	57	49	1	5.59645	6.31119	5.49276	0.441256	5.80013	13.1446
4930518I15Rik	9	7	21	1	1.574	0.775058	2.35404	0.441256	1.5677	3.55281
Dnah1	2	10	12		0.349778	1.10723	1.34517	0	0.934056	#DIV/0!
Dnah11	18	47	40		3.148	5.20396	4.48388	0	4.27862	#DIV/0!
Dnah12	7	7	16	1	1.22422	0.775058	1.79355	0.441256	1.26428	2.86518
4930596I21Rik	1	4	4	1	0.174889	0.44289	0.448388	0.441256	0.355389	0.805404
Creg1	12	34	34	1	2.09867	3.76457	3.8113	0.441256	3.22485	7.30834
4933404O12Rik	9	42	42	3	1.574	4.65035	4.70808	1.32377	3.64414	2.75286
Dnah5	36	104	88	2	6.29601	11.5151	9.86454	0.882511	9.22523	10.4534
4933407K13Rik	58	132	126	3	10.1436	14.6154	14.1242	1.32377	12.9611	9.79104
Dnah6	20	38	36	1	3.49778	4.20746	4.0355	0.441256	3.91358	8.86919
4933430H06Rik	4	13	11	1	0.699556	1.43939	1.23307	0.441256	1.12401	2.54729
Creld2	8	23	20		1.39911	2.54662	2.24194	0	2.06256	#DIV/0!
4933439C10Rik	22	57	60	2	3.84756	6.31119	6.72583	0.882511	5.62819	6.37747
Dnah9	105	401	381	3	18.3634	44.3998	42.709	1.32377	35.1574	26.5586
5031425E22Rik	574	1585	1438	22	100.386	175.495	161.196	9.70762	145.692	15.008
Dnaja1	72	122	128	6	12.592	13.5082	14.3484	2.64753	13.4829	5.09261
5330409N07Rik	3	12	16	1	0.524667	1.32867	1.79355	0.441256	1.21563	2.75493
Dnaja2	64	146	172	4	11.1929	16.1655	19.2807	1.76502	15.5464	8.80803
Dnaja3	44	103	100	3	7.69512	11.4044	11.2097	1.32377	10.1031	7.63207
5330431K02Rik	44	113	93	4	7.69512	12.5117	10.425	1.76502	10.2106	5.78497
5330434G04Rik	751	1297	1254	20	131.342	143.607	140.57	8.82511	138.506	15.6946
Dnajb14	71	125	128	1	12.4171	13.8403	14.3484	0.441256	13.5353	30.6745
5330438D12Rik	1	17	14	2	0.174889	1.88228	1.56936	0.882511	1.20884	1.36978
Dnajb2	34	61	55	2	5.94623	6.75408	6.16534	0.882511	6.28855	7.12574
5430416N02Rik	26	62	56	5	4.54712	6.8648	6.27744	2.20628	5.89645	2.67258
Dnajb4	94	190	171	7	16.4396	21.0373	19.1686	3.08879	18.8818	6.11302
5430420F09Rik	9	28	20	1	1.574	3.10023	2.24194	0.441256	2.30539	5.22462
Dnajb5	90	318	242	5	15.74	35.2098	27.1275	2.20628	26.0258	11.7962
5430434F05Rik	25	50	46	2	4.37223	5.53613	5.15647	0.882511	5.02161	5.69013
Dnajb6	168	404	351	12	29.3814	44.7319	39.3461	5.29507	37.8198	7.14246
5530601H04Rik	82	159	159	6	14.3409	17.6049	17.8234	2.64753	16.5897	6.26611
Dnajb9	3	10	9		0.524667	1.10723	1.00887	0	0.880256	#DIV/0!
5730405O15Rik	14	18	12	2	2.44845	1.99301	1.34517	0.882511	1.92887	2.18566
5930430L01Rik	3	2	3	1	0.524667	0.221445	0.336291	0.441256	0.360801	0.817669
Dnajc10	137	273	252	4	23.9598	30.2273	28.2485	1.76502	27.4785	15.5684
Dnajc11	128	313	266	6	22.3858	34.6562	29.8178	2.64753	28.9533	10.9359
6330403L08Rik	14	29	24	1	2.44845	3.21095	2.69033	0.441256	2.78324	6.30755
Dnajc13	359	746	716	14	62.7852	82.599	80.2615	6.17758	75.2152	12.1755
6430511E19Rik	25	71	61	4	4.37223	7.8613	6.83792	1.76502	6.35715	3.60174
6530402F18Rik	109	233	223	3	19.0629	25.7984	24.9977	1.32377	23.2863	17.5909
6720427I07Rik	48	142	106	5	8.39468	15.7226	11.8823	2.20628	11.9999	5.43896
Dnajc18	170	383	307	4	29.7311	42.4067	34.4138	1.76502	35.5172	20.1228
8030445P17Rik	28	59	60	1	4.89689	6.53263	6.72583	0.441256	6.05178	13.7149
Dnajc19	11	27	23	3	1.92378	2.98951	2.57823	1.32377	2.49717	1.88642
9230112E08Rik	19	65	54	2	3.32289	7.19697	6.05324	0.882511	5.52437	6.25983
Dnajc2	52	91	90	2	9.09423	10.0758	10.0887	0.882511	9.75291	11.0513
9330102E08Rik	11	16	14	1	1.92378	1.77156	1.56936	0.441256	1.7549	3.97706
Dnajc21	46	82	97	4	8.0449	9.07925	10.8734	1.76502	9.33252	5.28748
9330151L19Rik	23	52	45	2	4.02245	5.75757	5.04437	0.882511	4.94146	5.59932
Dnajc24	94	167	176	4	16.4396	18.4907	19.7291	1.76502	18.2198	10.3227
9330162G02Rik	350	869	766	16	61.2112	96.2179	85.8664	7.06009	81.0985	11.4869
Dnajc25	29	93	76	1	5.07178	10.2972	8.51938	0.441256	7.96279	18.0457
9530056E24Rik	11	29	42	2	1.92378	3.21095	4.70808	0.882511	3.28094	3.71773
Dnajc27	91	182	158	4	15.9149	20.1515	17.7113	1.76502	17.9259	10.1562
9530059O14Rik	898	2462	2108	23	157.05	272.599	236.301	10.1489	221.983	21.8727
Crtam	8	22	21		1.39911	2.4359	2.35404	0	2.06302	#DIV/0!
9530086O07Rik	17	29	24	1	2.97311	3.21095	2.69033	0.441256	2.95813	6.7039
Dnajc3	52	90	88	4	9.09423	9.96503	9.86454	1.76502	9.64127	5.46241
9630010A21Rik	20	55	54	1	3.49778	6.08974	6.05324	0.441256	5.21359	11.8153
Dnajc4	4	9	9	1	0.699556	0.996503	1.00887	0.441256	0.901644	2.04336
Dnajc5	226	390	388	13	39.5249	43.1818	43.4937	5.73632	42.0668	7.33341
9930017N22Rik	13	27	20	2	2.27356	2.98951	2.24194	0.882511	2.50167	2.83472
Dnajc7	225	483	452	12	39.35	53.479	50.6679	5.29507	47.8323	9.03337
A130012E19Rik	6	19	16	2	1.04933	2.10373	1.79355	0.882511	1.64887	1.86839
Dnajc8	44	104	124	5	7.69512	11.5151	13.9	2.20628	11.0368	5.00244
A130050O07Rik	21	46	42	1	3.67267	5.09324	4.70808	0.441256	4.49133	10.1785
Dnal1	133	279	267	6	23.2602	30.8916	29.9299	2.64753	28.0273	10.5862
A230006K03Rik	890	2101	2174	26	155.651	232.628	243.699	11.4726	210.659	18.3619
Dnal4	40	107	83	1	6.99556	11.8473	9.30406	0.441256	9.38231	21.2628
A230057D06Rik	1445	3194	3170	46	252.715	353.648	355.348	20.2978	320.57	15.7934
Dnase1l2	4	8	10		0.699556	0.885781	1.12097	0	0.902103	#DIV/0!
A230103J11Rik	5	21	19	1	0.874445	2.32517	2.12984	0.441256	1.77649	4.02598
Dkk3	9	41	33	1	1.574	4.53963	3.6992	0.441256	3.27094	7.41281
A230103L15Rik	99	157	153	3	17.314	17.3834	17.1509	1.32377	17.2828	13.0558
Dnd1	1	4	1		0.174889	0.44289	0.112097	0	0.243292	#DIV/0!
A330008L17Rik	66	182	163	2	11.5427	20.1515	18.2718	0.882511	16.6553	18.8727
A330023F24Rik	720	1665	1618	28	125.92	184.353	181.373	12.3552	163.882	13.2643
Dnhd1	97	226	210	3	16.9642	25.0233	23.5404	1.32377	21.8426	16.5004
A330035P11Rik	1	5	4	1	0.174889	0.553613	0.448388	0.441256	0.392297	0.889046
Dnlz	14	48	26		2.44845	5.31468	2.91452	0	3.55922	#DIV/0!
A330074H02Rik	11	41	34	1	1.92378	4.53963	3.8113	0.441256	3.4249	7.76172
A330076H08Rik	563	1127	1139	14	98.4626	124.784	127.679	6.17758	116.975	18.9354
Dlec1	7	7	7	1	1.22422	0.775058	0.78468	0.441256	0.927987	2.10306
A430057M04Rik	3	7	9	1	0.524667	0.775058	1.00887	0.441256	0.769533	1.74396
A430110C17Rik	20	42	42	1	3.49778	4.65035	4.70808	0.441256	4.2854	9.71184
Dnm2	352	859	790	22	61.561	95.1107	88.5567	9.70762	81.7428	8.42047
A530017D24Rik	17	16	15	1	2.97311	1.77156	1.68146	0.441256	2.14204	4.85443
A530041M06Rik	12	26	21	1	2.09867	2.87879	2.35404	0.441256	2.44383	5.53836
Dnmbp	103	276	278	6	18.0136	30.5594	31.163	2.64753	26.5787	10.039
A830082K12Rik	248	511	469	9	43.3725	56.5792	52.5735	3.9713	50.8418	12.8023
Dnmt1	78	181	186	13	13.6413	20.0408	20.8501	5.73632	18.1774	3.16882
A930001C03Rik	3	3	4	4	0.524667	0.332168	0.448388	1.76502	0.435074	0.246498
A930004J17Rik	54	82	80	1	9.44401	9.07925	8.96777	0.441256	9.16368	20.7673
Dnpep	10	30	25		1.74889	3.32168	2.80243	0	2.62433	#DIV/0!
A930017M01Rik	252	497	466	11	44.072	55.0291	52.2372	4.85381	50.4461	10.3931
Dnttip1	94	208	218	6	16.4396	23.0303	24.4372	2.64753	21.3023	8.04611
Dnttip2	17	34	21	1	2.97311	3.76457	2.35404	0.441256	3.03057	6.86807
Doc2b	45	121	117	5	7.87001	13.3974	13.1154	2.20628	11.4609	5.19469
AA474408	4	14	6	1	0.699556	1.55012	0.672583	0.441256	0.974085	2.20753
Doc2g	2	4	1		0.349778	0.44289	0.112097	0	0.301589	#DIV/0!
Dock10	206	535	467	5	36.0271	59.2366	52.3493	2.20628	49.2044	22.302
AC020971.1	8	24	18	1	1.39911	2.65734	2.01775	0.441256	2.02473	4.58857
Dock11	157	439	335	7	27.4576	48.6072	37.5525	3.08879	37.8724	12.2613
AC124502.1	7	40	33	3	1.22422	4.4289	3.6992	1.32377	3.11744	2.35498
Dock2	9	20	23	2	1.574	2.21445	2.57823	0.882511	2.12223	2.40476
AC135859.1	4	1	3	2	0.699556	0.110723	0.336291	0.882511	0.38219	0.433071
AC154013.1	4	13	2	1	0.699556	1.43939	0.224194	0.441256	0.787715	1.78517
Dock4	1706	3665	3583	50	298.361	405.798	401.644	22.0628	368.601	16.7069
AF357399	4	11	5	1	0.699556	1.21795	0.560485	0.441256	0.825997	1.87192
Dock5	69	93	82	13	12.0673	10.2972	9.19196	5.73632	10.5188	1.83372
AF357428	13	11	8	1	2.27356	1.21795	0.896777	0.441256	1.46276	3.315
AI480526	114	259	233	8	19.9374	28.6771	26.1186	3.53005	24.911	7.05686
AI506816	2	16	11	1	0.349778	1.77156	1.23307	0.441256	1.11814	2.53399
Dohh	7	27	16	1	1.22422	2.98951	1.79355	0.441256	2.00243	4.53802
AU020206	1	7	14	11	0.174889	0.775058	1.56936	4.85381	0.839769	0.173012
Dok3	7	16	30	2	1.22422	1.77156	3.36291	0.882511	2.11957	2.40174
AW822252	21	27	27	2	3.67267	2.98951	3.02662	0.882511	3.2296	3.65956
Dok4	19	39	39	2	3.32289	4.31818	4.37179	0.882511	4.00429	4.53738
AY036118	1	1	3	1	0.174889	0.110723	0.336291	0.441256	0.207301	0.469798
Dok5	610	1571	1547	20	106.682	173.945	173.414	8.82511	151.347	17.1496
B020031H02Rik	92	263	228	2	16.0898	29.12	25.5581	0.882511	23.5893	26.7298
Dok6	1001	1944	1830	42	175.064	215.245	205.138	18.5327	198.482	10.7098
B130021K23Rik	8	11	14	1	1.39911	1.21795	1.56936	0.441256	1.39547	3.16251
Dok7	70	111	116	2	12.2422	12.2902	13.0033	0.882511	12.5119	14.1776
B130024G19Rik	61	72	83	1	10.6682	7.97203	9.30406	0.441256	9.31477	21.1097
Dolk	3	4	3		0.524667	0.44289	0.336291	0	0.434616	#DIV/0!
B130055M24Rik	36	102	100	7	6.29601	11.2937	11.2097	3.08879	9.59981	3.10795
Donson	24	43	44	1	4.19734	4.76107	4.93227	0.441256	4.63023	10.4933
B230112I24Rik	8	33	22	1	1.39911	3.65384	2.46614	0.441256	2.50636	5.68007
Cst6	1	2	1		0.174889	0.221445	0.112097	0	0.169477	#DIV/0!
B230206I08Rik	34	105	85	1	5.94623	11.6259	9.52825	0.441256	9.03345	20.4721
B230208H11Rik	8	13	5	1	1.39911	1.43939	0.560485	0.441256	1.133	2.56767
B230209E15Rik	277	666	672	9	48.4443	73.7412	75.3292	3.9713	65.8383	16.5785
Dnah14	10	12	6	2	1.74889	1.32867	0.672583	0.882511	1.25005	1.41647
B230334C09Rik	257	547	550	10	44.9465	60.5652	61.6534	4.41256	55.7217	12.628
Dpagt1	3	17	18		0.524667	1.88228	2.01775	0	1.4749	#DIV/0!
B230362B09Rik	7	22	11	1	1.22422	2.4359	1.23307	0.441256	1.63106	3.69641
Dpf1	53	134	124		9.26912	14.8368	13.9	0	12.6687	#DIV/0!
B830012L14Rik	677	1481	1406	22	118.4	163.98	157.609	9.70762	146.663	15.108
Dpf2	41	104	89	4	7.17045	11.5151	9.97664	1.76502	9.55408	5.41301
B930036N10Rik	27	13	9	3	4.72201	1.43939	1.00887	1.32377	2.39009	1.80552
Dpf3	118	269	233	8	20.6369	29.7844	26.1186	3.53005	25.5133	7.22747
B930086L07Rik	6	22	20	1	1.04933	2.4359	2.24194	0.441256	1.90906	4.32642
Dnah7a	30	35	51		5.24667	3.87529	5.71695	0	4.9463	#DIV/0!
B930095G15Rik	129	235	222	3	22.5607	26.0198	24.8856	1.32377	24.4887	18.4992
Dph1	21	54	54	3	3.67267	5.97902	6.05324	1.32377	5.23498	3.95461
Dnah7b	21	35	21	2	3.67267	3.87529	2.35404	0.882511	3.30067	3.74008
BC060293	1	6	6	2	0.174889	0.664335	0.672583	0.882511	0.503936	0.571025
Dnah8	4	8	10	4	0.699556	0.885781	1.12097	1.76502	0.902103	0.5111
BC065397	24	39	45	1	4.19734	4.31818	5.04437	0.441256	4.51996	10.2434
Dph3	9	9	12	2	1.574	0.996503	1.34517	0.882511	1.30522	1.47899
Bc1	24	9	11	4	4.19734	0.996503	1.23307	1.76502	2.1423	1.21375
Dph5	21	40	45	1	3.67267	4.4289	5.04437	0.441256	4.38198	9.93071
Brip1os	6	8	16	2	1.04933	0.885781	1.79355	0.882511	1.24289	1.40836
Dnaic1	16	50	32		2.79823	5.53613	3.58711	0	3.97382	#DIV/0!
C030017B01Rik	52	92	97	1	9.09423	10.1865	10.8734	0.441256	10.0514	22.779
Dph7	25	60	69		4.37223	6.64335	7.7347	0	6.25009	#DIV/0!
C030037D09Rik	11	8	15	1	1.92378	0.885781	1.68146	0.441256	1.49701	3.3926
Dpm1	139	294	293	12	24.3096	32.5524	32.8444	5.29507	29.9022	5.64717
C130023A14Rik	14	33	43	1	2.44845	3.65384	4.82017	0.441256	3.64082	8.25105
Dpm2	26	42	35	3	4.54712	4.65035	3.9234	1.32377	4.37362	3.30392
C130071C03Rik	1499	2660	2423	40	262.159	294.522	271.611	17.6502	276.097	15.6427
C130073E24Rik	154	245	195	4	26.9329	27.127	21.8589	1.76502	25.3063	14.3377
Dnaja4	36	77	56	1	6.29601	8.52564	6.27744	0.441256	7.03303	15.9387
C130075A20Rik	12	40	36	1	2.09867	4.4289	4.0355	0.441256	3.52102	7.97955
C130089K02Rik	42	104	69	2	7.34534	11.5151	7.7347	0.882511	8.86506	10.0453
C230012O17Rik	3	2	4	1	0.524667	0.221445	0.448388	0.441256	0.398167	0.90235
C230031I18Rik	47	94	93	2	8.21979	10.4079	10.425	0.882511	9.68425	10.9735
Ctla4	3	2	3		0.524667	0.221445	0.336291	0	0.360801	#DIV/0!
C230057M02Rik	252	703	614	12	44.072	77.838	68.8276	5.29507	63.5792	12.0073
Dpp7	10	44	36	2	1.74889	4.87179	4.0355	0.882511	3.55206	4.02495
C230071H17Rik	25	63	64	3	4.37223	6.97552	7.17421	1.32377	6.17399	4.66395
Dpp8	162	285	298	4	28.332	31.5559	33.4049	1.76502	31.0976	17.6188
C78859	119	270	262	7	20.8118	29.8951	29.3694	3.08879	26.6921	8.64161
Dpy19l1	167	308	293	9	29.2065	34.1026	32.8444	3.9713	32.0512	8.0707
Cdr1os	365	679	754	18	63.8345	75.1806	84.5212	7.9426	74.5121	9.38132
Dpy19l3	101	295	277	7	17.6638	32.6632	31.0509	3.08879	27.126	8.78207
Csnk2a3	5	4	4	5	0.874445	0.44289	0.448388	2.20628	0.588575	0.266773
Dpy19l4	104	176	152	3	18.1885	19.4872	17.0388	1.32377	18.2381	13.7774
D130019J16Rik	21	40	46	2	3.67267	4.4289	5.15647	0.882511	4.41935	5.00769
Dpyd	305	541	579	13	53.3412	59.9009	64.9042	5.73632	59.3821	10.3519
D230049E03Rik	23	59	37	2	4.02245	6.53263	4.14759	0.882511	4.90089	5.55335
D430013B06Rik	7	12	9	1	1.22422	1.32867	1.00887	0.441256	1.18726	2.69063
D430018E03Rik	14	20	20	1	2.44845	2.21445	2.24194	0.441256	2.30161	5.21605
Dpysl4	106	275	222	3	18.5382	30.4487	24.8856	1.32377	24.6242	18.6016
D730003I15Rik	8	19	13	1	1.39911	2.10373	1.45726	0.441256	1.65337	3.74696
Dpysl5	588	1318	1181	15	102.835	145.932	132.387	6.61883	127.051	19.1954
Dancr	42	71	61	2	7.34534	7.8613	6.83792	0.882511	7.34819	8.32645
Dr1	15	26	28	1	2.62334	2.87879	3.13872	0.441256	2.88028	6.52746
Dleu2	175	395	439	11	30.6056	43.7354	49.2106	4.85381	41.1839	8.48485
Dram2	52	112	106	1	9.09423	12.4009	11.8823	0.441256	11.1258	25.214
Dlx1as	181	422	366	8	31.6549	46.7249	41.0275	3.53005	39.8025	11.2753
Drap1	8	17	10		1.39911	1.88228	1.12097	0	1.46746	#DIV/0!
Dlx6os1	895	1764	1626	19	156.526	195.315	182.27	8.38386	178.037	21.2357
Drc1	49	131	129	2	8.56956	14.5047	14.4605	0.882511	12.5116	14.1772
E030022I16Rik	21	44	46	1	3.67267	4.87179	5.15647	0.441256	4.56698	10.35
Drc3	36	127	110	4	6.29601	14.0618	12.3307	1.76502	10.8962	6.17338
E030026E10Rik	3	9	5	1	0.524667	0.996503	0.560485	0.441256	0.693885	1.57252
Dnajc28	2	4	3	1	0.349778	0.44289	0.336291	0.441256	0.37632	0.852839
E130307A14Rik	547	931	888	13	95.6643	103.083	99.5422	5.73632	99.4298	17.3334
Drd2	181	555	557	3	31.6549	61.451	62.4381	1.32377	51.848	39.167
E230020A03Rik	3	11	6	1	0.524667	1.21795	0.672583	0.441256	0.805066	1.82449
Drg2	54	147	120	8	9.44401	16.2762	13.4517	3.53005	13.0573	3.6989
E230020D15Rik	53	101	119	2	9.26912	11.183	13.3396	0.882511	11.2639	12.7634
Ctsh	2	4	1	1	0.349778	0.44289	0.112097	0.441256	0.301589	0.683478
E330034L11Rik	14	29	14	2	2.44845	3.21095	1.56936	0.882511	2.40959	2.73038
Drosha	386	840	855	25	67.5072	93.007	95.843	11.0314	85.4524	7.74629
E430024I08Rik	73	137	126	7	12.7669	15.169	14.1242	3.08879	14.02	4.53901
Dscam	1774	4182	3856	62	310.253	463.042	432.246	27.3578	401.847	14.6885
Emx2os	29	108	105	1	5.07178	11.958	11.7702	0.441256	9.60001	21.7561
Etohd2	3	5	2	1	0.524667	0.553613	0.224194	0.441256	0.434158	0.983915
Dse	32	68	80	5	5.59645	7.52913	8.96777	2.20628	7.36445	3.33795
Dsg1c	1	5	8		0.174889	0.553613	0.896777	0	0.54176	#DIV/0!
F730043M19Rik	138	376	358	4	24.1347	41.6317	40.1308	1.76502	35.299	19.9992
Dsg2	1	1	6	6	0.174889	0.110723	0.672583	2.64753	0.319398	0.12064
F830112A20Rik	3	18	23	1	0.524667	1.99301	2.57823	0.441256	1.69864	3.84955
Dnase1l1	2	4	6		0.349778	0.44289	0.672583	0	0.488417	#DIV/0!
Fau-ps2	1	1	2	1	0.174889	0.110723	0.224194	0.441256	0.169935	0.385118
Firre	146	281	272	12	25.5338	31.113	30.4904	5.29507	29.0458	5.48544
Dstn	60	147	127	10	10.4933	16.2762	14.2363	4.41256	13.6686	3.09767
Ftx	264	535	550	8	46.1707	59.2366	61.6534	3.53005	55.6869	15.7751
Dstyk	143	264	234	5	25.0091	29.2308	26.2307	2.20628	26.8235	12.1578
Gm10048	51	145	122	2	8.91934	16.0548	13.6758	0.882511	12.8833	14.5985
Dtd1	266	759	704	9	46.5205	84.0384	78.9164	3.9713	69.8251	17.5824
Dtd2	13	23	16	2	2.27356	2.54662	1.79355	0.882511	2.20458	2.49807
Dtna	1084	2036	1696	32	189.58	225.431	190.117	14.1202	201.709	14.2852
Gm10419	85	208	192	3	14.8656	23.0303	21.5226	1.32377	19.8062	14.962
Dtnbp1	169	363	364	9	29.5563	40.1923	40.8033	3.9713	36.8506	9.27923
Dtwd1	21	38	36	2	3.67267	4.20746	4.0355	0.882511	3.97187	4.50065
Dtwd2	72	108	75	5	12.592	11.958	8.40728	2.20628	10.9858	4.97933
Dtx1	148	372	283	2	25.8836	41.1888	31.7235	0.882511	32.932	37.3162
Gm10797	1	3	4	1	0.174889	0.332168	0.448388	0.441256	0.318482	0.721762
Dtx2	54	110	108	4	9.44401	12.1795	12.1065	1.76502	11.2433	6.37008
Dtx3	47	105	85	2	8.21979	11.6259	9.52825	0.882511	9.7913	11.0948
Gm10855	39	133	123	3	6.82067	14.7261	13.7879	1.32377	11.7782	8.89752
Dtx4	99	263	249	4	17.314	29.12	27.9122	1.76502	24.7821	14.0407
Gm10862	93	198	204	3	16.2647	21.9231	22.8678	1.32377	20.3519	15.3742
Dtymk	27	56	48	2	4.72201	6.20046	5.38066	0.882511	5.43438	6.15786
Dus1l	14	54	57	2	2.44845	5.97902	6.38953	0.882511	4.939	5.59653
Dus2	57	117	109	3	9.96868	12.9545	12.2186	1.32377	11.7139	8.84894
Dus3l	30	45	41		5.24667	4.98252	4.59598	0	4.94172	#DIV/0!
Dus4l	15	27	36		2.62334	2.98951	4.0355	0	3.21611	#DIV/0!
Gm11611	38	80	48	1	6.64578	8.85781	5.38066	0.441256	6.96142	15.7764
Dusp10	41	76	75		7.17045	8.41492	8.40728	0	7.99755	#DIV/0!
Gm11613	107	253	210	6	18.7131	28.0128	23.5404	2.64753	23.4221	8.84677
Dusp11	188	352	342	7	32.8791	38.9743	38.3372	3.08879	36.7302	11.8915
Gm11650	1	9	2	1	0.174889	0.996503	0.224194	0.441256	0.465195	1.05425
Dusp12	18	36	44	3	3.148	3.98601	4.93227	1.32377	4.0221	3.03837
Dusp13	1	8	14		0.174889	0.885781	1.56936	0	0.876676	#DIV/0!
Gm11870	3	17	10	1	0.524667	1.88228	1.12097	0.441256	1.17597	2.66506
Dusp14	45	122	96		7.87001	13.5082	10.7613	0	10.7132	#DIV/0!
Dusp15	41	143	133	1	7.17045	15.8333	14.9089	0.441256	12.6376	28.64
Gm12063	5	14	13	1	0.874445	1.55012	1.45726	0.441256	1.29394	2.93241
Dusp18	10	10	11		1.74889	1.10723	1.23307	0	1.36306	#DIV/0!
Dusp19	21	60	55	2	3.67267	6.64335	6.16534	0.882511	5.49379	6.22518
Gm12097	3	3	4	1	0.524667	0.332168	0.448388	0.441256	0.435074	0.985992
Dusp26	15	32	26		2.62334	3.54312	2.91452	0	3.02699	#DIV/0!
Dusp3	65	150	115	4	11.3678	16.6084	12.8912	1.76502	13.6224	7.718
Dusp4	18	46	41		3.148	5.09324	4.59598	0	4.27907	#DIV/0!
Gm12940	187	470	441	13	32.7043	52.0396	49.4348	5.73632	44.7262	7.79702
Dusp5	12	24	27		2.09867	2.65734	3.02662	0	2.59421	#DIV/0!
Dusp6	13	22	18	2	2.27356	2.4359	2.01775	0.882511	2.2424	2.54093
Dolpp1	36	69	49		6.29601	7.63986	5.49276	0	6.47621	#DIV/0!
Gm13189	11	26	15	1	1.92378	2.87879	1.68146	0.441256	2.16134	4.89816
Dusp7	37	81	78		6.4709	8.96853	8.74357	0	8.061	#DIV/0!
Gm13375	1	1	3	1	0.174889	0.110723	0.336291	0.441256	0.207301	0.469798
Cyb5d2	18	25	42	1	3.148	2.76806	4.70808	0.441256	3.54138	8.02569
Gm13785	2	3	1	1	0.349778	0.332168	0.112097	0.441256	0.264681	0.599836
Dvl2	30	74	59	3	5.24667	8.19347	6.61373	1.32377	6.68462	5.0497
Gm14204	98	194	163	5	17.1391	21.4802	18.2718	2.20628	18.9637	8.59534
Dvl3	76	152	125	3	13.2916	16.8298	14.0121	1.32377	14.7112	11.1131
Gm14236	4	3	3	1	0.699556	0.332168	0.336291	0.441256	0.456005	1.03343
Dym	674	1502	1450	32	117.875	166.305	162.541	14.1202	148.907	10.5457
Gm14376	1	10	8	1	0.174889	1.10723	0.896777	0.441256	0.726297	1.64598
Gm14425	18	40	29	3	3.148	4.4289	3.25082	1.32377	3.60924	2.72649
Dync1i1	1012	2203	2128	30	176.988	243.922	238.543	13.2377	219.817	16.6054
Gm14634	49	92	93	3	8.56956	10.1865	10.425	1.32377	9.72702	7.34799
Gm14636	14	36	37	1	2.44845	3.98601	4.14759	0.441256	3.52735	7.99389
Cyb5rl	6	18	15	1	1.04933	1.99301	1.68146	0.441256	1.5746	3.56845
Dync1li1	181	387	336	15	31.6549	42.8496	37.6646	6.61883	37.3897	5.64899
Cybc1	22	29	27		3.84756	3.21095	3.02662	0	3.36171	#DIV/0!
Dync2h1	273	515	520	6	47.7447	57.0221	58.2905	2.64753	54.3524	20.5295
Gm14966	28	50	47	1	4.89689	5.53613	5.26856	0.441256	5.23386	11.8613
Dynll1	17	60	52	1	2.97311	6.64335	5.82905	0.441256	5.14851	11.6679
Dynll2	102	187	186	14	17.8387	20.7051	20.8501	6.17758	19.798	3.20481
Dynlrb1	48	77	90	2	8.39468	8.52564	10.0887	0.882511	9.00302	10.2016
Gm15564	23	25	43	11	4.02245	2.76806	4.82017	4.85381	3.87023	0.797359
Dynlt1b	16	46	36		2.79823	5.09324	4.0355	0	3.97565	#DIV/0!
Gm15578	1	3	4	1	0.174889	0.332168	0.448388	0.441256	0.318482	0.721762
Dynlt3	18	49	33		3.148	5.42541	3.6992	0	4.09087	#DIV/0!
Gm15606	17	42	35	1	2.97311	4.65035	3.9234	0.441256	3.84895	8.72273
Dyrk1a	600	1490	1314	36	104.933	164.977	147.296	15.8852	139.069	8.7546
Gm15624	10	30	33	1	1.74889	3.32168	3.6992	0.441256	2.92326	6.62486
Dyrk2	71	120	137	2	12.4171	13.2867	15.3573	0.882511	13.687	15.5092
Gm15670	6	18	13	1	1.04933	1.99301	1.45726	0.441256	1.49987	3.39909
Dysf	54	87	59	5	9.44401	9.63286	6.61373	2.20628	8.56353	3.88144
Gm15828	9	26	18	1	1.574	2.87879	2.01775	0.441256	2.15685	4.88797
Gm15834	33	59	57	2	5.77134	6.53263	6.38953	0.882511	6.23117	7.06072
Dzip1	284	578	522	11	49.6685	63.9976	58.5147	4.85381	57.3936	11.8244
Gm15879	13	32	21	3	2.27356	3.54312	2.35404	1.32377	2.72357	2.05744
Dzip1l	178	364	355	6	31.1303	40.303	39.7945	2.64753	37.0759	14.0039
Gm15903	12	30	24	1	2.09867	3.32168	2.69033	0.441256	2.70356	6.12697
Gm15987	1	7	6	1	0.174889	0.775058	0.672583	0.441256	0.540843	1.22569
E030030I06Rik	3	1	2		0.524667	0.110723	0.224194	0	0.286528	#DIV/0!
Gm16113	4	2	2	1	0.699556	0.221445	0.224194	0.441256	0.381732	0.865104
Cyp4f15	2	6	4		0.349778	0.664335	0.448388	0	0.487501	#DIV/0!
Gm16196	2	2	3	1	0.349778	0.221445	0.336291	0.441256	0.302505	0.685555
Gm16540	1	2	1	2	0.174889	0.221445	0.112097	0.882511	0.169477	0.19204
E130309D02Rik	35	59	56	7	6.12112	6.53263	6.27744	3.08879	6.3104	2.043
Gm16553	5	3	3	1	0.874445	0.332168	0.336291	0.441256	0.514301	1.16554
E130311K13Rik	17	24	27		2.97311	2.65734	3.02662	0	2.88569	#DIV/0!
Gm16570	2	4	1	2	0.349778	0.44289	0.112097	0.882511	0.301589	0.341739
Cyp4v3	1	17	8	1	0.174889	1.88228	0.896777	0.441256	0.98465	2.23147
Gm16973	11	30	26	3	1.92378	3.32168	2.91452	1.32377	2.71999	2.05474
Gm17024	8	10	16	1	1.39911	1.10723	1.79355	0.441256	1.4333	3.24822
E2f4	14	46	44	2	2.44845	5.09324	4.93227	0.882511	4.15799	4.71154
Gm17082	4	4	1	1	0.699556	0.44289	0.112097	0.441256	0.418181	0.947707
Draxin	5	10	8	1	0.874445	1.10723	0.896777	0.441256	0.959483	2.17444
E2f5	23	55	38	2	4.02245	6.08974	4.25969	0.882511	4.79063	5.4284
Gm17193	3	10	5	1	0.524667	1.10723	0.560485	0.441256	0.730793	1.65617
E2f6	49	131	97	2	8.56956	14.5047	10.8734	0.882511	11.3159	12.8224
Gm17195	6	2	6	1	1.04933	0.221445	0.672583	0.441256	0.647787	1.46805
Cyren	4	4	8	1	0.699556	0.44289	0.896777	0.441256	0.679741	1.54047
Gm17435	13	27	25	3	2.27356	2.98951	2.80243	1.32377	2.6885	2.03095
E330009J07Rik	81	213	163	2	14.166	23.5839	18.2718	0.882511	18.6739	21.16
Gm17491	13	30	26	2	2.27356	3.32168	2.91452	0.882511	2.83659	3.21422
E430018J23Rik	2	4	5		0.349778	0.44289	0.560485	0	0.451051	#DIV/0!
E4f1	28	72	75	1	4.89689	7.97203	8.40728	0.441256	7.09207	16.0725
Gm17849	6	13	13	1	1.04933	1.43939	1.45726	0.441256	1.31533	2.98088
Eaf1	16	56	51	3	2.79823	6.20046	5.71695	1.32377	4.90521	3.7055
Gm17875	7	14	13	1	1.22422	1.55012	1.45726	0.441256	1.41053	3.19664
Ears2	20	56	45	1	3.49778	6.20046	5.04437	0.441256	4.9142	11.1369
Ebag9	18	25	31		3.148	2.76806	3.47501	0	3.13036	#DIV/0!
Gm18212	2	10	10	1	0.349778	1.10723	1.12097	0.441256	0.859325	1.94745
Ebp	2	24	12	1	0.349778	2.65734	1.34517	0.441256	1.45076	3.2878
Gm19325	6	21	13	2	1.04933	2.32517	1.45726	0.882511	1.61059	1.82501
Ecd	45	76	81	6	7.87001	8.41492	9.07986	2.64753	8.45493	3.19351
Gm19327	2	12	12	1	0.349778	1.32867	1.34517	0.441256	1.00787	2.2841
D11Wsu47e	9	32	29		1.574	3.54312	3.25082	0	2.78931	#DIV/0!
Gm19337	4	15	18	1	0.699556	1.66084	2.01775	0.441256	1.45938	3.30734
Gm19445	21	52	36	1	3.67267	5.75757	4.0355	0.441256	4.48858	10.1723
Gm19705	6	8	5	3	1.04933	0.885781	0.560485	1.32377	0.831867	0.628409
Ech1	6	10	7		1.04933	1.10723	0.78468	0	0.980413	#DIV/0!
Gm19817	11	66	36	1	1.92378	7.30769	4.0355	0.441256	4.42232	10.0221
Echdc1	22	38	39		3.84756	4.20746	4.37179	0	4.14227	#DIV/0!
Gm19938	166	464	449	11	29.0316	51.3753	50.3316	4.85381	43.5795	8.9784
D1Ertd622e	115	258	226	6	20.1122	28.5664	25.3339	2.64753	24.6709	9.31843
Gm19967	33	73	90	3	5.77134	8.08275	10.0887	1.32377	7.98094	6.02896
Echs1	20	46	62	2	3.49778	5.09324	6.95002	0.882511	5.18035	5.87001
Gm20045	35	65	58	2	6.12112	7.19697	6.50163	0.882511	6.60657	7.48611
Ecm1	7	15	13		1.22422	1.66084	1.45726	0	1.44744	#DIV/0!
Gm20300	16	24	20	1	2.79823	2.65734	2.24194	0.441256	2.56584	5.81485
Gm20342	73	151	147	9	12.7669	16.7191	16.4783	3.9713	15.3214	3.85804
Ecsit	36	69	91	3	6.29601	7.63986	10.2008	1.32377	8.04557	6.07778
Gm20371	24	31	51	1	4.19734	3.4324	5.71695	0.441256	4.4489	10.0824
Ect2	1	4	14	10	0.174889	0.44289	1.56936	4.41256	0.729046	0.165221
Gm20427	6	18	11	1	1.04933	1.99301	1.23307	0.441256	1.42514	3.22973
Eda	150	331	354	7	26.2334	36.6492	39.6824	3.08879	34.1883	11.0685
Gm20544	2	6	5	1	0.349778	0.664335	0.560485	0.441256	0.524866	1.18948
Gm2061	2	4	3	1	0.349778	0.44289	0.336291	0.441256	0.37632	0.852839
Edem1	53	99	101	4	9.26912	10.9615	11.3218	1.76502	10.5175	5.95884
Gm20627	1	5	4	1	0.174889	0.553613	0.448388	0.441256	0.392297	0.889046
Gm20682	4	8	6	2	0.699556	0.885781	0.672583	0.882511	0.75264	0.852839
Edem3	187	473	433	9	32.7043	52.3718	48.538	3.9713	44.538	11.215
Gm20687	233	518	526	7	40.7492	57.3543	58.9631	3.08879	52.3555	16.9502
D8Ertd738e	8	12	8		1.39911	1.32867	0.896777	0	1.20819	#DIV/0!
Edf1	13	31	18	3	2.27356	3.4324	2.01775	1.32377	2.57457	1.94488
Gm21781	31	87	82	4	5.42156	9.63286	9.19196	1.76502	8.08213	4.57905
Gm21846	18	22	40	1	3.148	2.4359	4.48388	0.441256	3.35593	7.60541
Ednrb	8	25	19		1.39911	2.76806	2.12984	0	2.09901	#DIV/0!
Gm22009	78	88	90	3	13.6413	9.74359	10.0887	1.32377	11.1579	8.42889
Edrf1	89	288	250	6	15.5651	31.8881	28.0243	2.64753	25.1592	9.50287
Gm22131	11	12	17	1	1.92378	1.32867	1.90565	0.441256	1.71937	3.89653
Eea1	214	378	395	7	37.4263	41.8531	44.2784	3.08879	41.1859	13.334
Gm22198	2	2	3	1	0.349778	0.221445	0.336291	0.441256	0.302505	0.685555
Eed	63	94	109	10	11.018	10.4079	12.2186	4.41256	11.2148	2.54157
Gm22220	7	9	6	1	1.22422	0.996503	0.672583	0.441256	0.964436	2.18566
Dusp1	9	8	12		1.574	0.885781	1.34517	0	1.26832	#DIV/0!
Gm22357	12	8	15	1	2.09867	0.885781	1.68146	0.441256	1.5553	3.52472
Eef1a2	113	260	203	1	19.7625	28.7879	22.7557	0.441256	23.7687	53.866
Gm22362	15	31	19	2	2.62334	3.4324	2.12984	0.882511	2.72853	3.09178
Eef1akmt1	13	53	43	2	2.27356	5.8683	4.82017	0.882511	4.32068	4.89589
Gm22422	5	10	5	1	0.874445	1.10723	0.560485	0.441256	0.847386	1.9204
Eef1akmt2	61	160	136	3	10.6682	17.7156	15.2452	1.32377	14.543	10.9861
Gm22442	9	17	12	1	1.574	1.88228	1.34517	0.441256	1.60048	3.62711
Eef1aknmt	19	35	37	3	3.32289	3.87529	4.14759	1.32377	3.78192	2.85694
Gm22456	16	16	16	1	2.79823	1.77156	1.79355	0.441256	2.12111	4.80699
Eef1b2	6	13	13	1	1.04933	1.43939	1.45726	0.441256	1.31533	2.98088
Gm22486	12	16	20	3	2.09867	1.77156	2.24194	1.32377	2.03739	1.53909
Eef1d	80	200	188	2	13.9911	22.1445	21.0743	0.882511	19.07	21.6087
Gm22489	10	21	20	4	1.74889	2.32517	2.24194	1.76502	2.10534	1.19281
Eef1e1	19	54	43	2	3.32289	5.97902	4.82017	0.882511	4.70736	5.33405
Gm22513	65	71	69	23	11.3678	7.8613	7.7347	10.1489	8.98793	0.885608
Gm22543	3	5	3	1	0.524667	0.553613	0.336291	0.441256	0.471524	1.0686
Gm22620	3	9	9	1	0.524667	0.996503	1.00887	0.441256	0.843348	1.91125
Eefsec	277	579	565	14	48.4443	64.1084	63.3349	6.17758	58.6292	9.49064
Gm22638	6	7	4	1	1.04933	0.775058	0.448388	0.441256	0.757594	1.7169
Eepd1	284	614	498	6	49.6685	67.9837	55.8244	2.64753	57.8255	21.8413
Gm22680	18	16	12	2	3.148	1.77156	1.34517	0.882511	2.08824	2.36625
Efcab12	6	14	18	1	1.04933	1.55012	2.01775	0.441256	1.53907	3.48792
Dut	10	21	28	3	1.74889	2.32517	3.13872	1.32377	2.40426	1.81623
Gm22739	3	5	5	1	0.524667	0.553613	0.560485	0.441256	0.546255	1.23796
Efcab14	83	161	137	6	14.5158	17.8263	15.3573	2.64753	15.8998	6.00552
Gm22744	15	14	9	1	2.62334	1.55012	1.00887	0.441256	1.72744	3.91483
Efcab15	5	5	10	2	0.874445	0.553613	1.12097	0.882511	0.849676	0.962794
Gm22748	21	31	27	4	3.67267	3.4324	3.02662	1.76502	3.37723	1.91342
Efcab5	21	88	62		3.67267	9.74359	6.95002	0	6.78876	#DIV/0!
Gm22767	7	9	3	1	1.22422	0.996503	0.336291	0.441256	0.852339	1.93162
Efcab6	122	347	320	4	21.3365	38.4207	35.8711	1.76502	31.8761	18.0599
Gm22816	2	2	3	1	0.349778	0.221445	0.336291	0.441256	0.302505	0.685555
Dxo	3	4	1		0.524667	0.44289	0.112097	0	0.359885	#DIV/0!
Efcab7	16	33	35		2.79823	3.65384	3.9234	0	3.45849	#DIV/0!
Gm22879	3	4	3	2	0.524667	0.44289	0.336291	0.882511	0.434616	0.492477
Efcab8	79	169	119	3	13.8162	18.7121	13.3396	1.32377	15.2893	11.5498
Gm22973	29	29	35	8	5.07178	3.21095	3.9234	3.53005	4.06871	1.15259
Efemp2	10	26	27		1.74889	2.87879	3.02662	0	2.55143	#DIV/0!
Gm22980	14	10	5	1	2.44845	1.10723	0.560485	0.441256	1.37205	3.10943
Efhd2	31	80	77	1	5.42156	8.85781	8.63148	0.441256	7.63695	17.3073
Gm22988	22	13	10	3	3.84756	1.43939	1.12097	1.32377	2.13597	1.61356
Gm23008	3	1	1	1	0.524667	0.110723	0.112097	0.441256	0.249162	0.564667
Efna3	23	58	64	1	4.02245	6.42191	7.17421	0.441256	5.87286	13.3094
Gm23037	16	34	34	2	2.79823	3.76457	3.8113	0.882511	3.45803	3.9184
Efna5	503	1256	1184	12	87.9692	139.068	132.723	5.29507	119.92	22.6475
Gm23119	2	10	9	2	0.349778	1.10723	1.00887	0.882511	0.821959	0.931387
Efnb1	18	32	32		3.148	3.54312	3.58711	0	3.42608	#DIV/0!
Gm23130	15	24	18	4	2.62334	2.65734	2.01775	1.76502	2.43281	1.37834
Efnb2	254	577	529	9	44.4218	63.8869	59.2994	3.9713	55.8694	14.0683
Gm23134	7	9	7	1	1.22422	0.996503	0.78468	0.441256	1.0018	2.27034
Efr3a	265	482	437	10	46.3456	53.3683	48.9864	4.41256	49.5668	11.2331
Gm23201	20	33	27	7	3.49778	3.65384	3.02662	3.08879	3.39275	1.09841
Efr3b	273	535	516	12	47.7447	59.2366	57.8421	5.29507	54.9411	10.3759
Gm23212	8	11	10	3	1.39911	1.21795	1.12097	1.32377	1.24601	0.941261
Egfem1	1869	4661	4661	66	326.868	516.078	522.485	29.1229	455.143	15.6284
Gm23245	28	25	22	6	4.89689	2.76806	2.46614	2.64753	3.37703	1.27554
Egfl7	8	15	15	1	1.39911	1.66084	1.68146	0.441256	1.58047	3.58175
Gm23262	41	50	57	14	7.17045	5.53613	6.38953	6.17758	6.36537	1.0304
Egfl8	1	1	2		0.174889	0.110723	0.224194	0	0.169935	#DIV/0!
Gm23287	3	3	2	1	0.524667	0.332168	0.224194	0.441256	0.360343	0.816631
Gm23297	24	35	27	2	4.19734	3.87529	3.02662	0.882511	3.69975	4.1923
Egln1	94	250	229	14	16.4396	27.6806	25.6702	6.17758	23.2635	3.76579
Gm23301	4	10	14	3	0.699556	1.10723	1.56936	1.32377	1.12538	0.850135
Egln2	62	142	119	8	10.8431	15.7226	13.3396	3.53005	13.3018	3.76816
Gm23442	26	22	20	5	4.54712	2.4359	2.24194	2.20628	3.07498	1.39374
Gm23511	4	6	10	1	0.699556	0.664335	1.12097	0.441256	0.828288	1.87711
Egr2	2	3	4		0.349778	0.332168	0.448388	0	0.376778	#DIV/0!
Gm23547	33	67	56	7	5.77134	7.41841	6.27744	3.08879	6.48906	2.10084
Egr3	32	76	66		5.59645	8.41492	7.39841	0	7.13659	#DIV/0!
Egr4	4	9	4		0.699556	0.996503	0.448388	0	0.714816	#DIV/0!
Gm23639	39	37	36	4	6.82067	4.09674	4.0355	1.76502	4.9843	2.82393
Ehbp1	830	1554	1533	44	145.158	172.063	171.845	19.4152	163.022	8.39659
Gm23650	16	18	16	2	2.79823	1.99301	1.79355	0.882511	2.19493	2.48714
Ehbp1l1	20	55	43		3.49778	6.08974	4.82017	0	4.80257	#DIV/0!
Gm23686	7	16	14	1	1.22422	1.77156	1.56936	0.441256	1.52171	3.4486
Gm23736	21	28	36	3	3.67267	3.10023	4.0355	1.32377	3.6028	2.72163
Ehd3	52	117	96	5	9.09423	12.9545	10.7613	2.20628	10.9367	4.95708
Gm23751	14	23	18	1	2.44845	2.54662	2.01775	0.441256	2.3376	5.29762
Gm23787	2	12	5	1	0.349778	1.32867	0.560485	0.441256	0.746311	1.69134
Gm23806	3	2	3	2	0.524667	0.221445	0.336291	0.882511	0.360801	0.408835
Ei24	76	115	119	6	13.2916	12.7331	13.3396	2.64753	13.1214	4.95609
Gm23821	2	2	4	2	0.349778	0.221445	0.448388	0.882511	0.339871	0.385118
Eid1	17	32	13		2.97311	3.54312	1.45726	0	2.65783	#DIV/0!
Gm23925	4	7	8	1	0.699556	0.775058	0.896777	0.441256	0.790464	1.7914
Eid2b	4	2	6		0.699556	0.221445	0.672583	0	0.531195	#DIV/0!
Gm23946	3	5	4	1	0.524667	0.553613	0.448388	0.441256	0.508889	1.15328
Eid3	4	10	5		0.699556	1.10723	0.560485	0	0.789089	#DIV/0!
Gm23969	10	12	13	2	1.74889	1.32867	1.45726	0.882511	1.51161	1.71285
Gm24029	21	30	19	3	3.67267	3.32168	2.12984	1.32377	3.0414	2.29753
Dcdc2b	3	11	6		0.524667	1.21795	0.672583	0	0.805066	#DIV/0!
Gm24044	51	64	57	9	8.91934	7.08624	6.38953	3.9713	7.46504	1.87975
Eif1b	18	35	25		3.148	3.87529	2.80243	0	3.27524	#DIV/0!
Eif2a	42	87	83	1	7.34534	9.63286	9.30406	0.441256	8.76075	19.8541
Gm24067	6	6	9	1	1.04933	0.664335	1.00887	0.441256	0.907515	2.05666
Eif2ak1	84	177	164	2	14.6907	19.5979	18.3839	0.882511	17.5575	19.8949
Eif2ak3	40	95	110	2	6.99556	10.5186	12.3307	0.882511	9.9483	11.2727
Gm24119	36	42	44	6	6.29601	4.65035	4.93227	2.64753	5.29288	1.99917
Eif2ak4	222	440	460	11	38.8254	48.7179	51.5647	4.85381	46.3693	9.55318
Gm24148	10	19	9	1	1.74889	2.10373	1.00887	0.441256	1.6205	3.67247
Eif2b1	11	37	26		1.92378	4.09674	2.91452	0	2.97835	#DIV/0!
Gm24201	15	16	9	2	2.62334	1.77156	1.00887	0.882511	1.80126	2.04106
Eif2b2	6	27	21	1	1.04933	2.98951	2.35404	0.441256	2.13096	4.82931
Eif2b3	64	150	116	5	11.1929	16.6084	13.0033	2.20628	13.6015	6.16491
Gm24265	47	27	22	9	8.21979	2.98951	2.46614	3.9713	4.55848	1.14785
Eif2b4	4	17	22		0.699556	1.88228	2.46614	0	1.68266	#DIV/0!
Gm24305	3	5	6	4	0.524667	0.553613	0.672583	1.76502	0.583621	0.330659
Eif2b5	17	40	50		2.97311	4.4289	5.60485	0	4.33562	#DIV/0!
Gm24357	4	9	4	1	0.699556	0.996503	0.448388	0.441256	0.714816	1.61996
Eif2d	87	171	147	6	15.2153	18.9336	16.4783	2.64753	16.8757	6.37413
Gm24396	1	2	1	2	0.174889	0.221445	0.112097	0.882511	0.169477	0.19204
Gm24407	39	20	18	16	6.82067	2.21445	2.01775	7.06009	3.68429	0.521848
Eif2s1	29	73	76	7	5.07178	8.08275	8.51938	3.08879	7.22464	2.33899
Gm24451	36	56	45	3	6.29601	6.20046	5.04437	1.32377	5.84695	4.4169
Eif2s2	60	123	106	12	10.4933	13.6189	11.8823	5.29507	11.9982	2.26591
Gm24455	36	50	44	1	6.29601	5.53613	4.93227	0.441256	5.58814	12.6642
Echdc2	3	2	4		0.524667	0.221445	0.448388	0	0.398167	#DIV/0!
Gm24494	4	13	12	1	0.699556	1.43939	1.34517	0.441256	1.16137	2.63197
Eif2s3x	31	78	63	3	5.42156	8.63636	7.06212	1.32377	7.04001	5.31817
Gm24497	20	31	34	2	3.49778	3.4324	3.8113	0.882511	3.58049	4.05717
Gm24518	8	7	7	1	1.39911	0.775058	0.78468	0.441256	0.986283	2.23517
Eci2	16	12	10		2.79823	1.32867	1.12097	0	1.74929	#DIV/0!
Gm24523	20	10	9	1	3.49778	1.10723	1.00887	0.441256	1.87129	4.24084
Gm24564	5	20	13	1	0.874445	2.21445	1.45726	0.441256	1.51539	3.43426
Eif3b	54	146	117	1	9.44401	16.1655	13.1154	0.441256	12.9083	29.2535
Gm24573	4	3	5	1	0.699556	0.332168	0.560485	0.441256	0.530736	1.20279
Ecm2	9	19	6		1.574	2.10373	0.672583	0	1.4501	#DIV/0!
Gm24601	6	4	4	2	1.04933	0.44289	0.448388	0.882511	0.646871	0.732989
Gm24616	10	10	9	2	1.74889	1.10723	1.00887	0.882511	1.28833	1.45985
Eif3e	113	256	230	4	19.7625	28.345	25.7823	1.76502	24.6299	13.9545
Eif3f	30	69	60	3	5.24667	7.63986	6.72583	1.32377	6.53745	4.93852
Gm24888	9	16	18	1	1.574	1.77156	2.01775	0.441256	1.78777	4.05155
Eif3g	10	21	22	3	1.74889	2.32517	2.46614	1.32377	2.18007	1.64687
Gm25053	2	9	5	1	0.349778	0.996503	0.560485	0.441256	0.635589	1.44041
Eif3i	16	39	27	1	2.79823	4.31818	3.02662	0.441256	3.38101	7.66225
Gm25082	2	11	14	1	0.349778	1.21795	1.56936	0.441256	1.0457	2.36982
Eif3j1	62	105	118	5	10.8431	11.6259	13.2275	2.20628	11.8988	5.39316
Gm25091	8	13	16	1	1.39911	1.43939	1.79355	0.441256	1.54402	3.49915
Eif3k	18	54	51	1	3.148	5.97902	5.71695	0.441256	4.94799	11.2134
Gm25099	37	28	32	5	6.4709	3.10023	3.58711	2.20628	4.38608	1.988
Ednra	3	7	6	1	0.524667	0.775058	0.672583	0.441256	0.657436	1.48992
Gm25107	28	16	19	1	4.89689	1.77156	2.12984	0.441256	2.93277	6.64641
Eif3l	35	83	95	3	6.12112	9.18997	10.6492	1.32377	8.65344	6.53698
Gm25117	42	35	25	2	7.34534	3.87529	2.80243	0.882511	4.67435	5.29665
Eif3m	55	98	89	5	9.6189	10.8508	9.97664	2.20628	10.1488	4.59996
Gm25128	13	25	18	1	2.27356	2.76806	2.01775	0.441256	2.35312	5.33279
Gm25291	8	2	2	1	1.39911	0.221445	0.224194	0.441256	0.614917	1.39356
Gm25313	38	24	20	8	6.64578	2.65734	2.24194	3.53005	3.84836	1.09017
Eif4a3	19	44	37	1	3.32289	4.87179	4.14759	0.441256	4.11409	9.3236
Gm25360	58	72	68	7	10.1436	7.97203	7.6226	3.08879	8.5794	2.77759
Eif4b	135	273	254	7	23.61	30.2273	28.4727	3.08879	27.4366	8.88265
Gm25394	10	11	10	1	1.74889	1.21795	1.12097	0.441256	1.3626	3.08801
Eif4e	205	399	370	10	35.8523	44.1783	41.4759	4.41256	40.5022	9.17884
Gm25395	12	23	25	5	2.09867	2.54662	2.80243	2.20628	2.48257	1.12523
Eif4e2	127	297	254	14	22.2109	32.8846	28.4727	6.17758	27.8561	4.50922
Eif4e3	133	303	256	1	23.2602	33.5489	28.6969	0.441256	28.502	64.593
Gm25506	10	11	12	1	1.74889	1.21795	1.34517	0.441256	1.43733	3.25737
Eif4ebp3	10	14	16		1.74889	1.55012	1.79355	0	1.69752	#DIV/0!
Gm25541	26	47	52	2	4.54712	5.20396	5.82905	0.882511	5.19338	5.88477
Eef1akmt3	3	7	4		0.524667	0.775058	0.448388	0	0.582705	#DIV/0!
Gm25617	10	4	9	1	1.74889	0.44289	1.00887	0.441256	1.06688	2.41784
Gm25682	15	23	24	1	2.62334	2.54662	2.69033	0.441256	2.6201	5.93782
Gm25749	4	3	3	1	0.699556	0.332168	0.336291	0.441256	0.456005	1.03343
Gm25776	1	2	3	1	0.174889	0.221445	0.336291	0.441256	0.244208	0.55344
Gm25788	12	14	15	1	2.09867	1.55012	1.68146	0.441256	1.77675	4.02657
Gm25789	14	12	9	1	2.44845	1.32867	1.00887	0.441256	1.59533	3.61543
Eif5	52	94	75	3	9.09423	10.4079	8.40728	1.32377	9.30315	7.02778
Gm25791	15	13	13	1	2.62334	1.43939	1.45726	0.441256	1.84	4.16991
Eif5a	37	68	61	5	6.4709	7.52913	6.83792	2.20628	6.94598	3.14828
Gm25813	16	15	11	1	2.79823	1.66084	1.23307	0.441256	1.89738	4.29995
Eif5a2	12	27	21	2	2.09867	2.98951	2.35404	0.882511	2.48074	2.811
Gm25818	9	15	16	1	1.574	1.66084	1.79355	0.441256	1.67613	3.79855
Gm25835	12	21	14	2	2.09867	2.32517	1.56936	0.882511	1.99773	2.26369
Eipr1	264	584	506	14	46.1707	64.662	56.7211	6.17758	55.8513	9.04097
Elac1	47	109	100	3	8.21979	12.0688	11.2097	1.32377	10.4994	7.93147
Gm25856	5	6	2	1	0.874445	0.664335	0.224194	0.441256	0.587658	1.33179
Elac2	50	130	115	2	8.74445	14.3939	12.8912	0.882511	12.0099	13.6087
Gm25878	18	21	18	1	3.148	2.32517	2.01775	0.441256	2.49698	5.65879
Elavl1	243	447	467	15	42.498	49.493	52.3493	6.61883	48.1135	7.26917
Gm25894	12	11	10	2	2.09867	1.21795	1.12097	0.882511	1.4792	1.67612
Elavl2	859	1500	1398	28	150.23	166.084	156.712	12.3552	157.675	12.7619
Gm26023	2	5	11	1	0.349778	0.553613	1.23307	0.441256	0.712153	1.61392
Elavl3	789	1454	1320	30	137.987	160.991	147.968	13.2377	148.982	11.2544
Gm26083	12	12	20	2	2.09867	1.32867	2.24194	0.882511	1.88976	2.14134
Gm26109	9	10	8	1	1.574	1.10723	0.896777	0.441256	1.19267	2.7029
Elf2	63	169	136	2	11.018	18.7121	15.2452	0.882511	14.9918	16.9876
Gm26165	15	18	12	1	2.62334	1.99301	1.34517	0.441256	1.98717	4.50344
Elfn1	139	411	302	4	24.3096	45.507	33.8533	1.76502	34.5566	19.5786
Efcc1	10	30	16		1.74889	3.32168	1.79355	0	2.28804	#DIV/0!
Gm26202	18	14	10	2	3.148	1.55012	1.12097	0.882511	1.9397	2.19793
Elfn2	367	941	877	19	64.1843	104.19	98.3091	8.38386	88.8945	10.6031
Gm26205	11	20	17	1	1.92378	2.21445	1.90565	0.441256	2.01463	4.56567
Elk1	65	128	104		11.3678	14.1725	11.6581	0	12.3995	#DIV/0!
Gm26224	12	9	7	1	2.09867	0.996503	0.78468	0.441256	1.29328	2.93092
Elk3	26	30	36	7	4.54712	3.32168	4.0355	3.08879	3.9681	1.28468
Gm26316	35	40	33	3	6.12112	4.4289	3.6992	1.32377	4.74974	3.58805
Gm26330	10	17	15	2	1.74889	1.88228	1.68146	0.882511	1.77088	2.00663
Ell	126	352	302	13	22.036	38.9743	33.8533	5.73632	31.6212	5.51246
Gm26387	7	15	16	1	1.22422	1.66084	1.79355	0.441256	1.55954	3.53432
Gm26397	36	26	23	3	6.29601	2.87879	2.57823	1.32377	3.91768	2.95949
Elmo1	1055	2467	2194	47	184.508	273.153	245.941	20.739	234.534	11.3088
Gm26447	42	39	40	6	7.34534	4.31818	4.48388	2.64753	5.38247	2.03301
Elmo2	229	549	483	12	40.0496	60.7867	54.1429	5.29507	51.6597	9.7562
Gm26448	25	34	22	4	4.37223	3.76457	2.46614	1.76502	3.53431	2.00242
Gm26457	6	4	6	1	1.04933	0.44289	0.672583	0.441256	0.721602	1.63534
Elmod2	22	45	47		3.84756	4.98252	5.26856	0	4.69955	#DIV/0!
Gm26691	194	353	354	7	33.9285	39.0851	39.6824	3.08879	37.5653	12.1618
Egf	23	33	26	4	4.02245	3.65384	2.91452	1.76502	3.53027	2.00013
Elmod3	32	65	80	4	5.59645	7.19697	8.96777	1.76502	7.25373	4.10971
Gm26793	1	5	5	1	0.174889	0.553613	0.560485	0.441256	0.429662	0.973727
Elmsan1	79	183	140	6	13.8162	20.2622	15.6936	2.64753	16.5907	6.26647
Gm26805	2	3	6	1	0.349778	0.332168	0.672583	0.441256	0.451509	1.02324
Gm26814	11	25	19	2	1.92378	2.76806	2.12984	0.882511	2.2739	2.57662
Elob	4	19	27	1	0.699556	2.10373	3.02662	0.441256	1.9433	4.40403
Gm26871	2988	5853	6144	79	522.569	648.059	688.725	34.8592	619.784	17.7796
Eloc	49	101	90	2	8.56956	11.183	10.0887	0.882511	9.94709	11.2714
Elovl1	2	4	9		0.349778	0.44289	1.00887	0	0.600514	#DIV/0!
Gm26917	1660	1560	1527	453	290.316	172.727	171.172	199.889	211.405	1.05761
Elovl4	65	110	113	3	11.3678	12.1795	12.667	1.32377	12.0714	9.11899
Gm27032	28	78	67	2	4.89689	8.63636	7.51051	0.882511	7.01459	7.94844
Elovl5	182	361	335	10	31.8298	39.9708	37.5525	4.41256	36.4511	8.26076
Elovl6	382	1067	986	48	66.8076	118.141	110.528	21.1803	98.4921	4.65018
Elp1	178	348	327	11	31.1303	38.5315	36.6557	4.85381	35.4392	7.3013
Gm27390	1	3	2	1	0.174889	0.332168	0.224194	0.441256	0.24375	0.552402
Elp2	199	359	379	10	34.8029	39.7494	42.4848	4.41256	39.0124	8.84122
Elp3	111	247	226	6	19.4127	27.3485	25.3339	2.64753	24.0317	9.07701
Gm27694	68	76	72	11	11.8925	8.41492	8.07099	4.85381	9.45945	1.94887
Elp4	214	473	428	6	37.4263	52.3718	47.9776	2.64753	45.9252	17.3464
Gm27733	2	6	3	1	0.349778	0.664335	0.336291	0.441256	0.450135	1.02012
Ehd2	3	17	15		0.524667	1.88228	1.68146	0	1.3628	#DIV/0!
Gm27927	3	6	6	1	0.524667	0.664335	0.672583	0.441256	0.620528	1.40628
Elp6	34	64	47	1	5.94623	7.08624	5.26856	0.441256	6.10035	13.825
Gm27959	2	1	1	2	0.349778	0.110723	0.112097	0.882511	0.190866	0.216276
Emc1	72	134	133	6	12.592	14.8368	14.9089	2.64753	14.1126	5.33046
Gm27998	57	117	109	2	9.96868	12.9545	12.2186	0.882511	11.7139	13.2734
Emc10	39	74	71	3	6.82067	8.19347	7.95889	1.32377	7.65768	5.78476
Gm28151	7	9	12	1	1.22422	0.996503	1.34517	0.441256	1.18863	2.69375
Emc2	95	198	252	3	16.6145	21.9231	28.2485	1.32377	22.262	16.8172
Gm28373	72	240	207	28	12.592	26.5734	23.2041	12.3552	20.7898	1.68269
Emc3	38	59	79	4	6.64578	6.53263	8.85567	1.76502	7.3447	4.16125
Emc4	22	62	43	1	3.84756	6.8648	4.82017	0.441256	5.17751	11.7336
Gm28791	6	14	13	1	1.04933	1.55012	1.45726	0.441256	1.35224	3.06452
Emc6	5	4	3	1	0.874445	0.44289	0.336291	0.441256	0.551209	1.24918
Gm28932	2	3	4	1	0.349778	0.332168	0.448388	0.441256	0.376778	0.853877
Emc7	40	79	64		6.99556	8.74708	7.17421	0	7.63895	#DIV/0!
Gm28967	14	19	19	2	2.44845	2.10373	2.12984	0.882511	2.22734	2.52387
Eif1ad	8	18	10	2	1.39911	1.99301	1.12097	0.882511	1.50436	1.70464
Gm29374	5	3	2	1	0.874445	0.332168	0.224194	0.441256	0.476936	1.08086
Emd	5	13	15	1	0.874445	1.43939	1.68146	0.441256	1.33177	3.01813
Eme2	30	89	66	2	5.24667	9.85431	7.39841	0.882511	7.4998	8.49824
Gm29675	8	49	29	1	1.39911	5.42541	3.25082	0.441256	3.35844	7.61111
Emg1	18	53	44		3.148	5.8683	4.93227	0	4.64952	#DIV/0!
Emid1	81	145	125	4	14.166	16.0548	14.0121	1.76502	14.7443	8.35361
Eml1	242	524	545	9	42.3232	58.0186	61.0929	3.9713	53.8116	13.5501
Eml2	179	427	414	5	31.3051	47.2785	46.4082	2.20628	41.664	18.8843
Gm3081	11	13	10	1	1.92378	1.43939	1.12097	0.441256	1.49471	3.38741
Eml3	3	9	13	1	0.524667	0.996503	1.45726	0.441256	0.992811	2.24997
Gm31218	30	65	58	2	5.24667	7.19697	6.50163	0.882511	6.31509	7.15582
Eml4	349	717	692	11	61.0363	79.3881	77.5712	4.85381	72.6652	14.9707
Gm32444	46	99	102	1	8.0449	10.9615	11.4339	0.441256	10.1468	22.9952
Eml6	1097	2305	2233	18	191.853	255.216	250.313	7.9426	232.461	29.2676
Gm32647	848	2603	2498	39	148.306	288.211	280.019	17.209	238.845	13.8791
Gm3294	179	438	386	7	31.3051	48.4965	43.2695	3.08879	41.0237	13.2815
Emx2	1	2	4		0.174889	0.221445	0.448388	0	0.281574	#DIV/0!
Gm33869	14	12	11	1	2.44845	1.32867	1.23307	0.441256	1.67006	3.78479
Gm34599	4	29	24	1	0.699556	3.21095	2.69033	0.441256	2.20028	4.98641
Endov	44	130	117		7.69512	14.3939	13.1154	0	11.7348	#DIV/0!
Gm35438	43	115	110	2	7.52023	12.7331	12.3307	0.882511	10.8613	12.3073
Enho	3	4	5		0.524667	0.44289	0.560485	0	0.509348	#DIV/0!
Gm35501	37	117	96	3	6.4709	12.9545	10.7613	1.32377	10.0623	7.60123
Dera	12	24	17	4	2.09867	2.65734	1.90565	1.76502	2.22055	1.25809
Eno1	54	93	109	1	9.44401	10.2972	12.2186	0.441256	10.6533	24.1431
Eno2	126	269	227	2	22.036	29.7844	25.446	0.882511	25.7555	29.1843
Eno3	3	8	13		0.524667	0.885781	1.45726	0	0.955903	#DIV/0!
Enoph1	75	187	157	7	13.1167	20.7051	17.5992	3.08879	17.1403	5.54921
Gm36527	7	25	16	3	1.22422	2.76806	1.79355	1.32377	1.92861	1.45691
Gm36949	14	24	21	1	2.44845	2.65734	2.35404	0.441256	2.48661	5.6353
Enpp2	72	133	132	2	12.592	14.7261	14.7968	0.882511	14.0383	15.9072
Enpp5	83	148	130	2	14.5158	16.3869	14.5726	0.882511	15.1585	17.1765
Deup1	3	2	1		0.524667	0.221445	0.112097	0	0.28607	#DIV/0!
Enthd1	4	7	3	1	0.699556	0.775058	0.336291	0.441256	0.603635	1.36799
Entpd5	42	66	69	4	7.34534	7.30769	7.7347	1.76502	7.46258	4.22803
Entpd6	82	146	155	4	14.3409	16.1655	17.375	1.76502	15.9605	9.04265
Entpd7	69	158	154	1	12.0673	17.4942	17.263	0.441256	15.6082	35.3721
Entr1	65	129	137	5	11.3678	14.2832	15.3573	2.20628	13.6694	6.1957
Eny2	55	112	120	5	9.6189	12.4009	13.4517	2.20628	11.8238	5.35917
Eomes	3	4	8	1	0.524667	0.44289	0.896777	0.441256	0.621445	1.40836
Epb41l1	900	2239	2040	41	157.4	247.908	228.678	18.0915	211.329	11.6811
Epb41l2	316	588	494	13	55.2649	65.1049	55.376	5.73632	58.5819	10.2125
Epb41l3	781	1626	1528	27	136.588	180.035	171.284	11.9139	162.636	13.6509
Epb41l4a	194	497	457	38	33.9285	55.0291	51.2284	16.7677	46.7287	2.78682
Epb41l4b	292	775	765	9	51.0676	85.81	85.7543	3.9713	74.2106	18.6867
Epb41l5	69	138	146	4	12.0673	15.2797	16.3662	1.76502	14.5711	8.25546
Epc1	435	908	926	20	76.0767	100.536	103.802	8.82511	93.4716	10.5915
Epdr1	89	188	183	3	15.5651	20.8158	20.5138	1.32377	18.9649	14.3265
Epg5	239	477	432	13	41.7985	52.8147	48.4259	5.73632	47.6797	8.31189
Dglucy	28	72	62	1	4.89689	7.97203	6.95002	0.441256	6.60631	14.9716
Epha10	176	382	368	6	30.7805	42.296	41.2517	2.64753	38.1094	14.3943
Eif6	13	20	23		2.27356	2.21445	2.57823	0	2.35541	#DIV/0!
Epha3	614	1354	1174	19	107.382	149.918	131.602	8.38386	129.634	15.4623
Epha6	2602	5137	4791	88	455.061	568.782	537.057	38.8305	520.3	13.3993
Dhdh	5	5	3		0.874445	0.553613	0.336291	0	0.588117	#DIV/0!
Epha7	338	588	558	7	59.1125	65.1049	62.5502	3.08879	62.2559	20.1554
Epha8	38	120	129	2	6.64578	13.2867	14.4605	0.882511	11.4643	12.9906
Ephb1	508	1463	1247	18	88.8437	161.987	139.785	7.9426	130.205	16.3933
Ephb3	21	58	41	3	3.67267	6.42191	4.59598	1.32377	4.89685	3.69918
Ephb6	37	71	53		6.4709	7.8613	5.94115	0	6.75778	#DIV/0!
Ephx1	26	67	62	4	4.54712	7.41841	6.95002	1.76502	6.30518	3.5723
Ephx2	3	8	11	1	0.524667	0.885781	1.23307	0.441256	0.881172	1.99696
Ephx4	34	79	63	1	5.94623	8.74708	7.06212	0.441256	7.25181	16.4345
Epm2aip1	52	100	110		9.09423	11.0723	12.3307	0	10.8324	#DIV/0!
Epn2	283	755	599	11	49.4936	83.5955	67.1462	4.85381	66.7451	13.7511
Epop	4	3	2		0.699556	0.332168	0.224194	0	0.418639	#DIV/0!
Eral1	12	28	33	1	2.09867	3.10023	3.6992	0.441256	2.96604	6.72181
Erap1	8	16	16		1.39911	1.77156	1.79355	0	1.65474	#DIV/0!
Erbin	302	513	546	9	52.8165	56.8007	61.205	3.9713	56.9407	14.3381
Dhx58	1	8	4		0.174889	0.885781	0.448388	0	0.503019	#DIV/0!
Ercc2	23	51	43		4.02245	5.64685	4.82017	0	4.82982	#DIV/0!
Ercc3	55	135	105	3	9.6189	14.9475	11.7702	1.32377	12.1122	9.14981
Ercc4	70	157	170	7	12.2422	17.3834	19.0565	3.08879	16.2274	5.25364
Ercc5	51	96	79	3	8.91934	10.6294	8.85567	1.32377	9.46813	7.15241
Ercc6	186	519	444	6	32.5294	57.465	49.7711	2.64753	46.5885	17.5969
Emb	25	52	27	1	4.37223	5.75757	3.02662	0.441256	4.38547	9.93862
Ercc6l2	104	198	189	5	18.1885	21.9231	21.1864	2.20628	20.4326	9.26113
Erg	1	5	6		0.174889	0.553613	0.672583	0	0.467028	#DIV/0!
Erg28	50	161	129	6	8.74445	17.8263	14.4605	2.64753	13.6771	5.16598
Ergic2	127	316	278	7	22.2109	34.9883	31.163	3.08879	29.4541	9.5358
Ergic3	83	220	142	7	14.5158	24.359	15.9178	3.08879	18.2642	5.91306
Dio2	1	8	6		0.174889	0.885781	0.672583	0	0.577751	#DIV/0!
Erh	32	50	63	3	5.59645	5.53613	7.06212	1.32377	6.0649	4.58155
Emc9	14	13	10		2.44845	1.43939	1.12097	0	1.6696	#DIV/0!
Eri1	13	33	25	1	2.27356	3.65384	2.80243	0.441256	2.90994	6.59469
Eri2	20	31	32		3.49778	3.4324	3.58711	0	3.50576	#DIV/0!
Erich1	45	81	70		7.87001	8.96853	7.8468	0	8.22844	#DIV/0!
Erich3	31	65	86	2	5.42156	7.19697	9.64035	0.882511	7.41963	8.4074
Erich6	8	21	19		1.39911	2.32517	2.12984	0	1.95138	#DIV/0!
Dipk1c	2	1	2		0.349778	0.110723	0.224194	0	0.228232	#DIV/0!
Erlec1	81	158	153	4	14.166	17.4942	17.1509	1.76502	16.2703	9.21821
Erlin1	67	129	120	1	11.7176	14.2832	13.4517	0.441256	13.1508	29.8032
Erlin2	23	49	45	1	4.02245	5.42541	5.04437	0.441256	4.83074	10.9477
Ermard	73	133	134	3	12.7669	14.7261	15.021	1.32377	14.1713	10.7053
Ermp1	42	83	70		7.34534	9.18997	7.8468	0	8.12737	#DIV/0!
Ero1l	69	206	194	6	12.0673	22.8089	21.7468	2.64753	18.8743	7.12903
Ero1lb	33	79	96	1	5.77134	8.74708	10.7613	0.441256	8.42658	19.0968
Erp29	46	139	140	3	8.0449	15.3904	15.6936	1.32377	13.043	9.85292
Errfi1	23	85	65		4.02245	9.41142	7.28631	0	6.90673	#DIV/0!
Esam	5	8	3	2	0.874445	0.885781	0.336291	0.882511	0.698839	0.791876
Endog	6	9	9		1.04933	0.996503	1.00887	0	1.01824	#DIV/0!
Esd	27	54	51	1	4.72201	5.97902	5.71695	0.441256	5.47266	12.4025
Enkur	2	8	6	1	0.349778	0.885781	0.672583	0.441256	0.636047	1.44145
Ess2	13	34	42		2.27356	3.76457	4.70808	0	3.58207	#DIV/0!
Esyt2	505	1133	1122	22	88.319	125.449	125.773	9.70762	113.18	11.6589
Etaa1	15	10	13		2.62334	1.10723	1.45726	0	1.72927	#DIV/0!
Enox2	178	352	318	5	31.1303	38.9743	35.6469	2.20628	35.2505	15.9774
Etf1	100	169	176	9	17.4889	18.7121	19.7291	3.9713	18.6434	4.69452
Etfa	67	116	151	6	11.7176	12.8438	16.9267	2.64753	13.8293	5.22348
Enpp4	5	9	7	1	0.874445	0.996503	0.78468	0.441256	0.885209	2.00611
Etfdh	24	51	59	3	4.19734	5.64685	6.61373	1.32377	5.48597	4.14421
Ets2	44	91	89	1	7.69512	10.0758	9.97664	0.441256	9.24917	20.961
Etv3	33	88	85	2	5.77134	9.74359	9.52825	0.882511	8.34773	9.45906
Etv6	563	1455	1280	32	98.4626	161.101	143.484	14.1202	134.349	9.51471
Evc2	13	24	38	1	2.27356	2.65734	4.25969	0.441256	3.06353	6.94275
Epas1	10	18	20	5	1.74889	1.99301	2.24194	2.20628	1.99461	0.904062
Evl	576	1391	1239	22	100.736	154.015	138.888	9.70762	131.213	13.5165
Evpl	1	5	8		0.174889	0.553613	0.896777	0	0.54176	#DIV/0!
Ewsr1	321	628	576	15	56.1394	69.5338	64.5679	6.61883	63.4137	9.5808
Exd1	4	8	9	1	0.699556	0.885781	1.00887	0.441256	0.864737	1.95972
Exd2	106	275	254	4	18.5382	30.4487	28.4727	1.76502	25.8199	14.6286
Exoc1	149	265	234	3	26.0585	29.3415	26.2307	1.32377	27.2102	20.5551
Exoc2	326	696	638	15	57.0138	77.0629	71.5179	6.61883	68.5316	10.354
Dmc1	10	41	26	5	1.74889	4.53963	2.91452	2.20628	3.06768	1.39043
Exoc3	137	287	275	3	23.9598	31.7774	30.8267	1.32377	28.8546	21.7974
Exoc4	1421	3174	2878	89	248.517	351.433	322.615	39.2718	307.522	7.83062
Exoc5	206	413	407	6	36.0271	45.7284	45.6235	2.64753	42.4597	16.0375
Dmrta2	1	3	2	1	0.174889	0.332168	0.224194	0.441256	0.24375	0.552402
Exoc7	90	193	174	4	15.74	21.3695	19.5049	1.76502	18.8715	10.6919
Exoc8	8	23	15		1.39911	2.54662	1.68146	0	1.87573	#DIV/0!
Exog	42	81	74	1	7.34534	8.96853	8.29518	0.441256	8.20302	18.5902
Exosc1	32	78	79	2	5.59645	8.63636	8.85567	0.882511	7.69616	8.72075
Exosc10	62	198	170	2	10.8431	21.9231	19.0565	0.882511	17.2742	19.574
Exosc2	21	45	52		3.67267	4.98252	5.82905	0	4.82808	#DIV/0!
Exosc3	2	14	15		0.349778	1.55012	1.68146	0	1.19378	#DIV/0!
Exosc4	7	14	11		1.22422	1.55012	1.23307	0	1.3358	#DIV/0!
Exosc5	19	63	52	6	3.32289	6.97552	5.82905	2.64753	5.37582	2.0305
Exosc7	87	206	178	7	15.2153	22.8089	19.9533	3.08879	19.3258	6.25676
Exosc8	12	41	33		2.09867	4.53963	3.6992	0	3.44583	#DIV/0!
Exosc9	32	40	44		5.59645	4.4289	4.93227	0	4.98588	#DIV/0!
Ext1	2097	5422	5169	109	366.742	600.338	579.43	48.0969	515.503	10.718
Ext2	347	765	665	13	60.6865	84.7028	74.5446	5.73632	73.3113	12.7802
Extl1	16	56	37	3	2.79823	6.20046	4.14759	1.32377	4.38209	3.31032
Extl2	41	75	60	8	7.17045	8.30419	6.72583	3.53005	7.40016	2.09633
Extl3	186	336	276	6	32.5294	37.2028	30.9388	2.64753	33.557	12.6748
Eya1	22	49	52		3.84756	5.42541	5.82905	0	5.034	#DIV/0!
Eya2	17	50	44	3	2.97311	5.53613	4.93227	1.32377	4.48051	3.38466
Eya3	187	401	369	6	32.7043	44.3998	41.3638	2.64753	39.4893	14.9155
Dnah7c	4	9	7	1	0.699556	0.996503	0.78468	0.441256	0.826913	1.874
Ezh1	50	113	102	2	8.74445	12.5117	11.4339	0.882511	10.8967	12.3473
Ezh2	68	99	122	12	11.8925	10.9615	13.6758	5.29507	12.1766	2.29961
Ezr	18	25	32	9	3.148	2.76806	3.58711	3.9713	3.16772	0.797654
F3	10	29	14		1.74889	3.21095	1.56936	0	2.1764	#DIV/0!
F5	1	1	2		0.174889	0.110723	0.224194	0	0.169935	#DIV/0!
F8	41	62	73	1	7.17045	6.8648	8.18309	0.441256	7.40611	16.7842
Erbb2	1	4	5		0.174889	0.44289	0.560485	0	0.392755	#DIV/0!
Faah	134	363	321	6	23.4351	40.1923	35.9832	2.64753	33.2035	12.5413
Faap20	26	38	33		4.54712	4.20746	3.6992	0	4.15126	#DIV/0!
Fabp5	11	44	31	1	1.92378	4.87179	3.47501	0.441256	3.42353	7.7586
Fabp7	5	25	23	1	0.874445	2.76806	2.57823	0.441256	2.07358	4.69927
Fadd	5	5	6	1	0.874445	0.553613	0.672583	0.441256	0.700214	1.58687
Fads1	90	229	199	5	15.74	25.3555	22.3073	2.20628	21.1343	9.57915
Fads3	54	116	99		9.44401	12.8438	11.0976	0	11.1285	#DIV/0!
Faf1	813	1657	1629	37	142.185	183.467	182.606	16.3265	169.419	10.377
Faf2	167	308	269	10	29.2065	34.1026	30.1541	4.41256	31.1544	7.06039
Fah	14	11	27	4	2.44845	1.21795	3.02662	1.76502	2.23101	1.26401
Fahd1	3	4	5	1	0.524667	0.44289	0.560485	0.441256	0.509348	1.15431
Ercc8	47	135	115	5	8.21979	14.9475	12.8912	2.20628	12.0195	5.44786
Fahd2a	36	78	65	1	6.29601	8.63636	7.28631	0.441256	7.40623	16.7844
Faim	21	49	40		3.67267	5.42541	4.48388	0	4.52732	#DIV/0!
Faim2	122	272	295	1	21.3365	30.1165	33.0686	0.441256	28.1739	63.8493
Fam102b	123	259	224	2	21.5114	28.6771	25.1097	0.882511	25.0994	28.4409
Fam104a	56	131	110	5	9.79379	14.5047	12.3307	2.20628	12.2097	5.53407
Fam107b	54	128	113	1	9.44401	14.1725	12.667	0.441256	12.0945	27.4093
Fam110b	745	1616	1512	30	130.292	178.928	169.491	13.2377	159.57	12.0543
Fam117a	19	62	45	5	3.32289	6.8648	5.04437	2.20628	5.07735	2.30132
Fam117b	199	414	342	9	34.8029	45.8391	38.3372	3.9713	39.6598	9.98659
Fam118a	51	114	118	2	8.91934	12.6224	13.2275	0.882511	11.5897	13.1327
Fam118b	133	360	349	10	23.2602	39.8601	39.1219	4.41256	34.0808	7.72358
Fam120b	157	400	380	9	27.4576	44.289	42.5969	3.9713	38.1145	9.59749
Fam120c	281	632	583	13	49.1438	69.9767	65.3526	5.73632	61.491	10.7196
Fam124a	209	486	448	9	36.5518	53.8112	50.2195	3.9713	46.8608	11.7999
Fam129b	79	145	134	11	13.8162	16.0548	15.021	4.85381	14.964	3.08294
Fam129c	12	19	14	1	2.09867	2.10373	1.56936	0.441256	1.92392	4.3601
Fam131b	26	46	34	1	4.54712	5.09324	3.8113	0.441256	4.48389	10.1616
Fam133b	63	112	102	4	11.018	12.4009	11.4339	1.76502	11.6176	6.58213
Fam13c	375	798	772	13	65.5834	88.3566	86.539	5.73632	80.1597	13.974
Fam149a	13	40	61		2.27356	4.4289	6.83792	0	4.51346	#DIV/0!
Fam149b	159	319	286	6	27.8074	35.3205	32.0598	2.64753	31.7292	11.9844
Fam155a	6531	15052	13448	204	1142.2	1666.6	1507.48	90.0161	1438.76	15.9833
Etfbl	4	10	4		0.699556	1.10723	0.448388	0	0.751723	#DIV/0!
Fam160b2	47	132	110	1	8.21979	14.6154	12.3307	0.441256	11.7219	26.565
Fam161a	7	10	15	1	1.22422	1.10723	1.68146	0.441256	1.33764	3.03143
Etfrf1	11	28	8	1	1.92378	3.10023	0.896777	0.441256	1.9736	4.47268
Fam161b	13	35	45		2.27356	3.87529	5.04437	0	3.73107	#DIV/0!
Ethe1	6	18	14		1.04933	1.99301	1.56936	0	1.53723	#DIV/0!
Fam162a	30	108	85	5	5.24667	11.958	9.52825	2.20628	8.91099	4.03892
Fam163b	146	313	286	4	25.5338	34.6562	32.0598	1.76502	30.7499	17.4218
Fam168a	774	1668	1581	43	135.364	184.685	177.226	18.974	165.758	8.73608
Etnk2	14	20	34		2.44845	2.21445	3.8113	0	2.82473	#DIV/0!
Fam169a	137	253	260	17	23.9598	28.0128	29.1452	7.50135	27.0393	3.60459
Fam171a1	336	865	793	14	58.7627	95.775	88.893	6.17758	81.1436	13.1352
Fam171a2	61	158	128	1	10.6682	17.4942	14.3484	0.441256	14.1703	32.1135
Fam171b	257	544	470	4	44.9465	60.2331	52.6856	1.76502	52.6217	29.8136
Doc2a	17	11	11		2.97311	1.21795	1.23307	0	1.80804	#DIV/0!
Fam172a	563	1206	1113	22	98.4626	133.531	124.764	9.70762	118.919	12.2501
Fam173a	22	48	42		3.84756	5.31468	4.70808	0	4.62344	#DIV/0!
Fam174b	42	80	88	2	7.34534	8.85781	9.86454	0.882511	8.68923	9.84603
Fam184a	213	430	406	4	37.2514	47.6107	45.5114	1.76502	43.4578	24.6217
Dock1	53	139	139	32	9.26912	15.3904	15.5815	14.1202	13.4137	0.949966
Fam184b	150	437	413	8	26.2334	48.3858	46.2961	3.53005	40.3051	11.4177
Fam185a	79	163	165	5	13.8162	18.0478	18.496	2.20628	16.7867	7.6086
Fam186b	10	14	20		1.74889	1.55012	2.24194	0	1.84698	#DIV/0!
Fam189a2	80	128	124	1	13.9911	14.1725	13.9	0.441256	14.0212	31.7757
Fam189b	28	31	16		4.89689	3.4324	1.79355	0	3.37428	#DIV/0!
Fam192a	76	150	160	1	13.2916	16.6084	17.9355	0.441256	15.9452	36.1359
Fam193a	598	1254	1162	30	104.584	138.846	130.257	13.2377	124.562	9.40968
Fam193b	267	588	583	17	46.6954	65.1049	65.3526	7.50135	59.051	7.87205
Fam199x	38	54	44	3	6.64578	5.97902	4.93227	1.32377	5.85236	4.42099
Fam204a	54	111	118	3	9.44401	12.2902	13.2275	1.32377	11.6539	8.80358
Fam207a	55	178	146	4	9.6189	19.7086	16.3662	1.76502	15.2312	8.62948
Fam20b	60	139	127	2	10.4933	15.3904	14.2363	0.882511	13.3734	15.1538
Fam20c	156	443	341	6	27.2827	49.0501	38.2251	2.64753	38.186	14.4232
Fam210a	54	105	105		9.44401	11.6259	11.7702	0	10.9467	#DIV/0!
Fam210b	14	21	13	1	2.44845	2.32517	1.45726	0.441256	2.07696	4.70693
Fam214a	203	416	387	2	35.5025	46.0606	43.3816	0.882511	41.6482	47.1928
Fam214b	47	79	72		8.21979	8.74708	8.07099	0	8.34595	#DIV/0!
Fam216a	34	82	64	1	5.94623	9.07925	7.17421	0.441256	7.3999	16.7701
Fam219a	560	1223	1063	23	97.9379	135.414	119.159	10.1489	117.504	11.578
Fam219b	15	36	39	1	2.62334	3.98601	4.37179	0.441256	3.66038	8.29537
Fam220a	36	91	92		6.29601	10.0758	10.3129	0	8.8949	#DIV/0!
Fam228a	36	88	70	2	6.29601	9.74359	7.8468	0.882511	7.96213	9.02213
Fam229b	19	25	38	1	3.32289	2.76806	4.25969	0.441256	3.45022	7.81909
Fam234a	25	47	54	2	4.37223	5.20396	6.05324	0.882511	5.20981	5.90339
Fam234b	105	224	208	7	18.3634	24.8019	23.3162	3.08879	22.1605	7.17448
Eya4	71	192	160		12.4171	21.2587	17.9355	0	17.2038	#DIV/0!
Fam241a	24	51	48	2	4.19734	5.64685	5.38066	0.882511	5.07495	5.75058
Fam241b	11	19	9		1.92378	2.10373	1.00887	0	1.67879	#DIV/0!
Fam3a	17	61	41		2.97311	6.75408	4.59598	0	4.77439	#DIV/0!
Fam3c	106	208	183	5	18.5382	23.0303	20.5138	2.20628	20.6941	9.37964
Fam43a	3	2	7		0.524667	0.221445	0.78468	0	0.510264	#DIV/0!
F11r	1	1	2	1	0.174889	0.110723	0.224194	0.441256	0.169935	0.385118
Fam45a	65	102	103	4	11.3678	11.2937	11.546	1.76502	11.4025	6.46026
Fam49b	1007	2140	1886	42	176.113	236.946	211.415	18.5327	208.158	11.2319
Fam50a	13	24	20	1	2.27356	2.65734	2.24194	0.441256	2.39095	5.41851
Fam53a	81	156	129	6	14.166	17.2727	14.4605	2.64753	15.2998	5.77887
Fam53b	127	363	303	4	22.2109	40.1923	33.9654	1.76502	32.1229	18.1997
Fam53c	71	143	156	6	12.4171	15.8333	17.4871	2.64753	15.2459	5.75852
Fam57a	81	183	166	3	14.166	20.2622	18.6081	1.32377	17.6788	13.3549
Fam57b	69	109	98	1	12.0673	12.0688	10.9855	0.441256	11.7072	26.5316
Fads6	16	23	15		2.79823	2.54662	1.68146	0	2.3421	#DIV/0!
Fam71e1	20	39	39	2	3.49778	4.31818	4.37179	0.882511	4.06258	4.60343
Fam76a	55	128	122		9.6189	14.1725	13.6758	0	12.4891	#DIV/0!
Fam76b	102	167	157	7	17.8387	18.4907	17.5992	3.08879	17.9762	5.81982
Dpy19l2	1	6	6	1	0.174889	0.664335	0.672583	0.441256	0.503936	1.14205
Fam81a	171	377	364	4	29.906	41.7424	40.8033	1.76502	37.4839	21.2371
Fam83h	24	59	51	4	4.19734	6.53263	5.71695	1.76502	5.48231	3.10608
Fam89b	2	11	7		0.349778	1.21795	0.78468	0	0.784135	#DIV/0!
Fam8a1	45	76	71	3	7.87001	8.41492	7.95889	1.32377	8.08127	6.10475
Dpy30	14	43	36	4	2.44845	4.76107	4.0355	1.76502	3.74834	2.12368
Fam91a1	78	178	176	8	13.6413	19.7086	19.7291	3.53005	17.693	5.01212
Fam98a	58	109	127	2	10.1436	12.0688	14.2363	0.882511	12.1496	13.767
Fam98b	58	87	90	2	10.1436	9.63286	10.0887	0.882511	9.95506	11.2804
Fam98c	7	21	20		1.22422	2.32517	2.24194	0	1.93045	#DIV/0!
Fam111a	1	1	4	1	0.174889	0.110723	0.448388	0.441256	0.244667	0.554478
Fan1	17	33	40	3	2.97311	3.65384	4.48388	1.32377	3.70361	2.79778
Fanca	4	10	8	10	0.699556	1.10723	0.896777	4.41256	0.901186	0.204232
Fancb	7	14	18	2	1.22422	1.55012	2.01775	0.882511	1.59736	1.81002
Fancc	40	123	110	5	6.99556	13.6189	12.3307	2.20628	10.9817	4.97748
Fancd2	7	22	14	5	1.22422	2.4359	1.56936	2.20628	1.74316	0.790091
Fance	20	55	41	2	3.49778	6.08974	4.59598	0.882511	4.72783	5.35725
Fancl	40	95	85	8	6.99556	10.5186	9.52825	3.53005	9.01415	2.55355
Drc7	3	12	3		0.524667	1.32867	0.336291	0	0.729876	#DIV/0!
Far2	114	213	181	2	19.9374	23.5839	20.2896	0.882511	21.2703	24.102
Farp1	1092	2482	2221	37	190.979	274.813	248.968	16.3265	238.253	14.5931
Farp2	127	208	181	2	22.2109	23.0303	20.2896	0.882511	21.8436	24.7516
Fars2	575	1119	1111	43	100.561	123.899	124.54	18.974	116.333	6.13119
Farsa	32	72	78	5	5.59645	7.97203	8.74357	2.20628	7.43735	3.37099
Dsc2	4	4	2		0.699556	0.44289	0.224194	0	0.455547	#DIV/0!
Fas	4	14	10		0.699556	1.55012	1.12097	0	1.12355	#DIV/0!
Fastkd1	29	58	57		5.07178	6.42191	6.38953	0	5.96108	#DIV/0!
Fastkd2	26	57	51		4.54712	6.31119	5.71695	0	5.52508	#DIV/0!
Fam13a	104	177	200	1	18.1885	19.5979	22.4194	0.441256	20.0686	45.4806
Fastkd3	14	40	24	2	2.44845	4.4289	2.69033	0.882511	3.18923	3.61381
Fat4	289	646	600	11	50.5429	71.5268	67.2583	4.85381	63.1093	13.002
Fau	3	5	5	1	0.524667	0.553613	0.560485	0.441256	0.546255	1.23796
Faxc	279	552	513	5	48.7941	61.1189	57.5058	2.20628	55.8062	25.2943
Fbh1	164	319	308	5	28.6818	35.3205	34.5259	2.20628	32.8427	14.886
Fbl	22	35	36	1	3.84756	3.87529	4.0355	0.441256	3.91945	8.88249
Fbll1	1	4	5		0.174889	0.44289	0.560485	0	0.392755	#DIV/0!
Fbn1	94	206	202	5	16.4396	22.8089	22.6436	2.20628	20.6307	9.3509
Fbrs	61	147	107	2	10.6682	16.2762	11.9944	0.882511	12.9796	14.7076
Fbxl12	70	190	158	2	12.2422	21.0373	17.7113	0.882511	16.997	19.2598
Fbxl14	2	7	5		0.349778	0.775058	0.560485	0	0.561774	#DIV/0!
Fbxl15	2	1	5		0.349778	0.110723	0.560485	0	0.340329	#DIV/0!
Fam174a	45	68	77		7.87001	7.52913	8.63148	0	8.01021	#DIV/0!
Fbxl17	1343	3159	3074	57	234.876	349.773	344.586	25.1516	309.745	12.3151
Fbxl18	81	167	164	5	14.166	18.4907	18.3839	2.20628	17.0135	7.71142
Fbxl2	198	450	392	9	34.628	49.8252	43.9421	3.9713	42.7984	10.7769
Fbxl20	258	481	467	8	45.1214	53.2576	52.3493	3.53005	50.2428	14.2329
Fbxl21	4	6	7		0.699556	0.664335	0.78468	0	0.71619	#DIV/0!
Fbxl22	6	9	10		1.04933	0.996503	1.12097	0	1.0556	#DIV/0!
Fbxl3	83	214	165	4	14.5158	23.6946	18.496	1.76502	18.9021	10.7093
Dusp22	122	229	234	4	21.3365	25.3555	26.2307	1.76502	24.3076	13.7718
Fbxo16	92	207	202	1	16.0898	22.9196	22.6436	0.441256	20.551	46.5739
Fbxo21	178	326	308	5	31.1303	36.0956	34.5259	2.20628	33.9172	15.3731
Fbxo25	120	273	232	3	20.9867	30.2273	26.0065	1.32377	25.7402	19.4446
Fbxo28	126	248	245	5	22.036	27.4592	27.4638	2.20628	25.653	11.6273
Fbxo3	195	344	316	3	34.1034	38.0886	35.4227	1.32377	35.8715	27.0981
Fbxo33	52	152	149	2	9.09423	16.8298	16.7025	0.882511	14.2088	16.1005
Fbxo34	186	483	415	5	32.5294	53.479	46.5203	2.20628	44.1762	20.023
Fam217b	13	22	11		2.27356	2.4359	1.23307	0	1.98084	#DIV/0!
Fbxo38	196	376	359	11	34.2783	41.6317	40.2429	4.85381	38.7176	7.97674
Fbxo4	14	25	29		2.44845	2.76806	3.25082	0	2.82244	#DIV/0!
Fbxo41	197	462	434	7	34.4531	51.1538	48.6501	3.08879	44.7524	14.4886
Fam222a	75	206	153	4	13.1167	22.8089	17.1509	1.76502	17.6921	10.0237
Fbxo45	26	55	53	2	4.54712	6.08974	5.94115	0.882511	5.526	6.26168
Fbxo46	30	72	65	1	5.24667	7.97203	7.28631	0.441256	6.835	15.4899
Fbxo5	1	3	3		0.174889	0.332168	0.336291	0	0.281116	#DIV/0!
Fbxo6	22	43	31		3.84756	4.76107	3.47501	0	4.02788	#DIV/0!
Dynlt1a	8	10	15	1	1.39911	1.10723	1.68146	0.441256	1.39593	3.16354
Fbxo8	141	222	210	3	24.6594	24.5804	23.5404	1.32377	24.2601	18.3265
Fbxo9	61	137	106	3	10.6682	15.169	11.8823	1.32377	12.5732	9.49803
Fam32a	16	24	20		2.79823	2.65734	2.24194	0	2.56584	#DIV/0!
Fbxw17	39	86	89	1	6.82067	9.52214	9.97664	0.441256	8.77315	19.8822
Fbxw2	77	152	157	7	13.4665	16.8298	17.5992	3.08879	15.9652	5.16875
Fbxw4	269	630	607	7	47.0452	69.7552	68.0429	3.08879	61.6144	19.9478
Fbxw5	30	95	88		5.24667	10.5186	9.86454	0	8.54329	#DIV/0!
Fbxw7	476	1059	968	23	83.2472	117.255	108.51	10.1489	103.004	10.1493
Fbxw8	236	494	490	21	41.2738	54.697	54.9276	9.26637	50.2994	5.42817
Fbxw9	24	64	46	1	4.19734	7.08624	5.15647	0.441256	5.48002	12.4191
Fcf1	13	16	21	2	2.27356	1.77156	2.35404	0.882511	2.13305	2.41703
Fcho1	74	229	204	4	12.9418	25.3555	22.8678	1.76502	20.3884	11.5513
E2f1	6	25	13	3	1.04933	2.76806	1.45726	1.32377	1.75822	1.32819
Fchsd2	442	1030	897	24	77.301	114.044	100.551	10.5901	97.2988	9.18768
Fdft1	233	718	683	19	40.7492	79.4988	76.5623	8.38386	65.6034	7.82497
Fdps	26	137	112	4	4.54712	15.169	12.5549	1.76502	10.757	6.09454
Fdx2	20	47	35	1	3.49778	5.20396	3.9234	0.441256	4.20838	9.53728
Fdxacb1	1	4	7		0.174889	0.44289	0.78468	0	0.467486	#DIV/0!
Fech	96	161	140	2	16.7894	17.8263	15.6936	0.882511	16.7698	19.0023
Fam81b	2	4	2		0.349778	0.44289	0.224194	0	0.338954	#DIV/0!
Fem1c	59	82	95	2	10.3185	9.07925	10.6492	0.882511	10.0156	11.349
Fer	502	954	964	27	87.7943	105.629	108.062	11.9139	100.495	8.43511
Fer1l4	5	4	1		0.874445	0.44289	0.112097	0	0.476478	#DIV/0!
Fermt2	101	262	229	6	17.6638	29.0093	25.6702	2.64753	24.1144	9.10827
Fermt3	5	8	15		0.874445	0.885781	1.68146	0	1.14723	#DIV/0!
Fes	4	4	2		0.699556	0.44289	0.224194	0	0.455547	#DIV/0!
Fez2	46	75	63	4	8.0449	8.30419	7.06212	1.76502	7.80374	4.42132
Ebpl	21	26	29	1	3.67267	2.87879	3.25082	0.441256	3.26742	7.40483
Fgd1	85	199	195	4	14.8656	22.0338	21.8589	1.76502	19.5861	11.0968
Fgd3	77	178	152	6	13.4665	19.7086	17.0388	2.64753	16.7379	6.32209
Fgd6	24	83	48	3	4.19734	9.18997	5.38066	1.32377	6.25599	4.7259
Fgf11	68	83	95	1	11.8925	9.18997	10.6492	0.441256	10.5772	23.9707
Fgf12	4729	10767	9844	143	827.05	1192.15	1103.48	63.0996	1040.89	16.4961
Fgf14	5845	13234	12370	162	1022.23	1465.3	1386.64	71.4834	1291.39	18.0656
Fgf2	9	20	15		1.574	2.21445	1.68146	0	1.8233	#DIV/0!
Fgf9	60	151	130	1	10.4933	16.7191	14.5726	0.441256	13.9284	31.5653
Fgfr1op	118	199	199	10	20.6369	22.0338	22.3073	4.41256	21.6593	4.90857
Fgfr1op2	48	108	116	3	8.39468	11.958	13.0033	1.32377	11.1187	8.39926
Eda2r	7	11	7	4	1.22422	1.21795	0.78468	1.76502	1.07562	0.609407
Fgfrl1	15	28	12		2.62334	3.10023	1.34517	0	2.35624	#DIV/0!
Fggy	59	104	123	4	10.3185	11.5151	13.7879	1.76502	11.8738	6.72731
Fgl2	1	1	1		0.174889	0.110723	0.112097	0	0.13257	#DIV/0!
Fh1	55	105	95	2	9.6189	11.6259	10.6492	0.882511	10.6313	12.0467
Fhdc1	31	55	44	2	5.42156	6.08974	4.93227	0.882511	5.48119	6.2109
Fhl1	204	445	468	7	35.6774	49.2715	52.4614	3.08879	45.8035	14.8289
Fhl2	57	155	150	3	9.96868	17.162	16.8146	1.32377	14.6484	11.0657
Fhod1	1	2	1	2	0.174889	0.221445	0.112097	0.882511	0.169477	0.19204
Fibp	11	26	30		1.92378	2.87879	3.36291	0	2.72183	#DIV/0!
Fig4	178	416	396	6	31.1303	46.0606	44.3904	2.64753	40.5271	15.3075
Filip1	45	74	71	3	7.87001	8.19347	7.95889	1.32377	8.00746	6.04899
Fbln2	16	9	11		2.79823	0.996503	1.23307	0	1.67593	#DIV/0!
Fis1	101	191	168	5	17.6638	21.148	18.8323	2.20628	19.2147	8.7091
Fitm2	12	19	20	1	2.09867	2.10373	2.24194	0.441256	2.14811	4.86818
Fiz1	11	22	30	2	1.92378	2.4359	3.36291	0.882511	2.5742	2.9169
Fjx1	11	9	5		1.92378	0.996503	0.560485	0	1.16026	#DIV/0!
Fkbp11	1	3	3		0.174889	0.332168	0.336291	0	0.281116	#DIV/0!
Fkbp15	143	320	280	7	25.0091	35.4312	31.3872	3.08879	30.6092	9.90977
Fkbp1a	182	482	427	5	31.8298	53.3683	47.8655	2.20628	44.3545	20.1038
Fkbp1b	16	30	29	1	2.79823	3.32168	3.25082	0.441256	3.12357	7.07883
Fkbp3	54	101	104	4	9.44401	11.183	11.6581	1.76502	10.7617	6.0972
Fkbp4	27	44	38	2	4.72201	4.87179	4.25969	0.882511	4.61783	5.2326
Fkbp5	69	153	140	8	12.0673	16.9406	15.6936	3.53005	14.9005	4.22105
Fktn	141	291	271	10	24.6594	32.2203	30.3783	4.41256	29.086	6.59164
Flad1	17	34	33	1	2.97311	3.76457	3.6992	0.441256	3.47896	7.88423
Flcn	40	110	113	2	6.99556	12.1795	12.667	0.882511	10.614	12.027
Fbxl4	88	146	124	8	15.3902	16.1655	13.9	3.53005	15.1519	4.29228
Flii	19	31	34		3.32289	3.4324	3.8113	0	3.5222	#DIV/0!
Flnc	3	4	2		0.524667	0.44289	0.224194	0	0.397251	#DIV/0!
Flot2	127	262	219	5	22.2109	29.0093	24.5493	2.20628	25.2565	11.4476
Efhb	5	10	4	1	0.874445	1.10723	0.448388	0.441256	0.81002	1.83572
Flrt1	38	90	84	1	6.64578	9.96503	9.41616	0.441256	8.67566	19.6613
Flrt2	802	1580	1402	28	140.261	174.942	157.16	12.3552	157.454	12.744
Efhc2	8	6	5	4	1.39911	0.664335	0.560485	1.76502	0.874645	0.495543
Flrt3	30	56	74	4	5.24667	6.20046	8.29518	1.76502	6.58077	3.72844
Flt1	3	8	12		0.524667	0.885781	1.34517	0	0.918538	#DIV/0!
Flt3	27	51	34		4.72201	5.64685	3.8113	0	4.72672	#DIV/0!
Flvcr1	68	157	161	3	11.8925	17.3834	18.0476	1.32377	15.7745	11.9164
Flywch1	173	269	244	4	30.2558	29.7844	27.3517	1.76502	29.1306	16.5044
Flywch2	26	32	45	1	4.54712	3.54312	5.04437	0.441256	4.3782	9.92215
Fmn1	410	697	553	7	71.7045	77.1736	61.9897	3.08879	70.2893	22.7563
Fmn2	788	1697	1626	28	137.813	187.896	182.27	12.3552	169.326	13.7049
Fmnl2	852	1891	1811	36	149.005	209.376	203.008	15.8852	187.13	11.7801
Fmo1	1	5	2		0.174889	0.553613	0.224194	0	0.317565	#DIV/0!
Fn3k	30	69	63	2	5.24667	7.63986	7.06212	0.882511	6.64955	7.5348
Fn3krp	18	62	39		3.148	6.8648	4.37179	0	4.79486	#DIV/0!
Fnbp1l	480	1212	1121	17	83.9468	134.196	125.661	7.50135	114.601	15.2774
Fndc1	61	174	163	5	10.6682	19.2657	18.2718	2.20628	16.0686	7.28312
Fndc10	11	19	23		1.92378	2.10373	2.57823	0	2.20191	#DIV/0!
Fndc3b	622	1520	1379	35	108.781	168.298	154.582	15.4439	143.887	9.31673
Fndc4	22	37	37		3.84756	4.09674	4.14759	0	4.03063	#DIV/0!
Fndc9	2	3	5		0.349778	0.332168	0.560485	0	0.414144	#DIV/0!
Fnip1	238	521	480	11	41.6236	57.6865	53.8066	4.85381	51.0389	10.5152
Fnta	36	85	69	3	6.29601	9.41142	7.7347	1.32377	7.81404	5.90288
Fntb	140	248	227	10	24.4845	27.4592	25.446	4.41256	25.7966	5.84617
Focad	915	1752	1607	29	160.024	193.986	180.14	12.7964	178.05	13.914
Fopnl	54	140	158	6	9.44401	15.5012	17.7113	2.64753	14.2188	5.3706
Fos	5	7	6		0.874445	0.775058	0.672583	0	0.774029	#DIV/0!
Fchsd1	7	21	18	3	1.22422	2.32517	2.01775	1.32377	1.85572	1.40184
Eif1	16	30	17	4	2.79823	3.32168	1.90565	1.76502	2.67518	1.51567
Foxg1	55	58	63		9.6189	6.42191	7.06212	0	7.70098	#DIV/0!
Foxj2	31	73	89	1	5.42156	8.08275	9.97664	0.441256	7.82698	17.738
Foxj3	237	501	511	16	41.4487	55.472	57.2816	7.06009	51.4008	7.28047
Eif1ax	33	76	61	3	5.77134	8.41492	6.83792	1.32377	7.00806	5.29403
Fdx1	18	34	29	2	3.148	3.76457	3.25082	0.882511	3.3878	3.83881
Foxn2	29	88	73	7	5.07178	9.74359	8.18309	3.08879	7.66615	2.48193
Foxn3	696	1694	1523	34	121.723	187.564	170.724	15.0027	160.004	10.665
Foxo1	216	574	495	12	37.776	63.5548	55.4881	5.29507	52.273	9.87201
Fdxr	11	41	38	4	1.92378	4.53963	4.25969	1.76502	3.57436	2.02511
Foxo3	187	508	491	29	32.7043	56.2471	55.0397	12.7964	47.997	3.75082
Foxp2	422	936	901	12	73.8032	103.636	100.999	5.29507	92.813	17.5282
Foxp4	64	152	128	12	11.1929	16.8298	14.3484	5.29507	14.1237	2.66734
Foxred1	34	69	58		5.94623	7.63986	6.50163	0	6.69591	#DIV/0!
Foxred2	23	72	69	1	4.02245	7.97203	7.7347	0.441256	6.57639	14.9038
Fpgs	11	21	40	1	1.92378	2.32517	4.48388	0.441256	2.91095	6.59696
Fpgt	8	19	11		1.39911	2.10373	1.23307	0	1.57864	#DIV/0!
Fras1	1053	1890	1569	25	184.158	209.266	175.88	11.0314	189.768	17.2026
Frem1	27	38	27	2	4.72201	4.20746	3.02662	0.882511	3.98536	4.51593
Frmd3	215	465	415	5	37.6012	51.486	46.5203	2.20628	45.2025	20.4881
Frmd4a	7431	18443	16817	256	1299.6	2042.06	1885.14	112.961	1742.26	15.4235
Frmd5	2045	4156	3629	61	357.648	460.163	406.8	26.9166	408.204	15.1655
Frmd6	145	307	263	7	25.3589	33.9918	29.4815	3.08879	29.6108	9.58653
Fgf18	23	83	47	1	4.02245	9.18997	5.26856	0.441256	6.16033	13.9609
Frmd7	13	17	23		2.27356	1.88228	2.57823	0	2.24469	#DIV/0!
Frmpd1	29	55	31	3	5.07178	6.08974	3.47501	1.32377	4.87884	3.68558
Frmpd2	6	12	17		1.04933	1.32867	1.90565	0	1.42789	#DIV/0!
Frmpd3	176	343	296	2	30.7805	37.9778	33.1807	0.882511	33.9797	38.5034
Frmpd4	2693	5436	5054	78	470.976	601.888	566.539	34.4179	546.468	15.8774
Frrs1l	133	259	252	2	23.2602	28.6771	28.2485	0.882511	26.7286	30.287
Frs2	233	471	403	11	40.7492	52.1503	45.1751	4.85381	46.0249	9.48221
Frs3	25	53	42	2	4.37223	5.8683	4.70808	0.882511	4.98287	5.64624
Fhit	357	455	436	15	62.4354	50.3788	48.8743	6.61883	53.8962	8.14285
Fhl4	5	3	1		0.874445	0.332168	0.112097	0	0.43957	#DIV/0!
Frzb	7	9	6		1.22422	0.996503	0.672583	0	0.964436	#DIV/0!
Fscn1	62	101	104	1	10.8431	11.183	11.6581	0.441256	11.2281	25.4457
Fscn3	2	3	1		0.349778	0.332168	0.112097	0	0.264681	#DIV/0!
Eif4ebp2	74	158	142	6	12.9418	17.4942	15.9178	2.64753	15.4512	5.83609
Fsd1	33	77	65	1	5.77134	8.52564	7.28631	0.441256	7.19443	16.3044
Fsd1l	148	334	304	6	25.8836	36.9813	34.0775	2.64753	32.3141	12.2054
Fsip1	9	31	21	1	1.574	3.4324	2.35404	0.441256	2.45348	5.56022
Fstl4	1068	3093	2744	39	186.782	342.465	307.594	17.209	278.947	16.2094
Fstl5	627	990	865	14	109.655	109.615	96.964	6.17758	105.412	17.0636
Fth1	48	60	59	2	8.39468	6.64335	6.61373	0.882511	7.21725	8.17809
Ftl1	10	15	16		1.74889	1.66084	1.79355	0	1.73443	#DIV/0!
Ftsj3	6	17	15		1.04933	1.88228	1.68146	0	1.53769	#DIV/0!
Fubp3	211	490	439	25	36.9016	54.2541	49.2106	11.0314	46.7888	4.24142
Fuca1	19	26	21		3.32289	2.87879	2.35404	0	2.85191	#DIV/0!
Fuca2	16	29	39		2.79823	3.21095	4.37179	0	3.46032	#DIV/0!
Fuom	9	17	14		1.574	1.88228	1.56936	0	1.67521	#DIV/0!
Furin	34	58	49		5.94623	6.42191	5.49276	0	5.95363	#DIV/0!
Fut8	476	970	890	19	83.2472	107.401	99.7664	8.38386	96.8048	11.5466
Fut9	754	1285	1156	17	131.866	142.279	129.584	7.50135	134.576	17.9403
Fuz	9	14	12		1.574	1.55012	1.34517	0	1.48976	#DIV/0!
Elf1	37	49	48	6	6.4709	5.42541	5.38066	2.64753	5.75899	2.17523
Fxyd5	22	41	42	1	3.84756	4.53963	4.70808	0.441256	4.36509	9.89242
Fxyd6	72	129	132		12.592	14.2832	14.7968	0	13.8907	#DIV/0!
Fli1	4	10	4	1	0.699556	1.10723	0.448388	0.441256	0.751723	1.7036
Fxyd7	45	94	81	2	7.87001	10.4079	9.07986	0.882511	9.11926	10.3333
Fyn	857	2062	2004	33	149.88	228.31	224.643	14.5614	200.944	13.7997
Fyttd1	120	256	248	6	20.9867	28.345	27.8001	2.64753	25.7106	9.71114
Fzd3	170	371	339	6	29.7311	41.0781	38.0009	2.64753	36.27	13.6996
Fzr1	35	46	64	5	6.12112	5.09324	7.17421	2.20628	6.12952	2.77822
G3bp1	143	296	277	16	25.0091	32.7739	31.0509	7.06009	29.6113	4.19418
Flt4	3	1	4		0.524667	0.110723	0.448388	0	0.361259	#DIV/0!
G3bp2	142	238	222	11	24.8342	26.352	24.8856	4.85381	25.3573	5.22419
G6pc3	13	21	14		2.27356	2.32517	1.56936	0	2.05603	#DIV/0!
G6pdx	9	25	16	1	1.574	2.76806	1.79355	0.441256	2.04521	4.63497
Gaa	60	74	65	2	10.4933	8.19347	7.28631	0.882511	8.65771	9.81031
Gab1	48	111	90	28	8.39468	12.2902	10.0887	12.3552	10.2579	0.83025
Elof1	7	11	11		1.22422	1.21795	1.23307	0	1.22508	#DIV/0!
Gab2	433	830	789	11	75.727	91.8997	88.4446	4.85381	85.3571	17.5856
Gab3	28	43	52	1	4.89689	4.76107	5.82905	0.441256	5.16234	11.6992
Elovl2	15	51	45		2.62334	5.64685	5.04437	0	4.43819	#DIV/0!
Gabarap	11	21	25		1.92378	2.32517	2.80243	0	2.35046	#DIV/0!
Gabpa	54	127	134	8	9.44401	14.0618	15.021	3.53005	12.8423	3.63799
Gabpb1	95	194	181	7	16.6145	21.4802	20.2896	3.08879	19.4614	6.30066
Gabpb2	45	95	76	6	7.87001	10.5186	8.51938	2.64753	8.96934	3.38781
Gabra1	170	273	245	6	29.7311	30.2273	27.4638	2.64753	29.1407	11.0067
Gabra3	130	235	230	6	22.7356	26.0198	25.7823	2.64753	24.8459	9.38455
Gabra4	302	762	739	11	52.8165	84.3706	82.8398	4.85381	73.3423	15.1102
Gabra5	198	443	443	4	34.628	49.0501	49.659	1.76502	44.4457	25.1814
Gabrb2	845	1473	1466	19	147.781	163.094	164.334	8.38386	158.403	18.8938
Gabrb3	2750	6353	6108	102	480.945	703.421	684.689	45.0081	623.018	13.8424
Gabrd	21	48	30	2	3.67267	5.31468	3.36291	0.882511	4.11676	4.66482
Gabrg1	68	127	115	6	11.8925	14.0618	12.8912	2.64753	12.9485	4.89076
Gabrg2	321	558	578	5	56.1394	61.7832	64.7921	2.20628	60.9049	27.6053
Gad2	706	1321	1154	17	123.472	146.265	129.36	7.50135	133.032	17.7344
Gadd45b	2	4	5		0.349778	0.44289	0.560485	0	0.451051	#DIV/0!
Gadd45gip1	6	7	7	1	1.04933	0.775058	0.78468	0.441256	0.869691	1.97095
Galk1	7	11	3		1.22422	1.21795	0.336291	0	0.926154	#DIV/0!
Galk2	123	180	183	5	21.5114	19.9301	20.5138	2.20628	20.6517	9.36044
Galns	77	124	116	3	13.4665	13.7296	13.0033	1.32377	13.3998	10.1225
Foxj1	3	2	4		0.524667	0.221445	0.448388	0	0.398167	#DIV/0!
Galnt1	172	349	308	17	30.0809	38.6422	34.5259	7.50135	34.4163	4.58802
Galnt10	159	404	325	7	27.8074	44.7319	36.4316	3.08879	36.3236	11.7598
Galnt11	113	268	277	3	19.7625	29.6736	31.0509	1.32377	26.829	20.2672
Galnt12	6	13	15	2	1.04933	1.43939	1.68146	0.882511	1.39006	1.57512
Galnt13	901	1890	1897	31	157.575	209.266	212.648	13.6789	193.163	14.1212
Galnt14	245	600	522	5	42.8478	66.4335	58.5147	2.20628	55.932	25.3513
Galnt16	180	432	408	4	31.48	47.8322	45.7356	1.76502	41.6826	23.6159
Galnt17	1046	2633	2237	38	182.934	291.533	250.761	16.7677	241.743	14.4171
Foxo4	5	1	2		0.874445	0.110723	0.224194	0	0.403121	#DIV/0!
Galnt18	1100	3153	2951	32	192.378	349.108	330.799	14.1202	290.762	20.5919
Engase	9	38	29		1.574	4.20746	3.25082	0	3.01076	#DIV/0!
Galnt3	14	51	67	1	2.44845	5.64685	7.51051	0.441256	5.20193	11.7889
Galnt4	4	2	3	1	0.699556	0.221445	0.336291	0.441256	0.419098	0.949784
Galnt7	178	365	324	3	31.1303	40.4137	36.3195	1.32377	35.9545	27.1607
Galnt9	129	298	288	5	22.5607	32.9953	32.284	2.20628	29.28	13.2712
Galntl6	3348	7401	6858	122	585.529	819.458	768.762	53.8332	724.583	13.4598
Ganab	61	147	149	4	10.6682	16.2762	16.7025	1.76502	14.549	8.24294
Gapdh	30	84	72	2	5.24667	9.3007	8.07099	0.882511	7.53945	8.54318
Frem2	30	40	31		5.24667	4.4289	3.47501	0	4.38353	#DIV/0!
Gar1	19	47	43	1	3.32289	5.20396	4.82017	0.441256	4.44901	10.0826
Garem1	423	1015	860	16	73.9781	112.383	96.4035	7.06009	94.255	13.3504
Garem2	5	2	8		0.874445	0.221445	0.896777	0	0.664222	#DIV/0!
Entpd1	10	15	9	1	1.74889	1.66084	1.00887	0.441256	1.47287	3.3379
Garnl3	687	1420	1363	29	120.149	157.226	152.788	12.7964	143.388	11.2053
Entpd3	62	110	86		10.8431	12.1795	9.64035	0	10.8877	#DIV/0!
Gas1	2	2	2	1	0.349778	0.221445	0.224194	0.441256	0.265139	0.600874
Gas2	128	253	225	2	22.3858	28.0128	25.2218	0.882511	25.2068	28.5626
Gas2l1	14	29	30		2.44845	3.21095	3.36291	0	3.00744	#DIV/0!
Gas2l3	22	26	35	4	3.84756	2.87879	3.9234	1.76502	3.54991	2.01126
Gas6	211	360	341	5	36.9016	39.8601	38.2251	2.20628	38.3289	17.3727
Eogt	37	53	61		6.4709	5.8683	6.83792	0	6.39237	#DIV/0!
Gas8	66	168	133		11.5427	18.6014	14.9089	0	15.0177	#DIV/0!
Gask1a	7	34	30		1.22422	3.76457	3.36291	0	2.7839	#DIV/0!
Gatad1	24	60	45	1	4.19734	6.64335	5.04437	0.441256	5.29502	11.9999
Gatad2a	84	174	162	20	14.6907	19.2657	18.1597	8.82511	17.372	1.96848
Gatb	123	203	194	3	21.5114	22.4767	21.7468	1.32377	21.9116	16.5525
Gatc	14	21	22		2.44845	2.32517	2.46614	0	2.41325	#DIV/0!
Gatd1	18	39	22	2	3.148	4.31818	2.46614	0.882511	3.31077	3.75154
Gatd3a	20	55	54		3.49778	6.08974	6.05324	0	5.21359	#DIV/0!
Gatm	14	24	17	1	2.44845	2.65734	1.90565	0.441256	2.33715	5.29658
Gba	14	46	41		2.44845	5.09324	4.59598	0	4.04589	#DIV/0!
Gba2	49	106	99	3	8.56956	11.7366	11.0976	1.32377	10.4679	7.90768
Gbf1	356	850	722	11	62.2605	94.1142	80.9341	4.85381	79.1029	16.2971
Gbp11	1	4	4		0.174889	0.44289	0.448388	0	0.355389	#DIV/0!
Gca	25	67	55	1	4.37223	7.41841	6.16534	0.441256	5.98533	13.5643
Gcc1	8	30	18	1	1.39911	3.32168	2.01775	0.441256	2.24618	5.09043
Gcdh	6	17	20		1.04933	1.88228	2.24194	0	1.72452	#DIV/0!
Gcfc2	36	86	80	7	6.29601	9.52214	8.96777	3.08879	8.26197	2.67483
Gclc	86	232	183	6	15.0405	25.6876	20.5138	2.64753	20.414	7.71056
Ftsj1	14	36	30	3	2.44845	3.98601	3.36291	1.32377	3.26579	2.46704
Gclm	56	114	101	3	9.79379	12.6224	11.3218	1.32377	11.246	8.49545
Gcn1	123	270	242	8	21.5114	29.8951	27.1275	3.53005	26.178	7.41576
Gcnt2	12	18	35	10	2.09867	1.99301	3.9234	4.41256	2.67169	0.605475
Gda	447	878	840	15	78.1754	97.2144	94.1616	6.61883	89.8505	13.575
Gdap1	98	212	176	2	17.1391	23.4732	19.7291	0.882511	20.1138	22.7916
Fundc1	14	48	45	4	2.44845	5.31468	5.04437	1.76502	4.26917	2.41876
Gdap1l1	147	274	278	4	25.7087	30.338	31.163	1.76502	29.0699	16.47
Fundc2	20	20	25		3.49778	2.21445	2.80243	0	2.83822	#DIV/0!
Gdap2	131	239	202	6	22.9105	26.4627	22.6436	2.64753	24.0056	9.06715
Gdf11	15	41	40	3	2.62334	4.53963	4.48388	1.32377	3.88228	2.93275
Zkscan7	13	26	20	1	2.27356	2.87879	2.24194	0.441256	2.46476	5.58579
Gdi1	72	176	137	3	12.592	19.4872	15.3573	1.32377	15.8122	11.9448
0610009L18Rik	10	19	30	1	1.74889	2.10373	3.36291	0.441256	2.40518	5.45076
Gdi2	102	196	221	4	17.8387	21.7016	24.7735	1.76502	21.4379	12.146
Epm2a	115	245	236	8	20.1122	27.127	26.4549	3.53005	24.5647	6.95876
Gdpd1	141	328	330	9	24.6594	36.317	36.992	3.9713	32.6561	8.22303
Gdpd3	2	6	10		0.349778	0.664335	1.12097	0	0.711695	#DIV/0!
Gdpd5	180	582	469	8	31.48	64.4405	52.5735	3.53005	49.498	14.0219
Gemin2	7	26	22	3	1.22422	2.87879	2.46614	1.32377	2.18972	1.65415
1110002L01Rik	39	73	69	7	6.82067	8.08275	7.7347	3.08879	7.54604	2.44304
Gemin4	4	6	4		0.699556	0.664335	0.448388	0	0.604093	#DIV/0!
Gemin5	54	130	104	4	9.44401	14.3939	11.6581	1.76502	11.832	6.70361
1110018N20Rik	8	34	27	1	1.39911	3.76457	3.02662	0.441256	2.7301	6.18712
Gemin7	11	34	30	5	1.92378	3.76457	3.36291	2.20628	3.01709	1.3675
1110019D14Rik	82	158	160	2	14.3409	17.4942	17.9355	0.882511	16.5902	18.7989
Gemin8	19	30	34	2	3.32289	3.32168	3.8113	0.882511	3.48529	3.94929
1110038B12Rik	40	48	43	6	6.99556	5.31468	4.82017	2.64753	5.71014	2.15678
Get4	31	85	59	4	5.42156	9.41142	6.61373	1.76502	7.1489	4.05032
Gfer	3	8	5		0.524667	0.885781	0.560485	0	0.656978	#DIV/0!
Gfod2	105	246	265	3	18.3634	27.2378	29.7057	1.32377	25.1023	18.9628
Gfpt1	116	227	197	6	20.2871	25.134	22.0831	2.64753	22.5014	8.49901
1500004A13Rik	59	170	165	1	10.3185	18.8228	18.496	0.441256	15.8791	35.9862
Gfpt2	220	466	381	9	38.4756	51.5967	42.709	3.9713	44.2604	11.1451
Gfra2	102	169	158	3	17.8387	18.7121	17.7113	1.32377	18.0874	13.6636
1500015A07Rik	18	53	43	2	3.148	5.8683	4.82017	0.882511	4.61216	5.22617
Gfra4	9	23	16		1.574	2.54662	1.79355	0	1.97139	#DIV/0!
1500035N22Rik	14	36	35	1	2.44845	3.98601	3.9234	0.441256	3.45262	7.82453
Gfy	3	1	1		0.524667	0.110723	0.112097	0	0.249162	#DIV/0!
1600002D24Rik	8	10	9	1	1.39911	1.10723	1.00887	0.441256	1.17174	2.65546
Gga1	72	171	147		12.592	18.9336	16.4783	0	16.0013	#DIV/0!
Gga2	128	395	351	6	22.3858	43.7354	39.3461	2.64753	35.1558	13.2787
1600020E01Rik	127	275	274	11	22.2109	30.4487	30.7146	4.85381	27.7914	5.72569
1700001L05Rik	6	17	15	1	1.04933	1.88228	1.68146	0.441256	1.53769	3.48481
Ggact	24	40	43	1	4.19734	4.4289	4.82017	0.441256	4.48214	10.1577
Ggct	15	27	31	2	2.62334	2.98951	3.47501	0.882511	3.02929	3.43257
1700003L19Rik	12	35	29	1	2.09867	3.87529	3.25082	0.441256	3.07492	6.96858
Gabarapl2	34	67	52	3	5.94623	7.41841	5.82905	1.32377	6.3979	4.8331
1700012D14Rik	28	43	49	1	4.89689	4.76107	5.49276	0.441256	5.05024	11.4452
Ggcx	57	106	107	3	9.96868	11.7366	11.9944	1.32377	11.2332	8.4858
Ggnbp1	6	8	9	1	1.04933	0.885781	1.00887	0.441256	0.98133	2.22395
Ggps1	45	79	87	4	7.87001	8.74708	9.75245	1.76502	8.78985	4.98002
1700016P03Rik	31	102	75	1	5.42156	11.2937	8.40728	0.441256	8.37418	18.9781
Ghitm	63	97	99	3	11.018	10.7401	11.0976	1.32377	10.9519	8.27329
Ghr	147	434	416	5	25.7087	48.0536	46.6324	2.20628	40.1316	18.1897
Gid4	52	130	105	1	9.09423	14.3939	11.7702	0.441256	11.7528	26.6349
Gid8	15	32	21	1	2.62334	3.54312	2.35404	0.441256	2.84017	6.43655
Gigyf2	504	1020	960	26	88.1441	112.937	107.613	11.4726	102.898	8.96899
Gin1	26	53	40	2	4.54712	5.8683	4.48388	0.882511	4.96643	5.62761
Ginm1	24	60	52	1	4.19734	6.64335	5.82905	0.441256	5.55658	12.5927
Gipc1	59	152	143	4	10.3185	16.8298	16.0299	1.76502	14.3927	8.15441
1700034H15Rik	18	24	33	1	3.148	2.65734	3.6992	0.441256	3.16818	7.17993
Gja6	12	22	17	1	2.09867	2.4359	1.90565	0.441256	2.14674	4.86507
Gjc2	15	30	28	1	2.62334	3.32168	3.13872	0.441256	3.02791	6.86203
Gjd2	10	14	14		1.74889	1.55012	1.56936	0	1.62279	#DIV/0!
Gadd45g	4	6	6		0.699556	0.664335	0.672583	0	0.678825	#DIV/0!
Gk	110	199	211	7	19.2378	22.0338	23.6525	3.08879	21.6414	7.00642
Gk5	55	71	109	2	9.6189	7.8613	12.2186	0.882511	9.89959	11.2175
Gla	17	18	20	1	2.97311	1.99301	2.24194	0.441256	2.40269	5.44511
1700084C06Rik	26	47	49	1	4.54712	5.20396	5.49276	0.441256	5.08128	11.5155
Glb1	69	181	139	14	12.0673	20.0408	15.5815	6.17758	15.8965	2.57326
Glb1l	15	34	29	1	2.62334	3.76457	3.25082	0.441256	3.21291	7.28128
1700086L19Rik	73	196	186	2	12.7669	21.7016	20.8501	0.882511	18.4395	20.8944
Glcci1	248	451	471	7	43.3725	49.9359	52.7977	3.08879	48.702	15.7674
1700086O06Rik	11	33	38	2	1.92378	3.65384	4.25969	0.882511	3.2791	3.71565
Gldc	6	15	30	4	1.04933	1.66084	3.36291	1.76502	2.02436	1.14693
Gle1	49	118	94	2	8.56956	13.0653	10.5371	0.882511	10.724	12.1517
1700108F19Rik	1	3	9	9	0.174889	0.332168	1.00887	3.9713	0.50531	0.12724
Gli3	53	119	112	4	9.26912	13.176	12.5549	1.76502	11.6667	6.60992
1700110C19Rik	9	35	18	2	1.574	3.87529	2.01775	0.882511	2.48901	2.82038
Glipr2	5	16	11	2	0.874445	1.77156	1.23307	0.882511	1.29302	1.46517
1700123M08Rik	20	38	50	1	3.49778	4.20746	5.60485	0.441256	4.4367	10.0547
Glis1	107	341	308	9	18.7131	37.7564	34.5259	3.9713	30.3318	7.63775
1700123O21Rik	275	741	613	4	48.0945	82.0454	68.7155	1.76502	66.2851	37.5548
Glis3	474	1098	1102	18	82.8974	121.573	123.531	7.9426	109.334	13.7655
Glmn	130	246	245		22.7356	27.2378	27.4638	0	25.8124	#DIV/0!
1700129L04Rik	41	166	138	3	7.17045	18.3799	15.4694	1.32377	13.6733	10.3291
Glmp	3	13	12	1	0.524667	1.43939	1.34517	0.441256	1.10308	2.49986
Glod4	174	381	426	2	30.4307	42.1853	47.7534	0.882511	40.1231	45.4647
Glra2	109	177	169	3	19.0629	19.5979	18.9444	1.32377	19.2017	14.5054
1810014B01Rik	4	7	11	1	0.699556	0.775058	1.23307	0.441256	0.902561	2.04544
Glrb	164	313	331	8	28.6818	34.6562	37.1041	3.53005	33.4807	9.4845
Glrx	20	42	45		3.49778	4.65035	5.04437	0	4.3975	#DIV/0!
1810041H14Rik	2	1	1	1	0.349778	0.110723	0.112097	0.441256	0.190866	0.432552
Gan	108	228	204	5	18.888	25.2447	22.8678	2.20628	22.3335	10.1227
1810062O18Rik	15	45	44	1	2.62334	4.98252	4.93227	0.441256	4.17937	9.47155
Ganc	25	24	25	3	4.37223	2.65734	2.80243	1.32377	3.27733	2.47576
Glrx5	13	40	32	2	2.27356	4.4289	3.58711	0.882511	3.42986	3.88647
2010308F09Rik	4	12	11	1	0.699556	1.32867	1.23307	0.441256	1.0871	2.46365
Gls2	12	18	16	1	2.09867	1.99301	1.79355	0.441256	1.96174	4.44582
Glt1d1	63	112	111	1	11.018	12.4009	12.4428	0.441256	11.9539	27.0907
Glt8d1	47	124	123	1	8.21979	13.7296	13.7879	0.441256	11.9124	26.9967
2210408F21Rik	252	631	556	9	44.072	69.8659	62.326	3.9713	58.7547	14.7948
Gltp	13	43	26		2.27356	4.76107	2.91452	0	3.31638	#DIV/0!
2310002F09Rik	15	21	14	2	2.62334	2.32517	1.56936	0.882511	2.17262	2.46186
Glul	19	46	37	1	3.32289	5.09324	4.14759	0.441256	4.18791	9.49089
Glyctk	1	8	1		0.174889	0.885781	0.112097	0	0.390922	#DIV/0!
2310014F06Rik	11	39	39	1	1.92378	4.31818	4.37179	0.441256	3.53792	8.01784
Glyr1	173	380	354	8	30.2558	42.0746	39.6824	3.53005	37.3376	10.5771
Gm10037	5	6	13		0.874445	0.664335	1.45726	0	0.998681	#DIV/0!
Gm1043	397	1487	1402	13	69.431	164.644	157.16	5.73632	130.412	22.7344
Exoc3l4	1	8	3		0.174889	0.885781	0.336291	0	0.465654	#DIV/0!
Gm10800	20	5	6		3.49778	0.553613	0.672583	0	1.57466	#DIV/0!
2410006H16Rik	15	13	17	2	2.62334	1.43939	1.90565	0.882511	1.98946	2.25432
Gm11639	7	27	41	2	1.22422	2.98951	4.59598	0.882511	2.93657	3.32752
Gm13889	1	4	7		0.174889	0.44289	0.78468	0	0.467486	#DIV/0!
Gm14305	10	22	16		1.74889	2.4359	1.79355	0	1.99278	#DIV/0!
Gm14322	2	4	4		0.349778	0.44289	0.448388	0	0.413686	#DIV/0!
2500002B13Rik	5	9	9	5	0.874445	0.996503	1.00887	2.20628	0.959941	0.435095
2500004C02Rik	9	22	14	2	1.574	2.4359	1.56936	0.882511	1.85975	2.10734
Gm14326	16	31	42	1	2.79823	3.4324	4.70808	0.441256	3.64623	8.26331
Gm14399	12	16	14	3	2.09867	1.77156	1.56936	1.32377	1.8132	1.36972
Gm14401	4	3	7		0.699556	0.332168	0.78468	0	0.605468	#DIV/0!
Gm14403	1	32	28	1	0.174889	3.54312	3.13872	0.441256	2.28558	5.17971
2610005L07Rik	15	47	36	1	2.62334	5.20396	4.0355	0.441256	3.95426	8.96139
Gm14410	29	152	157	3	5.07178	16.8298	17.5992	1.32377	13.167	9.94658
Gbx1	2	3	6	2	0.349778	0.332168	0.672583	0.882511	0.451509	0.511619
2610020C07Rik	24	46	56	2	4.19734	5.09324	6.27744	0.882511	5.18934	5.88019
Gm14412	8	16	23		1.39911	1.77156	2.57823	0	1.9163	#DIV/0!
Gm14418	2	1	1		0.349778	0.110723	0.112097	0	0.190866	#DIV/0!
2610035D17Rik	170	385	356	9	29.7311	42.6282	39.9066	3.9713	37.422	9.4231
Gm14443	13	29	25	1	2.27356	3.21095	2.80243	0.441256	2.76231	6.26012
2610203C22Rik	12	14	9	1	2.09867	1.55012	1.00887	0.441256	1.55255	3.51849
Gm15155	383	1128	1172	22	66.9825	124.895	131.378	9.70762	107.752	11.0997
Gm16286	13	59	46	4	2.27356	6.53263	5.15647	1.76502	4.65422	2.63692
2610307P16Rik	64	145	111	2	11.1929	16.0548	12.4428	0.882511	13.2302	14.9915
Gm1673	9	13	10		1.574	1.43939	1.12097	0	1.37812	#DIV/0!
Gm17482	282	696	632	4	49.3187	77.0629	70.8454	1.76502	65.7423	37.2473
Gm17949	2	5	11		0.349778	0.553613	1.23307	0	0.712153	#DIV/0!
2700054A10Rik	100	294	233	4	17.4889	32.5524	26.1186	1.76502	25.3867	14.3832
2700069I18Rik	21	46	45	1	3.67267	5.09324	5.04437	0.441256	4.60343	10.4326
Gm19684	15	20	30		2.62334	2.21445	3.36291	0	2.73357	#DIV/0!
Gm20390	27	82	72	4	4.72201	9.07925	8.07099	1.76502	7.29075	4.13068
Gm20422	75	138	134	3	13.1167	15.2797	15.021	1.32377	14.4725	10.9328
2700099C18Rik	7	8	14	3	1.22422	0.885781	1.56936	1.32377	1.22645	0.926488
Gm20431	131	315	259	16	22.9105	34.8776	29.0331	7.06009	28.9404	4.09916
Gm20458	56	152	135	3	9.79379	16.8298	15.1331	1.32377	13.9189	10.5146
Gm20479	13	25	19		2.27356	2.76806	2.12984	0	2.39049	#DIV/0!
2810032G03Rik	57	95	118	1	9.96868	10.5186	13.2275	0.441256	11.2383	25.4688
Gm20498	140	297	238	11	24.4845	32.8846	26.6791	4.85381	28.0161	5.77197
2810049E08Rik	196	339	303	4	34.2783	37.535	33.9654	1.76502	35.2595	19.9768
Gdf10	5	20	13		0.874445	2.21445	1.45726	0	1.51539	#DIV/0!
2810408I11Rik	1	5	2	2	0.174889	0.553613	0.224194	0.882511	0.317565	0.359843
Gm20517	152	339	312	5	26.5831	37.535	34.9743	2.20628	33.0308	14.9713
Gm20521	46	105	78	1	8.0449	11.6259	8.74357	0.441256	9.47145	21.4648
2900052N01Rik	5	5	4	1	0.874445	0.553613	0.448388	0.441256	0.625482	1.41751
F2r	7	6	8	2	1.22422	0.664335	0.896777	0.882511	0.928445	1.05205
2900079G21Rik	20	61	44	1	3.49778	6.75408	4.93227	0.441256	5.06138	11.4704
2900089D17Rik	25	96	83	3	4.37223	10.6294	9.30406	1.32377	8.10188	6.12033
Gm20538	9	25	25		1.574	2.76806	2.80243	0	2.3815	#DIV/0!
3010001F23Rik	107	209	171	3	18.7131	23.141	19.1686	1.32377	20.3409	15.3659
Gm20604	19	30	47	6	3.32289	3.32168	5.26856	2.64753	3.97104	1.4999
Gm20605	18	44	38	2	3.148	4.87179	4.25969	0.882511	4.09316	4.63808
Gm20671	168	418	388	10	29.3814	46.282	43.4937	4.41256	39.719	9.00136
3110039M20Rik	193	322	339	2	33.7536	35.6527	38.0009	0.882511	35.8024	40.5688
Gm20683	27	81	45		4.72201	8.96853	5.04437	0	6.24497	#DIV/0!
Gm20695	56	188	136	4	9.79379	20.8158	15.2452	1.76502	15.2849	8.65992
Gm20708	17	45	55		2.97311	4.98252	6.16534	0	4.70699	#DIV/0!
Gm21970	10	27	30	2	1.74889	2.98951	3.36291	0.882511	2.70044	3.05995
Faap24	2	4	2		0.349778	0.44289	0.224194	0	0.338954	#DIV/0!
Gm21974	5	12	10	1	0.874445	1.32867	1.12097	0.441256	1.10803	2.51108
4731419I09Rik	1	5	4	1	0.174889	0.553613	0.448388	0.441256	0.392297	0.889046
Gdpgp1	4	11	5		0.699556	1.21795	0.560485	0	0.825997	#DIV/0!
4732471J01Rik	125	242	253	16	21.8611	26.7949	28.3606	7.06009	25.6722	3.63624
Gm21983	43	112	117	2	7.52023	12.4009	13.1154	0.882511	11.0122	12.4782
4732490B19Rik	2	3	1	1	0.349778	0.332168	0.112097	0.441256	0.264681	0.599836
Gm21988	11	20	23		1.92378	2.21445	2.57823	0	2.23882	#DIV/0!
Gm26965	37	77	62		6.4709	8.52564	6.95002	0	7.31552	#DIV/0!
Gm26992	3	3	12	11	0.524667	0.332168	1.34517	4.85381	0.734	0.151221
Gm28035	104	240	194	4	18.1885	26.5734	21.7468	1.76502	22.1696	12.5605
4930405O22Rik	35	93	102	2	6.12112	10.2972	11.4339	0.882511	9.28407	10.5201
Gm28038	34	70	59	3	5.94623	7.75058	6.61373	1.32377	6.77018	5.11433
Gm28042	6	18	12	1	1.04933	1.99301	1.34517	0.441256	1.4625	3.31441
Gm28043	102	242	228	6	17.8387	26.7949	25.5581	2.64753	23.3972	8.83737
Gm28305	1	2	5		0.174889	0.221445	0.560485	0	0.31894	#DIV/0!
Gm28374	7	16	17	1	1.22422	1.77156	1.90565	0.441256	1.63381	3.70264
Fam102a	67	173	130	5	11.7176	19.155	14.5726	2.20628	15.1484	6.86604
Gm28778	13	26	26	2	2.27356	2.87879	2.91452	0.882511	2.68896	3.04694
4930445E18Rik	9	16	18	1	1.574	1.77156	2.01775	0.441256	1.78777	4.05155
Gm29394	45	115	118	3	7.87001	12.7331	13.2275	1.32377	11.2769	8.51876
Gm29427	150	331	292	8	26.2334	36.6492	32.7324	3.53005	31.8716	9.02867
Gm29666	14	25	28	3	2.44845	2.76806	3.13872	1.32377	2.78508	2.1039
Gm29695	44	135	120	7	7.69512	14.9475	13.4517	3.08879	12.0314	3.8952
4930467D21Rik	28	62	67	4	4.89689	6.8648	7.51051	1.76502	6.42407	3.63965
Gm29797	4	6	3		0.699556	0.664335	0.336291	0	0.566728	#DIV/0!
Gm2a	25	39	23		4.37223	4.31818	2.57823	0	3.75621	#DIV/0!
Gm35315	8	7	20	2	1.39911	0.775058	2.24194	0.882511	1.47204	1.66801
Gm35339	7	21	19		1.22422	2.32517	2.12984	0	1.89308	#DIV/0!
Gm3604	8	16	25	3	1.39911	1.77156	2.80243	1.32377	1.99103	1.50407
4930509G22Rik	2	4	3	1	0.349778	0.44289	0.336291	0.441256	0.37632	0.852839
Gm37988	85	173	180	10	14.8656	19.155	20.1775	4.41256	18.066	4.09423
Gm38393	728	1040	1070	20	127.319	115.151	119.944	8.82511	120.805	13.6888
4930519F16Rik	4	9	14	4	0.699556	0.996503	1.56936	1.76502	1.08847	0.616691
Gm38394	204	398	403	8	35.6774	44.0676	45.1751	3.53005	41.64	11.7959
Gm38431	88	186	192	5	15.3902	20.5944	21.5226	2.20628	19.1691	8.68843
Gm3854	12	25	14		2.09867	2.76806	1.56936	0	2.14536	#DIV/0!
Gm42416	28	50	48		4.89689	5.53613	5.38066	0	5.27123	#DIV/0!
Gm42517	7	7	4		1.22422	0.775058	0.448388	0	0.81589	#DIV/0!
Gm42742	49	102	101		8.56956	11.2937	11.3218	0	10.395	#DIV/0!
4930549G23Rik	9	27	25	3	1.574	2.98951	2.80243	1.32377	2.45531	1.85479
Gm42791	78	127	123		13.6413	14.0618	13.7879	0	13.8304	#DIV/0!
Fam136a	7	31	21		1.22422	3.4324	2.35404	0	2.33689	#DIV/0!
Gm42957	8	20	11		1.39911	2.21445	1.23307	0	1.61554	#DIV/0!
4930570G19Rik	122	269	240	3	21.3365	29.7844	26.9033	1.32377	26.008	19.647
Gm43191	83	200	206	12	14.5158	22.1445	23.092	5.29507	19.9174	3.76151
4930581F22Rik	12	16	11	1	2.09867	1.77156	1.23307	0.441256	1.7011	3.85513
Gm43552	275	515	479	15	48.0945	57.0221	53.6945	6.61883	52.937	7.99794
4930588A03Rik	104	390	418	7	18.1885	43.1818	46.8566	3.08879	36.0756	11.6795
Gm43738	39	80	80	2	6.82067	8.85781	8.96777	0.882511	8.21542	9.30913
Glb1l2	3	7	4		0.524667	0.775058	0.448388	0	0.582705	#DIV/0!
4930593A02Rik	13	57	63	2	2.27356	6.31119	7.06212	0.882511	5.21562	5.90998
Gm44502	4	6	3		0.699556	0.664335	0.336291	0	0.566728	#DIV/0!
4930598N05Rik	65	153	152	1	11.3678	16.9406	17.0388	0.441256	15.1157	34.2561
Gm44790	27	67	54	1	4.72201	7.41841	6.05324	0.441256	6.06455	13.7439
Fam160a1	23	43	40	2	4.02245	4.76107	4.48388	0.882511	4.42247	5.01123
Gm44965	50	87	73	3	8.74445	9.63286	8.18309	1.32377	8.85347	6.68809
Gm45062	261	617	547	15	45.646	68.3158	61.3171	6.61883	58.4263	8.82728
Gm45140	72	192	142	2	12.592	21.2587	15.9178	0.882511	16.5895	18.7981
4933406C10Rik	18	40	37	1	3.148	4.4289	4.14759	0.441256	3.90817	8.85692
Gm45692	44	100	74	2	7.69512	11.0723	8.29518	0.882511	9.02085	10.2218
4933406I18Rik	71	167	150	3	12.4171	18.4907	16.8146	1.32377	15.9075	12.0168
Gm45713	17	20	32	1	2.97311	2.21445	3.58711	0.441256	2.92489	6.62856
4933411E02Rik	35	39	34	2	6.12112	4.31818	3.8113	0.882511	4.7502	5.38259
Gm45799	11	26	30		1.92378	2.87879	3.36291	0	2.72183	#DIV/0!
4933412E12Rik	4	8	9	1	0.699556	0.885781	1.00887	0.441256	0.864737	1.95972
Gm45837	750	2343	2105	27	131.167	259.423	235.964	11.9139	208.851	17.5301
Gm45871	10	38	27		1.74889	4.20746	3.02662	0	2.99432	#DIV/0!
Gm45902	42	68	73	3	7.34534	7.52913	8.18309	1.32377	7.68585	5.80605
Gm4787	4	15	12		0.699556	1.66084	1.34517	0	1.23519	#DIV/0!
Gm4869	2	5	6		0.349778	0.553613	0.672583	0	0.525325	#DIV/0!
Gm4924	121	221	264	6	21.1616	24.4697	29.5936	2.64753	25.075	9.47107
4933431E20Rik	39	63	76	1	6.82067	6.97552	8.51938	0.441256	7.43853	16.8576
Glp1r	10	17	18		1.74889	1.88228	2.01775	0	1.88297	#DIV/0!
4933432K03Rik	5	9	5	1	0.874445	0.996503	0.560485	0.441256	0.810478	1.83675
Gm49318	40	107	92	2	6.99556	11.8473	10.3129	0.882511	9.7186	11.0124
Gm49320	49	111	104	2	8.56956	12.2902	11.6581	0.882511	10.8393	12.2823
Gm49337	187	372	378	5	32.7043	41.1888	42.3727	2.20628	38.7553	17.5659
Gm49339	5	11	9		0.874445	1.21795	1.00887	0	1.03376	#DIV/0!
5330439K02Rik	16	32	38	1	2.79823	3.54312	4.25969	0.441256	3.53368	8.00824
Gm49345	38	53	54	1	6.64578	5.8683	6.05324	0.441256	6.18911	14.0261
5430402O13Rik	34	49	58	2	5.94623	5.42541	6.50163	0.882511	5.95776	6.75091
Gm49353	246	469	480	9	43.0227	51.9289	53.8066	3.9713	49.5861	12.4861
Gm49354	82	138	124	4	14.3409	15.2797	13.9	1.76502	14.5069	8.21909
5430405H02Rik	29	41	41	1	5.07178	4.53963	4.59598	0.441256	4.7358	10.7325
Gm49356	45	106	97	4	7.87001	11.7366	10.8734	1.76502	10.16	5.7563
Gm49358	224	390	336	5	39.1752	43.1818	37.6646	2.20628	40.0072	18.1333
Gm49359	25	60	62		4.37223	6.64335	6.95002	0	5.98853	#DIV/0!
Gm49361	85	170	132		14.8656	18.8228	14.7968	0	16.1617	#DIV/0!
Gm49378	6	26	21		1.04933	2.87879	2.35404	0	2.09405	#DIV/0!
5830417I10Rik	32	65	60	5	5.59645	7.19697	6.72583	2.20628	6.50641	2.94905
Gm49380	23	53	49		4.02245	5.8683	5.49276	0	5.12783	#DIV/0!
5830418P13Rik	1	1	5	2	0.174889	0.110723	0.560485	0.882511	0.282032	0.319579
6030443J06Rik	373	821	766	10	65.2336	90.9032	85.8664	4.41256	80.6677	18.2814
Gm49396	15	28	28		2.62334	3.10023	3.13872	0	2.9541	#DIV/0!
6230400D17Rik	19	29	33	1	3.32289	3.21095	3.6992	0.441256	3.41102	7.73025
Gm49405	10	28	14	1	1.74889	3.10023	1.56936	0.441256	2.13949	4.84865
Gm49450	65	97	102	3	11.3678	10.7401	11.4339	1.32377	11.1806	8.44604
Gm1141	4	8	7		0.699556	0.885781	0.78468	0	0.790006	#DIV/0!
Gm49486	89	187	190	7	15.5651	20.7051	21.2984	3.08879	19.1896	6.21265
6430590A07Rik	10	25	26	1	1.74889	2.76806	2.91452	0.441256	2.47716	5.61389
Gm49496	81	172	196	13	14.166	19.0443	21.971	5.73632	18.3938	3.20654
6530403H02Rik	173	381	424	4	30.2558	42.1853	47.5292	1.76502	39.9901	22.657
Gm49510	28	76	54	1	4.89689	8.41492	6.05324	0.441256	6.45502	14.6287
Gm49601	46	115	102	1	8.0449	12.7331	11.4339	0.441256	10.7373	24.3335
6820431F20Rik	23	55	55	1	4.02245	6.08974	6.16534	0.441256	5.42584	12.2964
Gm49909	76	166	185	10	13.2916	18.3799	20.738	4.41256	17.4698	3.95912
Gm49948	173	385	295	7	30.2558	42.6282	33.0686	3.08879	35.3175	11.4341
8430419K02Rik	10	10	8	1	1.74889	1.10723	0.896777	0.441256	1.25096	2.83501
Gm50139	7	17	15	1	1.22422	1.88228	1.68146	0.441256	1.59599	3.61692
8430429K09Rik	38	79	82	1	6.64578	8.74708	9.19196	0.441256	8.19494	18.5719
Gm50241	1	15	10		0.174889	1.66084	1.12097	0	0.985566	#DIV/0!
Gm50253	42	118	108		7.34534	13.0653	12.1065	0	10.839	#DIV/0!
Gm50364	81	161	166	4	14.166	17.8263	18.6081	1.76502	16.8668	9.55615
Gm50387	6	7	7		1.04933	0.775058	0.78468	0	0.869691	#DIV/0!
9130017K11Rik	3	8	2	1	0.524667	0.885781	0.224194	0.441256	0.544881	1.23484
Fam221b	2	12	5		0.349778	1.32867	0.560485	0	0.746311	#DIV/0!
Gm5136	4	12	12		0.699556	1.32867	1.34517	0	1.12446	#DIV/0!
9330158H04Rik	19	23	19	1	3.32289	2.54662	2.12984	0.441256	2.66645	6.04287
Gm5141	8	10	19	3	1.39911	1.10723	2.12984	1.32377	1.54539	1.16742
9330159M07Rik	14	13	9	1	2.44845	1.43939	1.00887	0.441256	1.63224	3.69908
Gm17018	71	166	129	1	12.4171	18.3799	14.4605	0.441256	15.0859	34.1885
Gm6356	1	5	6		0.174889	0.553613	0.672583	0	0.467028	#DIV/0!
Gm7072	22	40	37	1	3.84756	4.4289	4.14759	0.441256	4.14135	9.38538
Gm8251	1	1	1		0.174889	0.110723	0.112097	0	0.13257	#DIV/0!
Gm960	20	76	66		3.49778	8.41492	7.39841	0	6.43704	#DIV/0!
Gm20219	8	13	19		1.39911	1.43939	2.12984	0	1.65612	#DIV/0!
9430065F17Rik	3	3	5	1	0.524667	0.332168	0.560485	0.441256	0.47244	1.07067
Gm9833	1	1	1		0.174889	0.110723	0.112097	0	0.13257	#DIV/0!
9430091E24Rik	33	65	52	1	5.77134	7.19697	5.82905	0.441256	6.26579	14.1999
Gm9903	1	2	2		0.174889	0.221445	0.224194	0	0.206843	#DIV/0!
9530026P05Rik	18	34	60	1	3.148	3.76457	6.72583	0.441256	4.54613	10.3027
Gm9925	3	4	2		0.524667	0.44289	0.224194	0	0.397251	#DIV/0!
9530036O11Rik	56	86	55	1	9.79379	9.52214	6.16534	0.441256	8.49376	19.2491
Gmcl1	199	445	408	7	34.8029	49.2715	45.7356	3.08879	43.27	14.0087
9530052E02Rik	41	151	140	3	7.17045	16.7191	15.6936	1.32377	13.1944	9.9673
9530062K07Rik	12	12	17	1	2.09867	1.32867	1.90565	0.441256	1.77766	4.02865
Gmeb2	74	183	167	11	12.9418	20.2622	18.7202	4.85381	17.3081	3.56587
Fam24b	1	2	2		0.174889	0.221445	0.224194	0	0.206843	#DIV/0!
Gmfb	72	157	117	3	12.592	17.3834	13.1154	1.32377	14.3636	10.8506
9630014M24Rik	365	1054	1058	18	63.8345	116.702	118.599	7.9426	99.7116	12.554
Gmip	19	57	45		3.32289	6.31119	5.04437	0	4.89282	#DIV/0!
Gm20509	8	24	24		1.39911	2.65734	2.69033	0	2.24893	#DIV/0!
Gmppa	20	63	65		3.49778	6.97552	7.28631	0	5.91987	#DIV/0!
Gmpr	63	155	124		11.018	17.162	13.9	0	14.0267	#DIV/0!
Gmpr2	12	35	22		2.09867	3.87529	2.46614	0	2.81337	#DIV/0!
A230072C01Rik	19	50	44	1	3.32289	5.53613	4.93227	0.441256	4.5971	10.4182
Gmps	72	154	133	4	12.592	17.0513	14.9089	1.76502	14.8507	8.41391
A230072E10Rik	15	30	12	1	2.62334	3.32168	1.34517	0.441256	2.43006	5.50715
Gna11	108	206	180	6	18.888	22.8089	20.1775	2.64753	20.6248	7.79019
A230077H06Rik	201	406	345	10	35.1527	44.9534	38.6735	4.41256	39.5932	8.97285
Gna12	104	297	287	6	18.1885	32.8846	32.1719	2.64753	27.7483	10.4808
A230083G16Rik	13	22	21	1	2.27356	2.4359	2.35404	0.441256	2.3545	5.3359
Gna13	54	172	146	2	9.44401	19.0443	16.3662	0.882511	14.9515	16.942
Gnai1	287	694	617	9	50.1932	76.8415	69.1639	3.9713	65.3995	16.468
A330033J07Rik	13	24	13	3	2.27356	2.65734	1.45726	1.32377	2.12939	1.60858
Gnai2	54	108	94	3	9.44401	11.958	10.5371	1.32377	10.6464	8.0425
A330074K22Rik	11	41	11	1	1.92378	4.53963	1.23307	0.441256	2.56549	5.81407
Gm21738	4	2	1		0.699556	0.221445	0.112097	0	0.344366	#DIV/0!
Gnai3	139	281	268	7	24.3096	31.113	30.042	3.08879	28.4882	9.2231
A330102I10Rik	112	166	125	1	19.5876	18.3799	14.0121	0.441256	17.3266	39.2665
Fam71d	24	79	71	2	4.19734	8.74708	7.95889	0.882511	6.96777	7.89539
Gnal	428	967	900	20	74.8525	107.069	100.887	8.82511	94.2695	10.682
Gm21969	22	62	60	1	3.84756	6.8648	6.72583	0.441256	5.81273	13.1732
Gnao1	1732	4499	3962	66	302.908	498.141	444.129	29.1229	415.059	14.252
A530058N18Rik	181	282	260	4	31.6549	31.2238	29.1452	1.76502	30.6746	17.3792
Gnaq	1247	2966	2628	55	218.087	328.403	294.591	24.2691	280.36	11.5522
A530072M11Rik	4	21	19	1	0.699556	2.32517	2.12984	0.441256	1.71819	3.89387
Fam72a	1	14	3	1	0.174889	1.55012	0.336291	0.441256	0.687099	1.55714
A730056A06Rik	20	35	33	2	3.49778	3.87529	3.6992	0.882511	3.69076	4.18211
A730060N03Rik	95	282	183	5	16.6145	31.2238	20.5138	2.20628	22.784	10.3269
A730081D07Rik	34	35	49	1	5.94623	3.87529	5.49276	0.441256	5.10476	11.5687
Gnb2	22	46	55	1	3.84756	5.09324	6.16534	0.441256	5.03538	11.4115
Fam78b	279	766	760	13	48.7941	84.8135	85.1938	5.73632	72.9338	12.7144
A730098A19Rik	2	7	3	1	0.349778	0.775058	0.336291	0.441256	0.487042	1.10376
Gnb4	151	277	277	4	26.4083	30.6702	31.0509	1.76502	29.3764	16.6437
Gm26920	28	56	61	5	4.89689	6.20046	6.83792	2.20628	5.97843	2.70973
A830052D11Rik	23	45	37	1	4.02245	4.98252	4.14759	0.441256	4.38419	9.9357
Gnb5	153	409	309	4	26.758	45.2855	34.638	1.76502	35.5605	20.1473
A830082N09Rik	31	47	59	1	5.42156	5.20396	6.61373	0.441256	5.74642	13.0229
Gne	71	148	147	1	12.4171	16.3869	16.4783	0.441256	15.0941	34.2072
A930007I19Rik	38	110	93	1	6.64578	12.1795	10.425	0.441256	9.7501	22.0963
Gng2	467	1100	1039	24	81.6732	121.795	116.469	10.5901	106.646	10.0703
A930015D03Rik	77	195	153	4	13.4665	21.5909	17.1509	1.76502	17.4027	9.85978
Gng3	23	41	41	2	4.02245	4.53963	4.59598	0.882511	4.38602	4.96993
A930037H05Rik	22	32	29	1	3.84756	3.54312	3.25082	0.441256	3.54717	8.0388
Gng4	131	298	302	2	22.9105	32.9953	33.8533	0.882511	29.9197	33.9029
AA465934	7	29	18	2	1.22422	3.21095	2.01775	0.882511	2.15098	2.43733
Gm28040	1	1	5	1	0.174889	0.110723	0.560485	0.441256	0.282032	0.639159
AA536875	24	124	121	1	4.19734	13.7296	13.5637	0.441256	10.4969	23.7887
Gng7	336	1069	860	12	58.7627	118.362	96.4035	5.29507	91.1762	17.2191
Gnl1	22	62	49		3.84756	6.8648	5.49276	0	5.40171	#DIV/0!
Gm28557	14	23	20	1	2.44845	2.54662	2.24194	0.441256	2.41234	5.46698
Gnl3	25	61	59	4	4.37223	6.75408	6.61373	1.76502	5.91334	3.35029
Gnmt	2	5	2		0.349778	0.553613	0.224194	0	0.375862	#DIV/0!
Gnpda2	9	29	44		1.574	3.21095	4.93227	0	3.23908	#DIV/0!
Gnpnat1	18	53	43	2	3.148	5.8683	4.82017	0.882511	4.61216	5.22617
Gns	119	339	292	13	20.8118	37.535	32.7324	5.73632	30.3597	5.29254
Golga1	153	269	294	5	26.758	29.7844	32.9565	2.20628	29.833	13.5219
Golga3	42	139	122	4	7.34534	15.3904	13.6758	1.76502	12.1372	6.87652
Golga5	49	88	74	2	8.56956	9.74359	8.29518	0.882511	8.86945	10.0502
Golga7b	83	156	115	2	14.5158	17.2727	12.8912	0.882511	14.8932	16.876
Golim4	29	56	48	1	5.07178	6.20046	5.38066	0.441256	5.55097	12.5799
Golm1	63	114	86	9	11.018	12.6224	9.64035	3.9713	11.0936	2.79344
Golph3	81	174	182	5	14.166	19.2657	20.4017	2.20628	17.9445	8.13337
Golph3l	10	17	32	1	1.74889	1.88228	3.58711	0.441256	2.40609	5.45283
Golt1b	45	96	85	3	7.87001	10.6294	9.52825	1.32377	9.34254	7.05754
Gon4l	93	234	222	5	16.2647	25.9091	24.8856	2.20628	22.3531	10.1316
Gopc	94	200	195	3	16.4396	22.1445	21.8589	1.32377	20.1477	15.22
Gorab	14	41	47	1	2.44845	4.53963	5.26856	0.441256	4.08555	9.25891
Gorasp1	6	18	20	2	1.04933	1.99301	2.24194	0.882511	1.76143	1.99593
Gorasp2	99	191	182	2	17.314	21.148	20.4017	0.882511	19.6212	22.2334
Gosr1	105	200	157	4	18.3634	22.1445	17.5992	1.76502	19.369	10.9738
Gosr2	56	121	110	5	9.79379	13.3974	12.3307	2.20628	11.8406	5.36679
Got1	125	255	225	19	21.8611	28.2343	25.2218	8.38386	25.1057	2.99453
Got2	73	165	143	3	12.7669	18.2692	16.0299	1.32377	15.6887	11.8515
Gp1bb	17	37	21		2.97311	4.09674	2.35404	0	3.1413	#DIV/0!
Gpaa1	3	10	8		0.524667	1.10723	0.896777	0	0.84289	#DIV/0!
Gpalpp1	35	60	72	1	6.12112	6.64335	8.07099	0.441256	6.94515	15.7395
Fblim1	7	15	15	7	1.22422	1.66084	1.68146	3.08879	1.52217	0.492806
Gpam	53	157	130	1	9.26912	17.3834	14.5726	0.441256	13.7417	31.1423
Gpank1	1	7	5		0.174889	0.775058	0.560485	0	0.503478	#DIV/0!
Gpat4	89	188	160	5	15.5651	20.8158	17.9355	2.20628	18.1055	8.20636
Gpatch1	96	188	184	5	16.7894	20.8158	20.6259	2.20628	19.4104	8.79778
Gpatch11	30	50	40		5.24667	5.53613	4.48388	0	5.08889	#DIV/0!
Gpatch3	8	20	13	1	1.39911	2.21445	1.45726	0.441256	1.69028	3.8306
Gpbp1	39	57	67	1	6.82067	6.31119	7.51051	0.441256	6.88079	15.5937
Gpbp1l1	59	121	137	1	10.3185	13.3974	15.3573	0.441256	13.0244	29.5167
Gpc5	980	2964	3030	44	171.391	328.182	339.654	19.4152	279.742	14.4084
Gpc6	1831	5221	5051	65	320.222	578.083	566.202	28.6816	488.169	17.0203
Gpd1	22	52	39		3.84756	5.75757	4.37179	0	4.65897	#DIV/0!
Gpd1l	83	135	141	1	14.5158	14.9475	15.8057	0.441256	15.0897	34.1971
Gpd2	91	174	182	3	15.9149	19.2657	20.4017	1.32377	18.5274	13.996
Gphn	1370	2831	2837	61	239.598	313.456	318.019	26.9166	290.358	10.7873
Gpkow	15	39	38		2.62334	4.31818	4.25969	0	3.73374	#DIV/0!
Gpld1	32	45	31	2	5.59645	4.98252	3.47501	0.882511	4.68466	5.30833
Fbxl8	1	3	1		0.174889	0.332168	0.112097	0	0.206385	#DIV/0!
AC119183.1	51	127	115	3	8.91934	14.0618	12.8912	1.32377	11.9574	9.03288
AC123687.1	55	117	97	3	9.6189	12.9545	10.8734	1.32377	11.149	8.42214
Gpn1	31	33	56	4	5.42156	3.65384	6.27744	1.76502	5.11761	2.89946
AC142100.1	4	7	8	1	0.699556	0.775058	0.896777	0.441256	0.790464	1.7914
Gpn3	4	13	7	2	0.699556	1.43939	0.78468	0.882511	0.974543	1.10428
AC154200.1	3	5	5	1	0.524667	0.553613	0.560485	0.441256	0.546255	1.23796
Gpnmb	12	19	10	3	2.09867	2.10373	1.12097	1.32377	1.77446	1.34046
Gpr107	281	569	552	9	49.1438	63.0011	61.8776	3.9713	58.0075	14.6067
Gpr108	6	15	33		1.04933	1.66084	3.6992	0	2.13646	#DIV/0!
Gpr12	13	11	23		2.27356	1.21795	2.57823	0	2.02325	#DIV/0!
Gpr135	2	5	5		0.349778	0.553613	0.560485	0	0.487959	#DIV/0!
Gpr137	30	49	36	1	5.24667	5.42541	4.0355	0.441256	4.90252	11.1104
Gpr137c	145	228	233	3	25.3589	25.2447	26.1186	1.32377	25.5741	19.3192
Gpr149	22	62	37		3.84756	6.8648	4.14759	0	4.95332	#DIV/0!
Gpr153	10	27	41	1	1.74889	2.98951	4.59598	0.441256	3.11146	7.05138
Gpr155	50	150	124	3	8.74445	16.6084	13.9	1.32377	13.0843	9.88414
Gpr156	17	26	32		2.97311	2.87879	3.58711	0	3.14634	#DIV/0!
Gpr157	4	5	6		0.699556	0.553613	0.672583	0	0.641917	#DIV/0!
Gpr173	52	163	118	2	9.09423	18.0478	13.2275	0.882511	13.4565	15.248
Gpr176	98	229	211	2	17.1391	25.3555	23.6525	0.882511	22.049	24.9844
Gpr180	33	74	73	2	5.77134	8.19347	8.18309	0.882511	7.38263	8.36548
Gpr19	73	163	168	4	12.7669	18.0478	18.8323	1.76502	16.549	9.37608
Gpr21	19	49	33		3.32289	5.42541	3.6992	0	4.14917	#DIV/0!
Gpr22	23	30	26	2	4.02245	3.32168	2.91452	0.882511	3.41955	3.87479
Gpr26	412	946	904	13	72.0543	104.744	101.336	5.73632	92.7112	16.1621
Gpr27	10	9	14		1.74889	0.996503	1.56936	0	1.43825	#DIV/0!
Gpr3	3	16	18		0.524667	1.77156	2.01775	0	1.43799	#DIV/0!
Gpr52	6	4	6		1.04933	0.44289	0.672583	0	0.721602	#DIV/0!
Gpr6	7	8	10		1.22422	0.885781	1.12097	0	1.07699	#DIV/0!
Gpr61	21	40	37		3.67267	4.4289	4.14759	0	4.08306	#DIV/0!
Gpr63	9	19	12		1.574	2.10373	1.34517	0	1.6743	#DIV/0!
Gpr75	8	4	14		1.39911	0.44289	1.56936	0	1.13712	#DIV/0!
Gpr83	7	25	26		1.22422	2.76806	2.91452	0	2.30227	#DIV/0!
Gpr85	20	37	42	1	3.49778	4.09674	4.70808	0.441256	4.10086	9.29363
Gpr89	76	163	165	5	13.2916	18.0478	18.496	2.20628	16.6118	7.52933
Gprasp2	30	44	60		5.24667	4.87179	6.72583	0	5.61476	#DIV/0!
Gprc5b	22	72	66	2	3.84756	7.97203	7.39841	0.882511	6.406	7.25883
Gprin2	12	24	23		2.09867	2.65734	2.57823	0	2.44475	#DIV/0!
Gprin3	120	288	233	2	20.9867	31.8881	26.1186	0.882511	26.3311	29.8366
Gps1	17	36	36		2.97311	3.98601	4.0355	0	3.66487	#DIV/0!
Gps2	5	5	5	1	0.874445	0.553613	0.560485	0.441256	0.662848	1.50219
Gpsm2	18	47	38	1	3.148	5.20396	4.25969	0.441256	4.20388	9.5271
Gramd1a	164	377	319	4	28.6818	41.7424	35.759	1.76502	35.3944	20.0532
Gramd1c	19	32	39		3.32289	3.54312	4.37179	0	3.74593	#DIV/0!
Gramd2	76	139	116	3	13.2916	15.3904	13.0033	1.32377	13.8951	10.4966
Gramd4	209	574	502	12	36.5518	63.5548	56.2727	5.29507	52.1264	9.84434
Fgd5	11	36	25	1	1.92378	3.98601	2.80243	0.441256	2.90407	6.58139
Grasp	23	68	51	5	4.02245	7.52913	5.71695	2.20628	5.75618	2.609
Grb10	319	779	762	11	55.7896	86.2529	85.418	4.85381	75.8202	15.6207
Grb14	160	471	439	6	27.9823	52.1503	49.2106	2.64753	43.1144	16.2847
Grb2	179	387	328	11	31.3051	42.8496	36.7678	4.85381	36.9742	7.61756
Grcc10	20	21	14	1	3.49778	2.32517	1.56936	0.441256	2.4641	5.5843
Gria3	868	1954	1854	28	151.804	216.352	207.828	12.3552	191.995	15.5396
Gria4	1908	3480	3178	53	333.688	385.315	356.245	23.3865	358.416	15.3257
Grid2	1314	2951	2708	47	229.804	326.742	303.559	20.739	286.702	13.8243
Grik1	2462	4310	3970	69	430.577	477.214	445.025	30.4466	450.939	14.8108
Grik2	3723	7289	7017	131	651.112	807.057	786.585	57.8045	748.251	12.9445
Grik3	702	1911	1613	64	122.772	211.591	180.813	28.2404	171.725	6.08084
Fgfr3	2	11	14		0.349778	1.21795	1.56936	0	1.0457	#DIV/0!
Grik4	431	1007	881	21	75.3772	111.498	98.7575	9.26637	95.2108	10.2749
Grik5	597	1510	1337	21	104.409	167.191	149.874	9.26637	140.491	15.1614
Grin2a	3170	8535	7492	103	554.398	945.017	839.831	45.4493	779.749	17.1564
Fhad1	8	15	8		1.39911	1.66084	0.896777	0	1.31891	#DIV/0!
Grin2c	3	1	1		0.524667	0.110723	0.112097	0	0.249162	#DIV/0!
Grin2d	45	75	71		7.87001	8.30419	7.95889	0	8.04436	#DIV/0!
Grin3a	181	349	318	2	31.6549	38.6422	35.6469	0.882511	35.3147	40.0161
Grip1	6821	14531	12536	211	1192.92	1608.91	1405.25	93.1049	1402.36	15.0621
Fhl3	1	5	2		0.174889	0.553613	0.224194	0	0.317565	#DIV/0!
Gripap1	138	274	283	3	24.1347	30.338	31.7235	1.32377	28.7321	21.7048
Grk2	53	174	114	5	9.26912	19.2657	12.7791	2.20628	13.7713	6.24187
Grk5	149	428	402	9	26.0585	47.3893	45.063	3.9713	39.5036	9.94727
Grk6	63	120	110	5	11.018	13.2867	12.3307	2.20628	12.2118	5.53502
Grm1	419	1117	1060	19	73.2785	123.677	118.823	8.38386	105.26	12.555
Grm2	8	11	19	1	1.39911	1.21795	2.12984	0.441256	1.5823	3.58591
Grm3	279	501	555	6	48.7941	55.472	62.2139	2.64753	55.4933	20.9604
Grm4	248	920	759	12	43.3725	101.865	85.0817	5.29507	76.773	14.499
Grm8	593	980	894	28	103.709	108.508	100.215	12.3552	104.144	8.4292
Grn	6	28	23		1.04933	3.10023	2.57823	0	2.2426	#DIV/0!
Grp	3	7	6		0.524667	0.775058	0.672583	0	0.657436	#DIV/0!
Fkbp14	9	23	13	1	1.574	2.54662	1.45726	0.441256	1.85929	4.21364
Grpel2	57	117	86	5	9.96868	12.9545	9.64035	2.20628	10.8545	4.91983
Grpr	4	7	13		0.699556	0.775058	1.45726	0	0.977292	#DIV/0!
Grsf1	42	76	91	2	7.34534	8.41492	10.2008	0.882511	8.6537	9.80576
Grwd1	5	10	18	2	0.874445	1.10723	2.01775	0.882511	1.33314	1.51062
Gsdme	65	118	113	2	11.3678	13.0653	12.667	0.882511	12.3667	14.0131
Gse1	12	32	25	1	2.09867	3.54312	2.80243	0.441256	2.81474	6.37893
Gsg1l	147	631	567	6	25.7087	69.8659	63.5591	2.64753	53.0446	20.0355
Fkbp9	12	27	18	6	2.09867	2.98951	2.01775	2.64753	2.36864	0.89466
Gskip	25	78	65	2	4.37223	8.63636	7.28631	0.882511	6.76497	7.66559
Gsn	8	24	16	1	1.39911	2.65734	1.79355	0.441256	1.95	4.41921
Gspt1	124	250	236	6	21.6862	27.6806	26.4549	2.64753	25.2739	9.54622
Gspt2	21	47	71		3.67267	5.20396	7.95889	0	5.61184	#DIV/0!
Gsr	67	189	160	5	11.7176	20.9266	17.9355	2.20628	16.8599	7.64178
Gss	12	28	37	1	2.09867	3.10023	4.14759	0.441256	3.1155	7.06053
Gsta3	9	16	5		1.574	1.77156	0.560485	0	1.30202	#DIV/0!
Gsta4	6	9	11		1.04933	0.996503	1.23307	0	1.09297	#DIV/0!
Gstm1	11	30	21		1.92378	3.32168	2.35404	0	2.53317	#DIV/0!
Gstm5	4	7	8		0.699556	0.775058	0.896777	0	0.790464	#DIV/0!
Gsto1	10	15	19	1	1.74889	1.66084	2.12984	0.441256	1.84652	4.18471
Gstp1	7	14	9		1.22422	1.55012	1.00887	0	1.26107	#DIV/0!
Gstt1	2	4	3		0.349778	0.44289	0.336291	0	0.37632	#DIV/0!
Gtdc1	531	936	888	25	92.8661	103.636	99.5422	11.0314	98.6815	8.94552
Gtf2a1	118	251	260	13	20.6369	27.7914	29.1452	5.73632	25.8578	4.50774
Gtf2a2	38	104	90		6.64578	11.5151	10.0887	0	9.41656	#DIV/0!
Gtf2b	28	56	50	2	4.89689	6.20046	5.60485	0.882511	5.5674	6.30859
Gtf2e2	30	77	67	5	5.24667	8.52564	7.51051	2.20628	7.09427	3.21549
Gtf2f1	16	35	34	1	2.79823	3.87529	3.8113	0.441256	3.49494	7.92044
Gtf2h1	82	178	145	5	14.3409	19.7086	16.2541	2.20628	16.7679	7.60007
Gtf2h2	79	135	144	7	13.8162	14.9475	16.142	3.08879	14.9686	4.8461
Gtf2h3	49	111	103	4	8.56956	12.2902	11.546	1.76502	10.8019	6.11999
Gtf2h5	25	47	48	2	4.37223	5.20396	5.38066	0.882511	4.98562	5.64935
Gtf2ird1	389	1044	916	19	68.0319	115.594	102.681	8.38386	95.4357	11.3833
Gtf2ird2	42	89	90	1	7.34534	9.85431	10.0887	0.441256	9.09613	20.6142
Gtf3c2	12	24	19	1	2.09867	2.65734	2.12984	0.441256	2.29529	5.20171
Gtf3c3	100	171	166	5	17.4889	18.9336	18.6081	2.20628	18.3435	8.31424
Gtf3c4	32	58	86	2	5.59645	6.42191	9.64035	0.882511	7.21957	8.18071
Gtf3c5	21	53	44	1	3.67267	5.8683	4.93227	0.441256	4.82441	10.9334
Gtf3c6	10	20	17		1.74889	2.21445	1.90565	0	1.95633	#DIV/0!
Gtpbp1	52	122	83	3	9.09423	13.5082	9.30406	1.32377	10.6355	8.03426
Gtpbp6	27	49	45	1	4.72201	5.42541	5.04437	0.441256	5.06393	11.4762
Gtse1	2	9	9	7	0.349778	0.996503	1.00887	3.08879	0.785052	0.254162
Fndc5	18	19	18		3.148	2.10373	2.01775	0	2.42316	#DIV/0!
Gucd1	51	122	79	1	8.91934	13.5082	8.85567	0.441256	10.4277	23.6319
Gucy1a1	236	506	521	8	41.2738	56.0256	58.4026	3.53005	51.9007	14.7026
Gucy1a2	512	1204	1187	27	89.5432	133.31	133.059	11.9139	118.637	9.9579
Gucy1b1	149	378	386	4	26.0585	41.8531	43.2695	1.76502	37.0604	20.9971
Guf1	90	149	161	4	15.74	16.4977	18.0476	1.76502	16.7618	9.49663
Guk1	26	40	33	1	4.54712	4.4289	3.6992	0.441256	4.22507	9.57512
Gxylt1	69	160	135	3	12.0673	17.7156	15.1331	1.32377	14.972	11.3102
Gxylt2	26	67	55	3	4.54712	7.41841	6.16534	1.32377	6.04362	4.56547
Gyg	33	91	71	2	5.77134	10.0758	7.95889	0.882511	7.93533	8.99176
Gys1	42	84	70	6	7.34534	9.3007	7.8468	2.64753	8.16428	3.08373
Gzmk	18	30	47	1	3.148	3.32168	5.26856	0.441256	3.91275	8.8673
H13	231	564	555	18	40.3994	62.4475	62.2139	7.9426	55.0203	6.92723
H1f0	3	11	8		0.524667	1.21795	0.896777	0	0.879797	#DIV/0!
H1f10	3	6	2		0.524667	0.664335	0.224194	0	0.471066	#DIV/0!
H1f2	2	2	6	1	0.349778	0.221445	0.672583	0.441256	0.414602	0.939596
H2-DMa	72	116	107	6	12.592	12.8438	11.9944	2.64753	12.4767	4.71259
H2-DMb2	1	4	3		0.174889	0.44289	0.336291	0	0.318024	#DIV/0!
AI197445	2	3	2	1	0.349778	0.332168	0.224194	0.441256	0.302047	0.684516
H2-K1	1	7	9		0.174889	0.775058	1.00887	0	0.65294	#DIV/0!
AI504432	65	128	117	1	11.3678	14.1725	13.1154	0.441256	12.8852	29.2012
H2-Ke6	5	3	7		0.874445	0.332168	0.78468	0	0.663764	#DIV/0!
H2-M5	4	9	3	1	0.699556	0.996503	0.336291	0.441256	0.67745	1.53528
H2aw	20	37	37		3.49778	4.09674	4.14759	0	3.91404	#DIV/0!
H2ax	2	5	3		0.349778	0.553613	0.336291	0	0.413227	#DIV/0!
H2az1	10	9	9	4	1.74889	0.996503	1.00887	1.76502	1.25142	0.709012
Fra10ac1	39	97	97	2	6.82067	10.7401	10.8734	0.882511	9.47806	10.7399
H3f3a	38	91	89	3	6.64578	10.0758	9.97664	1.32377	8.89939	6.72278
H3f3b	14	30	28		2.44845	3.32168	3.13872	0	2.96961	#DIV/0!
H4c1	5	1	3		0.874445	0.110723	0.336291	0	0.440486	#DIV/0!
Frg2f1	14	25	18	2	2.44845	2.76806	2.01775	0.882511	2.41142	2.73245
Airn	95	276	210	14	16.6145	30.5594	23.5404	6.17758	23.5714	3.81564
H4c14	4	13	10		0.699556	1.43939	1.12097	0	1.08664	#DIV/0!
H4c3	1	2	2		0.174889	0.221445	0.224194	0	0.206843	#DIV/0!
H4c4	4	9	9		0.699556	0.996503	1.00887	0	0.901644	#DIV/0!
H4f16	1	6	5		0.174889	0.664335	0.560485	0	0.46657	#DIV/0!
Habp4	76	146	144	1	13.2916	16.1655	16.142	0.441256	15.1997	34.4464
Hacd1	156	332	295	4	27.2827	36.7599	33.0686	1.76502	32.3704	18.3399
Hacd2	221	474	456	18	38.6505	52.4825	51.1163	7.9426	47.4164	5.96989
Hacd3	226	563	470	7	39.5249	62.3368	52.6856	3.08879	51.5158	16.6783
Hace1	237	567	560	9	41.4487	62.7797	62.7744	3.9713	55.6676	14.0175
Hadha	77	175	146	5	13.4665	19.3765	16.3662	2.20628	16.403	7.43471
Hadhb	83	153	137	2	14.5158	16.9406	15.3573	0.882511	15.6045	17.682
Hagh	26	126	89	2	4.54712	13.951	9.97664	0.882511	9.4916	10.7552
Haghl	33	86	72		5.77134	9.52214	8.07099	0	7.78816	#DIV/0!
Hap1	50	127	125	3	8.74445	14.0618	14.0121	1.32377	12.2728	9.27111
Hapln1	74	126	131	4	12.9418	13.951	14.6847	1.76502	13.8592	7.85213
Hapln4	1	7	3		0.174889	0.775058	0.336291	0	0.428746	#DIV/0!
Hars	20	52	59	1	3.49778	5.75757	6.61373	0.441256	5.28969	11.9878
Hars2	38	76	84	1	6.64578	8.41492	9.41616	0.441256	8.15895	18.4903
Has3	9	31	37	1	1.574	3.4324	4.14759	0.441256	3.05133	6.91511
Hat1	26	56	52	9	4.54712	6.20046	5.82905	3.9713	5.52554	1.39137
Haus1	7	8	8	1	1.22422	0.885781	0.896777	0.441256	1.00226	2.27138
Haus2	13	18	14	1	2.27356	1.99301	1.56936	0.441256	1.94531	4.40857
Haus3	7	9	8		1.22422	0.996503	0.896777	0	1.03917	#DIV/0!
Haus6	27	43	40	8	4.72201	4.76107	4.48388	3.53005	4.65565	1.31887
Haus7	13	42	45	2	2.27356	4.65035	5.04437	0.882511	3.98943	4.52054
Hax1	5	14	10	3	0.874445	1.55012	1.12097	1.32377	1.18184	0.892789
Hbp1	24	46	47		4.19734	5.09324	5.26856	0	4.85305	#DIV/0!
AL731831.1	34	100	82	3	5.94623	11.0723	9.19196	1.32377	8.73682	6.59997
Hc	1	2	1	2	0.174889	0.221445	0.112097	0.882511	0.169477	0.19204
AL928616.1	24	70	68	1	4.19734	7.75058	7.6226	0.441256	6.52351	14.784
Hcfc1	120	239	234	6	20.9867	26.4627	26.2307	2.64753	24.56	9.27657
Hcfc2	131	268	277	9	22.9105	29.6736	31.0509	3.9713	27.8783	7.01995
Hcn1	1368	2400	2139	37	239.248	265.734	239.776	16.3265	248.253	15.2055
Hcn4	82	165	163	1	14.3409	18.2692	18.2718	0.441256	16.9607	38.4372
Hcrtr2	114	155	161	3	19.9374	17.162	18.0476	1.32377	18.3823	13.8864
Hdac1	35	102	86	4	6.12112	11.2937	9.64035	1.76502	9.01839	5.1095
Hdac10	10	13	5		1.74889	1.43939	0.560485	0	1.24959	#DIV/0!
Hdac11	166	339	366	8	29.0316	37.535	41.0275	3.53005	35.8647	10.1598
Hdac3	53	125	132	2	9.26912	13.8403	14.7968	0.882511	12.6354	14.3176
Fyb	5	9	8		0.874445	0.996503	0.896777	0	0.922575	#DIV/0!
Hdac5	334	681	645	12	58.413	75.4021	72.3026	5.29507	68.7059	12.9754
Hdac6	28	94	86	3	4.89689	10.4079	9.64035	1.32377	8.31506	6.28136
Hdac7	156	344	316	7	27.2827	38.0886	35.4227	3.08879	33.598	10.8774
Hdac8	246	532	474	5	43.0227	58.9044	53.134	2.20628	51.687	23.4273
Hddc3	3	4	4	1	0.524667	0.44289	0.448388	0.441256	0.471982	1.06963
Hdgf	47	96	78	4	8.21979	10.6294	8.74357	1.76502	9.19758	5.21102
Hdgfl2	89	254	224	3	15.5651	28.1235	25.1097	1.32377	22.9328	17.3239
Fzd6	5	8	9		0.874445	0.885781	1.00887	0	0.923033	#DIV/0!
Hdgfl3	286	619	578	12	50.0183	68.5373	64.7921	5.29507	61.1159	11.542
Hdhd2	5	13	15	1	0.874445	1.43939	1.68146	0.441256	1.33177	3.01813
Hdhd5	100	261	242	2	17.4889	28.8986	27.1275	0.882511	24.505	27.7673
Hdlbp	238	503	511	10	41.6236	55.6935	57.2816	4.41256	51.5329	11.6787
Hdx	100	164	171	4	17.4889	18.1585	19.1686	1.76502	18.272	10.3523
Heatr1	44	93	100	2	7.69512	10.2972	11.2097	0.882511	9.73401	11.0299
Hebp1	6	12	27	1	1.04933	1.32867	3.02662	0.441256	1.80154	4.08276
Heca	60	139	132	4	10.4933	15.3904	14.7968	1.76502	13.5602	7.68273
Hectd2	359	630	645	10	62.7852	69.7552	72.3026	4.41256	68.281	15.4743
Heg1	92	307	201	2	16.0898	33.9918	22.5315	0.882511	24.2044	27.4267
Hells	34	63	71	14	5.94623	6.97552	7.95889	6.17758	6.96021	1.12669
Helz	391	784	709	16	68.3816	86.8065	79.4768	7.06009	78.2217	11.0794
Helz2	2	5	1		0.349778	0.553613	0.112097	0	0.338496	#DIV/0!
Hemk1	38	82	70	5	6.64578	9.07925	7.8468	2.20628	7.85728	3.56133
Herc2	558	1200	1197	23	97.5881	132.867	134.18	10.1489	121.545	11.9762
Herc3	341	774	716	5	59.6372	85.6993	80.2615	2.20628	75.1993	34.0842
Herc6	1	5	3		0.174889	0.553613	0.336291	0	0.354931	#DIV/0!
Herpud1	23	28	35	4	4.02245	3.10023	3.9234	1.76502	3.68203	2.08611
Herpud2	97	226	208	6	16.9642	25.0233	23.3162	2.64753	21.7679	8.22196
Hes6	4	6	13		0.699556	0.664335	1.45726	0	0.940385	#DIV/0!
Gabrr2	2	6	8		0.349778	0.664335	0.896777	0	0.636963	#DIV/0!
Hexa	53	148	117	3	9.26912	16.3869	13.1154	1.32377	12.9238	9.7629
Hexb	87	96	98	57	15.2153	10.6294	10.9855	25.1516	12.2767	0.48811
Hexim2	9	11	9		1.574	1.21795	1.00887	0	1.26694	#DIV/0!
Hey1	2	7	4		0.349778	0.775058	0.448388	0	0.524408	#DIV/0!
Hfm1	52	69	62		9.09423	7.63986	6.95002	0	7.8947	#DIV/0!
Galc	65	158	149	2	11.3678	17.4942	16.7025	0.882511	15.1881	17.2101
Hgs	52	128	101	1	9.09423	14.1725	11.3218	0.441256	11.5295	26.1289
Hgsnat	47	83	71	4	8.21979	9.18997	7.95889	1.76502	8.45622	4.791
Hhipl1	25	82	62	1	4.37223	9.07925	6.95002	0.441256	6.8005	15.4117
Hibch	29	76	78	3	5.07178	8.41492	8.74357	1.32377	7.41009	5.59773
Hif1a	112	225	241	5	19.5876	24.9126	27.0154	2.20628	23.8385	10.8049
Hif1an	62	123	151	2	10.8431	13.6189	16.9267	0.882511	13.7962	15.6329
Higd1a	31	61	60	2	5.42156	6.75408	6.72583	0.882511	6.30049	7.13927
Higd2a	3	8	4		0.524667	0.885781	0.448388	0	0.619612	#DIV/0!
Hikeshi	49	79	85	5	8.56956	8.74708	9.52825	2.20628	8.9483	4.05584
Hinfp	27	82	94	1	4.72201	9.07925	10.5371	0.441256	8.11279	18.3857
Hint1	17	46	35		2.97311	5.09324	3.9234	0	3.99658	#DIV/0!
Hint3	31	27	43	3	5.42156	2.98951	4.82017	1.32377	4.41042	3.33172
Hip1	418	839	716	16	73.1036	92.8962	80.2615	7.06009	82.0871	11.6269
Hip1r	93	225	184	1	16.2647	24.9126	20.6259	0.441256	20.601	46.6873
Hipk1	102	265	210	8	17.8387	29.3415	23.5404	3.53005	23.5735	6.67797
Hipk3	206	449	468	9	36.0271	49.7144	52.4614	3.9713	46.0677	11.6001
Hira	46	69	55	3	8.0449	7.63986	6.16534	1.32377	7.28337	5.502
Hirip3	5	13	13		0.874445	1.43939	1.45726	0	1.25703	#DIV/0!
Hivep2	1428	3916	3506	58	249.742	433.59	393.012	25.5928	358.781	14.0188
Hivep3	1492	3972	3473	43	260.935	439.79	389.313	18.974	363.346	19.1497
Hjurp	18	41	36	10	3.148	4.53963	4.0355	4.41256	3.90771	0.885588
Hk1	259	544	497	14	45.2963	60.2331	55.7123	6.17758	53.7472	8.70037
Hk2	2	5	23	10	0.349778	0.553613	2.57823	4.41256	1.16054	0.263009
Hlcs	105	300	274	9	18.3634	33.2168	30.7146	3.9713	27.4316	6.90745
Hltf	44	70	69	2	7.69512	7.75058	7.7347	0.882511	7.7268	8.75547
Hmbs	5	11	13		0.874445	1.21795	1.45726	0	1.18322	#DIV/0!
Hmces	54	116	93	7	9.44401	12.8438	10.425	3.08879	10.9043	3.53028
Hmcn1	15	34	23		2.62334	3.76457	2.57823	0	2.98871	#DIV/0!
Hmcn2	11	22	23	1	1.92378	2.4359	2.57823	0.441256	2.31264	5.24104
Hmg20a	227	437	444	9	39.6998	48.3858	49.7711	3.9713	45.9522	11.5711
Hmga2	15	17	11	8	2.62334	1.88228	1.23307	3.53005	1.9129	0.54189
Hmgcll1	140	257	259	7	24.4845	28.4557	29.0331	3.08879	27.3244	8.84633
Hmgn1	29	60	57	2	5.07178	6.64335	6.38953	0.882511	6.03489	6.83832
Hmgn3	106	250	235	5	18.5382	27.6806	26.3428	2.20628	24.1872	10.9629
Hmgxb3	133	338	259	11	23.2602	37.4242	29.0331	4.85381	29.9059	6.16132
Hmgxb4	38	87	93	8	6.64578	9.63286	10.425	3.53005	8.90123	2.52156
Hmox2	56	120	102	4	9.79379	13.2867	11.4339	1.76502	11.5048	6.51822
Hnmt	20	34	34		3.49778	3.76457	3.8113	0	3.69122	#DIV/0!
Hnrnpa0	11	25	26		1.92378	2.76806	2.91452	0	2.53546	#DIV/0!
Hnrnpa2b1	191	335	367	15	33.4038	37.0921	41.1396	6.61883	37.2118	5.62211
Hnrnpa3	32	67	66	2	5.59645	7.41841	7.39841	0.882511	6.80442	7.7103
Hnrnpab	39	62	48	5	6.82067	6.8648	5.38066	2.20628	6.35538	2.88059
Hnrnpf	88	185	162	9	15.3902	20.4837	18.1597	3.9713	18.0112	4.53534
Hnrnph2	15	38	37	1	2.62334	4.20746	4.14759	0.441256	3.65946	8.29329
Hnrnph3	69	119	125	6	12.0673	13.176	14.0121	2.64753	13.0852	4.94239
Hnrnpll	130	278	279	3	22.7356	30.7809	31.2751	1.32377	28.2638	21.3511
Hnrnpm	232	443	402	13	40.5743	49.0501	45.063	5.73632	44.8958	7.82658
Hnrnpr	201	458	469	12	35.1527	50.7109	52.5735	5.29507	46.1457	8.71485
Hnrnpul2	63	152	125	2	11.018	16.8298	14.0121	0.882511	13.9533	15.8109
Gcsh	3	16	20		0.524667	1.77156	2.24194	0	1.51272	#DIV/0!
Homer1	470	1250	1199	19	82.1979	138.403	134.404	8.38386	118.335	14.1146
Homer2	269	690	624	9	47.0452	76.3986	69.9486	3.9713	64.4641	16.2325
Homer3	6	8	6	1	1.04933	0.885781	0.672583	0.441256	0.869233	1.96991
Hook2	20	51	34	1	3.49778	5.64685	3.8113	0.441256	4.31864	9.78717
Hook3	351	726	640	11	61.3861	80.3846	71.7421	4.85381	71.1709	14.6629
Hp1bp3	178	338	340	20	31.1303	37.4242	38.113	8.82511	35.5558	4.02894
Hpca	64	251	176	4	11.1929	27.7914	19.7291	1.76502	19.5711	11.0883
Hpcal4	68	133	139	2	11.8925	14.7261	15.5815	0.882511	14.0667	15.9394
Hpf1	74	164	136	6	12.9418	18.1585	15.2452	2.64753	15.4485	5.83505
Hpn	16	22	20		2.79823	2.4359	2.24194	0	2.49202	#DIV/0!
Hprt	94	159	158	3	16.4396	17.6049	17.7113	1.32377	17.2519	13.0325
Hps1	29	38	36	1	5.07178	4.20746	4.0355	0.441256	4.43825	10.0582
Hps3	46	106	100		8.0449	11.7366	11.2097	0	10.3304	#DIV/0!
Gem	1	3	2		0.174889	0.332168	0.224194	0	0.24375	#DIV/0!
Hps4	72	137	141	1	12.592	15.169	15.8057	0.441256	14.5222	32.9112
Hps5	66	162	124	1	11.5427	17.9371	13.9	0.441256	14.4599	32.7699
Hr	9	12	13		1.574	1.32867	1.45726	0	1.45331	#DIV/0!
Hras	11	24	28	1	1.92378	2.65734	3.13872	0.441256	2.57328	5.83172
Hrh2	66	99	96		11.5427	10.9615	10.7613	0	11.0885	#DIV/0!
Hrh3	21	25	27		3.67267	2.76806	3.02662	0	3.15579	#DIV/0!
Gen1	6	12	6	2	1.04933	1.32867	0.672583	0.882511	1.01686	1.15224
Hrk	30	54	66	1	5.24667	5.97902	7.39841	0.441256	6.20803	14.069
Hs1bp3	109	201	188	1	19.0629	22.2552	21.0743	0.441256	20.7975	47.1325
Hs2st1	487	1098	1005	30	85.171	121.573	112.658	13.2377	106.467	8.04275
Gfap	7	9	3		1.22422	0.996503	0.336291	0	0.852339	#DIV/0!
Hs3st1	264	547	459	10	46.1707	60.5652	51.4526	4.41256	52.7295	11.9499
Hs3st2	184	423	367	5	32.1796	46.8356	41.1396	2.20628	40.0516	18.1535
Hs3st3b1	6	17	13	2	1.04933	1.88228	1.45726	0.882511	1.46296	1.65772
Hs3st4	834	1856	1596	27	145.857	205.501	178.907	11.9139	176.755	14.836
Hs3st5	547	999	835	17	95.6643	110.612	93.6011	7.50135	99.9591	13.3255
Hs6st1	170	442	403	12	29.7311	48.9394	45.1751	5.29507	41.2819	7.79629
Hs6st2	402	1082	1068	18	70.3054	119.802	119.72	7.9426	103.276	13.0027
Hsbp1	31	50	48	1	5.42156	5.53613	5.38066	0.441256	5.44612	12.3423
Hscb	4	9	12		0.699556	0.996503	1.34517	0	1.01374	#DIV/0!
Hsd17b10	1	2	5		0.174889	0.221445	0.560485	0	0.31894	#DIV/0!
Hsd17b11	2	4	11	5	0.349778	0.44289	1.23307	2.20628	0.675245	0.306056
Hsd17b4	97	193	208	7	16.9642	21.3695	23.3162	3.08879	20.55	6.65308
Hsd17b7	49	126	128		8.56956	13.951	14.3484	0	12.2897	#DIV/0!
Hsd3b7	1	1	2		0.174889	0.110723	0.224194	0	0.169935	#DIV/0!
Hsdl1	24	51	48	1	4.19734	5.64685	5.38066	0.441256	5.07495	11.5012
Hsdl2	12	27	22	2	2.09867	2.98951	2.46614	0.882511	2.5181	2.85334
Hsf1	80	210	191	4	13.9911	23.2517	21.4105	1.76502	19.5511	11.077
Hsf2	108	232	241	1	18.888	25.6876	27.0154	0.441256	23.8637	54.0813
Hsf5	33	63	47	2	5.77134	6.97552	5.26856	0.882511	6.00514	6.80461
Hsp90aa1	21	28	25	1	3.67267	3.10023	2.80243	0.441256	3.19178	7.2334
Hsp90b1	51	123	109	7	8.91934	13.6189	12.2186	3.08879	11.5856	3.75085
Hspa12a	335	881	822	14	58.5878	97.5466	92.1438	6.17758	82.7594	13.3967
Hspa13	27	30	39	3	4.72201	3.32168	4.37179	1.32377	4.13849	3.1263
Hspa14	43	91	87	2	7.52023	10.0758	9.75245	0.882511	9.11614	10.3298
Hspa2	3	4	7		0.524667	0.44289	0.78468	0	0.584079	#DIV/0!
Hspa4l	110	220	225	5	19.2378	24.359	25.2218	2.20628	22.9395	10.3974
Hspa8	24	42	41	2	4.19734	4.65035	4.59598	0.882511	4.48122	5.07781
Gins4	11	15	23	2	1.92378	1.66084	2.57823	0.882511	2.05428	2.32777
Hspb11	27	82	68		4.72201	9.07925	7.6226	0	7.14129	#DIV/0!
Hspbap1	59	166	181	7	10.3185	18.3799	20.2896	3.08879	16.3293	5.28664
Hspbp1	101	218	202	6	17.6638	24.1375	22.6436	2.64753	21.4816	8.11383
Hspd1	36	59	59	4	6.29601	6.53263	6.61373	1.76502	6.48079	3.67179
Hspe1	6	16	18	2	1.04933	1.77156	2.01775	0.882511	1.61288	1.8276
Gja1	4	8	6	2	0.699556	0.885781	0.672583	0.882511	0.75264	0.852839
Hspg2	7	27	31	14	1.22422	2.98951	3.47501	6.17758	2.56291	0.414874
Htatsf1	22	38	39		3.84756	4.20746	4.37179	0	4.14227	#DIV/0!
Htr1b	11	11	13		1.92378	1.21795	1.45726	0	1.533	#DIV/0!
Gjc1	10	22	25	4	1.74889	2.4359	2.80243	1.76502	2.32907	1.31957
Htr2c	181	370	353	9	31.6549	40.9674	39.5703	3.9713	37.3975	9.41694
Htr3a	7	12	6		1.22422	1.32867	0.672583	0	1.07516	#DIV/0!
Htr4	87	134	155	5	15.2153	14.8368	17.375	2.20628	15.8091	7.16549
Gkap1	77	118	112	6	13.4665	13.0653	12.5549	2.64753	13.0289	4.92113
Htr5a	3	5	9		0.524667	0.553613	1.00887	0	0.695718	#DIV/0!
Htr6	4	19	19	1	0.699556	2.10373	2.12984	0.441256	1.64438	3.72659
Htr7	54	58	86	1	9.44401	6.42191	9.64035	0.441256	8.50209	19.2679
Htra1	12	28	28	10	2.09867	3.10023	3.13872	4.41256	2.77921	0.62984
Htra2	7	24	28		1.22422	2.65734	3.13872	0	2.34009	#DIV/0!
Htt	441	877	840	15	77.1261	97.1037	94.1616	6.61883	89.4638	13.5165
Hunk	158	351	337	11	27.6325	38.8636	37.7767	4.85381	34.7576	7.16089
Hyal1	2	6	8		0.349778	0.664335	0.896777	0	0.636963	#DIV/0!
Hyal3	4	4	7		0.699556	0.44289	0.78468	0	0.642375	#DIV/0!
Hydin	8	23	20	3	1.39911	2.54662	2.24194	1.32377	2.06256	1.5581
Hyi	1	5	3		0.174889	0.553613	0.336291	0	0.354931	#DIV/0!
Hyou1	26	59	50		4.54712	6.53263	5.60485	0	5.56153	#DIV/0!
Hypk	22	33	30	1	3.84756	3.65384	3.36291	0.441256	3.62144	8.20712
Iah1	22	35	21	2	3.84756	3.87529	2.35404	0.882511	3.35896	3.80614
Iars	149	331	293	17	26.0585	36.6492	32.8444	7.50135	31.8507	4.246
Iars2	88	177	165	4	15.3902	19.5979	18.496	1.76502	17.8281	10.1007
Iba57	2	10	9		0.349778	1.10723	1.00887	0	0.821959	#DIV/0!
Ibtk	69	160	145	3	12.0673	17.7156	16.2541	1.32377	15.3457	11.5924
Ica1	527	1040	1001	13	92.1665	115.151	112.209	5.73632	106.509	18.5675
Ica1l	100	198	182	5	17.4889	21.9231	20.4017	2.20628	19.9379	9.03689
Ice1	360	754	683	12	62.9601	83.4848	76.5623	5.29507	74.3357	14.0387
Ice2	46	111	95	3	8.0449	12.2902	10.6492	1.32377	10.3281	7.80206
Icmt	36	85	73		6.29601	9.41142	8.18309	0	7.9635	#DIV/0!
Id2	12	14	17		2.09867	1.55012	1.90565	0	1.85148	#DIV/0!
Ide	151	370	339	5	26.4083	40.9674	38.0009	2.20628	35.1255	15.9207
Idh1	62	105	95	4	10.8431	11.6259	10.6492	1.76502	11.0394	6.25454
Gm10130	8	21	27		1.39911	2.32517	3.02662	0	2.2503	#DIV/0!
Idh3a	98	194	180	2	17.1391	21.4802	20.1775	0.882511	19.5989	22.2081
Idh3g	28	66	56	1	4.89689	7.30769	6.27744	0.441256	6.16067	13.9617
Idi1	18	48	79		3.148	5.31468	8.85567	0	5.77279	#DIV/0!
Idnk	14	19	25		2.44845	2.10373	2.80243	0	2.45153	#DIV/0!
Ids	144	250	217	4	25.184	27.6806	24.3251	1.76502	25.7299	14.5777
Idua	13	27	28		2.27356	2.98951	3.13872	0	2.8006	#DIV/0!
Ier3	2	2	2		0.349778	0.221445	0.224194	0	0.265139	#DIV/0!
Gm12216	10	7	11	1	1.74889	0.775058	1.23307	0.441256	1.25234	2.83813
Ier5l	4	7	9	1	0.699556	0.775058	1.00887	0.441256	0.827829	1.87608
Iffo1	64	160	137	2	11.1929	17.7156	15.3573	0.882511	14.7553	16.7196
Gm12394	51	106	101	1	8.91934	11.7366	11.3218	0.441256	10.6592	24.1566
Ifi27	1	3	5		0.174889	0.332168	0.560485	0	0.355847	#DIV/0!
Ifitm7	3	9	10	1	0.524667	0.996503	1.12097	0.441256	0.880714	1.99593
Ifnar1	51	102	109	2	8.91934	11.2937	12.2186	0.882511	10.8105	12.2498
Ifngr2	38	75	89	1	6.64578	8.30419	9.97664	0.441256	8.30887	18.8301
Ifrd1	121	219	199	8	21.1616	24.2482	22.3073	3.53005	22.5724	6.39436
Ifrd2	2	10	12	1	0.349778	1.10723	1.34517	0.441256	0.934056	2.11681
Ift122	74	219	148	2	12.9418	24.2482	16.5904	0.882511	17.9268	20.3134
Ift140	125	296	271	7	21.8611	32.7739	30.3783	3.08879	28.3378	9.1744
Ift172	74	206	175	3	12.9418	22.8089	19.617	1.32377	18.4559	13.9419
Ift20	9	42	32		1.574	4.65035	3.58711	0	3.27049	#DIV/0!
Ift22	23	71	53	3	4.02245	7.8613	5.94115	1.32377	5.94163	4.48843
Ift43	220	434	415	10	38.4756	48.0536	46.5203	4.41256	44.3498	10.0508
Ift46	44	71	95	2	7.69512	7.8613	10.6492	0.882511	8.73522	9.89813
Ift52	53	92	87	4	9.26912	10.1865	9.75245	1.76502	9.73601	5.51609
Ift57	218	391	360	3	38.1258	43.2925	40.355	1.32377	40.5911	30.6633
Ift74	58	111	109	1	10.1436	12.2902	12.2186	0.441256	11.5508	26.1771
Gm14597	4	6	5		0.699556	0.664335	0.560485	0	0.641459	#DIV/0!
Ift80	88	125	143	4	15.3902	13.8403	16.0299	1.76502	15.0868	8.54766
Ift81	122	232	219	4	21.3365	25.6876	24.5493	1.76502	23.8578	13.517
Gm15262	1	2	2	2	0.174889	0.221445	0.224194	0.882511	0.206843	0.23438
Igbp1	34	83	77	5	5.94623	9.18997	8.63148	2.20628	7.92256	3.59092
Igdcc3	28	73	61	1	4.89689	8.08275	6.83792	0.441256	6.60585	14.9706
Igdcc4	56	102	109	1	9.79379	11.2937	12.2186	0.441256	11.102	25.1601
Igf1	117	201	184	5	20.462	22.2552	20.6259	2.20628	21.1144	9.57013
Gm17349	1	2	1		0.174889	0.221445	0.112097	0	0.169477	#DIV/0!
Igf2bp2	47	113	129	7	8.21979	12.5117	14.4605	3.08879	11.7307	3.79782
Igfbp2	79	170	139	5	13.8162	18.8228	15.5815	2.20628	16.0735	7.28536
Gm17655	1	2	2		0.174889	0.221445	0.224194	0	0.206843	#DIV/0!
Igfbp3	12	25	17	2	2.09867	2.76806	1.90565	0.882511	2.25746	2.558
Igfbp4	9	27	35		1.574	2.98951	3.9234	0	2.82897	#DIV/0!
Igfbp5	45	76	82		7.87001	8.41492	9.19196	0	8.4923	#DIV/0!
Igfbp7	18	47	31		3.148	5.20396	3.47501	0	3.94232	#DIV/0!
Igfbpl1	5	6	6	1	0.874445	0.664335	0.672583	0.441256	0.737121	1.67051
Ighmbp2	24	69	59	3	4.19734	7.63986	6.61373	1.32377	6.15031	4.64607
Igip	46	48	44	1	8.0449	5.31468	4.93227	0.441256	6.09728	13.818
Gm20503	15	54	52		2.62334	5.97902	5.82905	0	4.81047	#DIV/0!
Iglon5	80	173	153	1	13.9911	19.155	17.1509	0.441256	16.7657	37.9953
Igsf11	272	634	524	9	47.5698	70.1981	58.7389	3.9713	58.8356	14.8152
Igsf21	415	1154	1105	62	72.579	127.774	123.867	27.3578	108.073	3.95036
Igsf3	161	374	331	11	28.1571	41.4102	37.1041	4.85381	35.5572	7.32562
Igsf8	55	88	103	2	9.6189	9.74359	11.546	0.882511	10.3028	11.6744
Igsf9	18	56	45		3.148	6.20046	5.04437	0	4.79761	#DIV/0!
Ikbip	13	24	38		2.27356	2.65734	4.25969	0	3.06353	#DIV/0!
Ikbkb	100	189	189	7	17.4889	20.9266	21.1864	3.08879	19.8673	6.43206
Ikbke	11	19	16		1.92378	2.10373	1.79355	0	1.94035	#DIV/0!
Ikzf4	59	118	123	1	10.3185	13.0653	13.7879	0.441256	12.3906	28.0802
Gm21981	8	10	12	3	1.39911	1.10723	1.34517	1.32377	1.28383	0.969834
Ikzf5	9	15	12	1	1.574	1.66084	1.34517	0.441256	1.52667	3.45983
Il17d	49	103	102	1	8.56956	11.4044	11.4339	0.441256	10.4693	23.7262
Il17ra	9	10	16		1.574	1.10723	1.79355	0	1.49159	#DIV/0!
Il17rc	1	1	1		0.174889	0.110723	0.112097	0	0.13257	#DIV/0!
Il18	14	44	29		2.44845	4.87179	3.25082	0	3.52369	#DIV/0!
Il18bp	35	72	73	3	6.12112	7.97203	8.18309	1.32377	7.42541	5.6093
Il1rap	191	364	380	4	33.4038	40.303	42.5969	1.76502	38.7679	21.9645
Il1rapl1	4804	11565	11078	194	840.167	1280.51	1241.81	85.6036	1120.83	13.0932
Gm26938	8	17	15		1.39911	1.88228	1.68146	0	1.65428	#DIV/0!
Il34	16	47	35	1	2.79823	5.20396	3.9234	0.441256	3.97519	9.00882
Gm27029	3	12	11		0.524667	1.32867	1.23307	0	1.0288	#DIV/0!
Il3ra	3	12	7		0.524667	1.32867	0.78468	0	0.879339	#DIV/0!
Il6st	60	100	92	10	10.4933	11.0723	10.3129	4.41256	10.6262	2.40817
Ilf2	38	71	93	2	6.64578	7.8613	10.425	0.882511	8.31071	9.41711
Ilk	10	15	17		1.74889	1.66084	1.90565	0	1.77179	#DIV/0!
Gm28051	6	9	8		1.04933	0.996503	0.896777	0	0.980871	#DIV/0!
Ilkap	177	428	386	8	30.9554	47.3893	43.2695	3.53005	40.538	11.4837
Ilrun	247	564	511	9	43.1976	62.4475	57.2816	3.9713	54.3089	13.6753
Immt	111	237	221	8	19.4127	26.2412	24.7735	3.53005	23.4758	6.65028
Imp4	16	49	35	2	2.79823	5.42541	3.9234	0.882511	4.04901	4.58805
AU022754	13	32	23	1	2.27356	3.54312	2.57823	0.441256	2.7983	6.34169
Gm29094	2	9	5		0.349778	0.996503	0.560485	0	0.635589	#DIV/0!
Impa1	39	88	62		6.82067	9.74359	6.95002	0	7.83809	#DIV/0!
Impa2	32	68	66	9	5.59645	7.52913	7.39841	3.9713	6.84133	1.72269
Impact	376	722	705	13	65.7583	79.9417	79.0285	5.73632	74.9095	13.0588
Impad1	114	172	149	1	19.9374	19.0443	16.7025	0.441256	18.5614	42.0649
Impdh1	46	88	80	1	8.0449	9.74359	8.96777	0.441256	8.91875	20.2122
Impdh2	13	28	23		2.27356	3.10023	2.57823	0	2.65067	#DIV/0!
Impg2	32	91	58	1	5.59645	10.0758	6.50163	0.441256	7.39128	16.7506
Ina	78	106	98	3	13.6413	11.7366	10.9855	1.32377	12.1212	9.15656
Inafm2	17	27	13	2	2.97311	2.98951	1.45726	0.882511	2.4733	2.80257
Incenp	16	28	36	7	2.79823	3.10023	4.0355	3.08879	3.31132	1.07204
Gm3435	1	3	3		0.174889	0.332168	0.336291	0	0.281116	#DIV/0!
Ing1	5	28	16		0.874445	3.10023	1.79355	0	1.92274	#DIV/0!
Ing2	18	35	32	1	3.148	3.87529	3.58711	0.441256	3.5368	8.01531
Ing3	26	59	43	1	4.54712	6.53263	4.82017	0.441256	5.29997	12.0111
Ing4	10	17	18		1.74889	1.88228	2.01775	0	1.88297	#DIV/0!
Ing5	17	47	44	1	2.97311	5.20396	4.93227	0.441256	4.36978	9.90306
B230110C06Rik	5	14	15	2	0.874445	1.55012	1.68146	0.882511	1.36867	1.55088
Inhba	19	43	42		3.32289	4.76107	4.70808	0	4.26401	#DIV/0!
B230216N24Rik	199	545	506	5	34.8029	60.3438	56.7211	2.20628	50.6226	22.9448
Ino80	299	685	588	16	52.2918	75.845	65.9131	7.06009	64.6833	9.16182
B230303A05Rik	279	509	485	9	48.7941	56.3578	54.3671	3.9713	53.173	13.3893
Ino80b	4	3	3		0.699556	0.332168	0.336291	0	0.456005	#DIV/0!
Ino80d	202	367	403	20	35.3276	40.6352	45.1751	8.82511	40.3793	4.5755
Ino80e	39	103	79	3	6.82067	11.4044	8.85567	1.32377	9.02692	6.81912
Inpp1	82	136	127	3	14.3409	15.0583	14.2363	1.32377	14.5452	10.9877
Inpp4b	1381	2835	2467	38	241.522	313.898	276.544	16.7677	277.321	16.539
Inpp5a	447	995	870	19	78.1754	110.169	97.5245	8.38386	95.2896	11.3658
Inpp5b	151	332	299	7	26.4083	36.7599	33.517	3.08879	32.2284	10.434
Inpp5d	5	25	26	14	0.874445	2.76806	2.91452	6.17758	2.18568	0.353808
Inpp5e	23	48	55	2	4.02245	5.31468	6.16534	0.882511	5.16749	5.85544
B430212C06Rik	6	6	8	1	1.04933	0.664335	0.896777	0.441256	0.870149	1.97198
Inpp5f	209	365	333	6	36.5518	40.4137	37.3283	2.64753	38.098	14.39
Inpp5j	42	103	82	2	7.34534	11.4044	9.19196	0.882511	9.31391	10.5539
Insig1	64	126	123	4	11.1929	13.951	13.7879	1.76502	12.9773	7.35248
Insig2	89	160	130	7	15.5651	17.7156	14.5726	3.08879	15.9511	5.1642
Insr	303	598	589	4	52.9914	66.2121	66.0252	1.76502	61.7429	34.9814
Insyn1	113	227	212	8	19.7625	25.134	23.7646	3.53005	22.887	6.48349
Insyn2a	87	211	236	3	15.2153	23.3625	26.4549	1.32377	21.6776	16.3757
Insyn2b	97	236	221	2	16.9642	26.1305	24.7735	0.882511	22.6227	25.6345
Ints10	258	614	583	9	45.1214	67.9837	65.3526	3.9713	59.4859	14.9789
Ints11	42	88	63		7.34534	9.74359	7.06212	0	8.05035	#DIV/0!
Ints14	30	73	80	3	5.24667	8.08275	8.96777	1.32377	7.4324	5.61458
Ints2	87	165	142	3	15.2153	18.2692	15.9178	1.32377	16.4675	12.4398
Ints4	55	94	83	2	9.6189	10.4079	9.30406	0.882511	9.77696	11.0786
Ints5	1	3	5		0.174889	0.332168	0.560485	0	0.355847	#DIV/0!
Ints7	64	127	106	6	11.1929	14.0618	11.8823	2.64753	12.379	4.67567
Ints8	103	247	231	11	18.0136	27.3485	25.8944	4.85381	23.7522	4.89351
Intu	69	160	149	5	12.0673	17.7156	16.7025	2.20628	15.4951	7.0232
Ip6k1	50	108	95	2	8.74445	11.958	10.6492	0.882511	10.4506	11.8419
Ipcef1	49	115	111	2	8.56956	12.7331	12.4428	0.882511	11.2485	12.746
Ipmk	77	176	168	6	13.4665	19.4872	18.8323	2.64753	17.262	6.52002
Ipo11	400	841	810	26	69.9556	93.1177	90.7986	11.4726	84.624	7.37615
Ipo13	115	324	293	5	20.1122	35.8741	32.8444	2.20628	29.6103	13.4209
Ipo4	18	60	53	2	3.148	6.64335	5.94115	0.882511	5.24417	5.94232
Ipo7	110	221	224	11	19.2378	24.4697	25.1097	4.85381	22.9391	4.72599
Ipo8	91	161	179	3	15.9149	17.8263	20.0654	1.32377	17.9355	13.5489
Ipp	16	32	36		2.79823	3.54312	4.0355	0	3.45895	#DIV/0!
Ippk	129	274	251	2	22.5607	30.338	28.1364	0.882511	27.0117	30.6077
Iqank1	16	35	51		2.79823	3.87529	5.71695	0	4.13016	#DIV/0!
Iqcb1	84	189	186	2	14.6907	20.9266	20.8501	0.882511	18.8224	21.3283
Iqcc	6	15	14		1.04933	1.66084	1.56936	0	1.42651	#DIV/0!
Iqgap2	197	486	545	6	34.4531	53.8112	61.0929	2.64753	49.7857	18.8046
BC002059	43	85	91	4	7.52023	9.41142	10.2008	1.76502	9.04416	5.12411
Iqschfp	1180	3433	3400	57	206.369	380.111	381.13	25.1516	322.537	12.8237
Iqsec2	426	1038	1082	14	74.5027	114.93	121.289	6.17758	103.574	16.7661
BC023719	3	10	5	1	0.524667	1.10723	0.560485	0.441256	0.730793	1.65617
Iqsec3	482	1247	998	16	84.2965	138.071	111.873	7.06009	111.413	15.7807
Irak1	22	34	35		3.84756	3.76457	3.9234	0	3.84518	#DIV/0!
Irak1bp1	35	78	60	1	6.12112	8.63636	6.72583	0.441256	7.1611	16.2289
Ireb2	197	354	350	9	34.4531	39.1958	39.234	3.9713	37.6276	9.47489
Irf2	255	591	606	10	44.5967	65.437	67.9308	4.41256	59.3215	13.4438
Irf2bp1	1	13	8	1	0.174889	1.43939	0.896777	0.441256	0.83702	1.8969
Irf2bpl	19	20	16	2	3.32289	2.21445	1.79355	0.882511	2.44363	2.76895
Irf3	9	17	22		1.574	1.88228	2.46614	0	1.97414	#DIV/0!
Irf9	4	22	17		0.699556	2.4359	1.90565	0	1.68037	#DIV/0!
Irgq	45	73	60	3	7.87001	8.08275	6.72583	1.32377	7.55953	5.71062
Irs1	137	297	253	8	23.9598	32.8846	28.3606	3.53005	28.4017	8.04569
Irs2	69	162	135	1	12.0673	17.9371	15.1331	0.441256	15.0458	34.0978
Irs4	1	3	3		0.174889	0.332168	0.336291	0	0.281116	#DIV/0!
Isca2	11	29	17		1.92378	3.21095	1.90565	0	2.3468	#DIV/0!
Iscu	11	32	31		1.92378	3.54312	3.47501	0	2.98064	#DIV/0!
Isg20l2	27	52	42	2	4.72201	5.75757	4.70808	0.882511	5.06255	5.73653
Islr	8	30	21	3	1.39911	3.32168	2.35404	1.32377	2.35828	1.78149
Ism1	22	51	41		3.84756	5.64685	4.59598	0	4.6968	#DIV/0!
Isoc1	10	19	29		1.74889	2.10373	3.25082	0	2.36781	#DIV/0!
Isoc2b	5	5	10		0.874445	0.553613	1.12097	0	0.849676	#DIV/0!
Isyna1	3	3	2		0.524667	0.332168	0.224194	0	0.360343	#DIV/0!
Itch	235	518	444	15	41.0989	57.3543	49.7711	6.61883	49.4081	7.46478
Itfg1	293	485	490	7	51.2425	53.7004	54.9276	3.08879	53.2902	17.2528
Itfg2	21	42	48	1	3.67267	4.65035	5.38066	0.441256	4.56789	10.352
Itga1	6	21	18	1	1.04933	2.32517	2.01775	0.441256	1.79742	4.07342
Itga10	2	4	5		0.349778	0.44289	0.560485	0	0.451051	#DIV/0!
Itga2b	3	3	12		0.524667	0.332168	1.34517	0	0.734	#DIV/0!
Itga3	33	51	75	3	5.77134	5.64685	8.40728	1.32377	6.60849	4.99219
Itga8	201	368	343	1	35.1527	40.7459	38.4493	0.441256	38.116	86.3807
Itgb1	115	273	237	14	20.1122	30.2273	26.567	6.17758	25.6355	4.14977
Itgb1bp1	43	88	77	2	7.52023	9.74359	8.63148	0.882511	8.63176	9.78091
Itgb1bp2	9	10	16	2	1.574	1.10723	1.79355	0.882511	1.49159	1.69017
Itgb5	22	49	56	3	3.84756	5.42541	6.27744	1.32377	5.18347	3.9157
Itgb8	91	173	196	2	15.9149	19.155	21.971	0.882511	19.0136	21.5449
Itm2b	153	266	261	7	26.758	29.4522	29.2573	3.08879	28.4892	9.22342
Itm2c	108	250	230	3	18.888	27.6806	25.7823	1.32377	24.117	18.2185
Itpka	37	138	126	1	6.4709	15.2797	14.1242	0.441256	11.9583	27.1006
Itpkb	11	37	18		1.92378	4.09674	2.01775	0	2.67942	#DIV/0!
Itpkc	17	44	43	4	2.97311	4.87179	4.82017	1.76502	4.22169	2.39186
Itprid2	68	98	113		11.8925	10.8508	12.667	0	11.8034	#DIV/0!
Itsn2	320	711	605	18	55.9645	78.7237	67.8187	7.9426	67.5023	8.49877
Ivd	55	69	50	1	9.6189	7.63986	5.60485	0.441256	7.6212	17.2716
Iws1	101	185	176	6	17.6638	20.4837	19.7291	2.64753	19.2922	7.28685
Jade2	53	192	163	2	9.26912	21.2587	18.2718	0.882511	16.2666	18.4321
Jade3	84	205	174	9	14.6907	22.6981	19.5049	3.9713	18.9646	4.7754
Jag1	12	26	22	1	2.09867	2.87879	2.46614	0.441256	2.4812	5.62304
Jag2	129	314	260	6	22.5607	34.7669	29.1452	2.64753	28.8243	10.8872
Jagn1	15	31	21	1	2.62334	3.4324	2.35404	0.441256	2.80326	6.35291
Jak1	264	532	513	9	46.1707	58.9044	57.5058	3.9713	54.1936	13.6463
Jakmip1	371	664	588	7	64.8838	73.5198	65.9131	3.08879	68.1056	22.0493
Jakmip2	904	2071	1970	43	158.1	229.306	220.831	18.974	202.746	10.6855
Jakmip3	382	1011	902	14	66.8076	111.941	101.112	6.17758	93.2866	15.1008
Jam2	23	53	50	18	4.02245	5.8683	5.60485	7.9426	5.1652	0.650316
Jazf1	989	2527	2283	37	172.965	279.796	255.918	16.3265	236.226	14.4689
Jdp2	158	384	367	8	27.6325	42.5175	41.1396	3.53005	37.0965	10.5088
Jkamp	39	77	97		6.82067	8.52564	10.8734	0	8.73991	#DIV/0!
Jmjd4	23	43	37	2	4.02245	4.76107	4.14759	0.882511	4.31037	4.88421
Jmjd6	20	28	32	1	3.49778	3.10023	3.58711	0.441256	3.39504	7.69404
Jmjd8	8	19	21		1.39911	2.10373	2.35404	0	1.95229	#DIV/0!
Jmy	132	262	243	4	23.0854	29.0093	27.2396	1.76502	26.4448	14.9827
Josd1	47	90	119	1	8.21979	9.96503	13.3396	0.441256	10.5081	23.8141
Josd2	31	49	38	1	5.42156	5.42541	4.25969	0.441256	5.03555	11.4119
Jph1	192	408	407	6	33.5787	45.1748	45.6235	2.64753	41.459	15.6595
Jrk	5	22	23		0.874445	2.4359	2.57823	0	1.96286	#DIV/0!
Jrkl	3	2	5		0.524667	0.221445	0.560485	0	0.435533	#DIV/0!
Jtb	5	12	11	1	0.874445	1.32867	1.23307	0.441256	1.14539	2.59576
Jun	4	3	6		0.699556	0.332168	0.672583	0	0.568102	#DIV/0!
Junb	3	6	3		0.524667	0.664335	0.336291	0	0.508431	#DIV/0!
Jund	10	6	7		1.74889	0.664335	0.78468	0	1.06597	#DIV/0!
Jup	23	39	52	2	4.02245	4.31818	5.82905	0.882511	4.72323	5.35203
Kank1	12	29	30		2.09867	3.21095	3.36291	0	2.89085	#DIV/0!
Kank3	10	60	49	1	1.74889	6.64335	5.49276	0.441256	4.62833	10.489
Kank4	3	8	15	3	0.524667	0.885781	1.68146	1.32377	1.03063	0.778562
Kansl1l	124	242	197	2	21.6862	26.7949	22.0831	0.882511	23.5214	26.6528
Kansl3	178	387	336	17	31.1303	42.8496	37.6646	7.50135	37.2148	4.96109
Kantr	137	272	301	11	23.9598	30.1165	33.7412	4.85381	29.2725	6.03083
Kars	21	28	36	2	3.67267	3.10023	4.0355	0.882511	3.6028	4.08244
Kat14	62	131	131	4	10.8431	14.5047	14.6847	1.76502	13.3442	7.56034
Kat2b	92	188	164	12	16.0898	20.8158	18.3839	5.29507	18.4299	3.48057
Kat5	23	42	35		4.02245	4.65035	3.9234	0	4.19873	#DIV/0!
Kat7	87	216	181	11	15.2153	23.9161	20.2896	4.85381	19.807	4.08071
Kat8	33	86	57	1	5.77134	9.52214	6.38953	0.441256	7.22767	16.3798
Katnal1	61	152	162		10.6682	16.8298	18.1597	0	15.2193	#DIV/0!
Katnb1	41	122	87		7.17045	13.5082	9.75245	0	10.1437	#DIV/0!
Katnbl1	19	26	48		3.32289	2.87879	5.38066	0	3.86078	#DIV/0!
Kazald1	2	1	1		0.349778	0.110723	0.112097	0	0.190866	#DIV/0!
Kazn	344	1001	788	19	60.1618	110.833	88.3325	8.38386	86.4425	10.3106
Kbtbd2	57	98	93	5	9.96868	10.8508	10.425	2.20628	10.4148	4.72055
Kbtbd3	37	79	102	2	6.4709	8.74708	11.4339	0.882511	8.88396	10.0667
Kbtbd4	11	17	21		1.92378	1.88228	2.35404	0	2.05337	#DIV/0!
Kbtbd7	11	5	14		1.92378	0.553613	1.56936	0	1.34892	#DIV/0!
Kbtbd8	7	21	21	1	1.22422	2.32517	2.35404	0.441256	1.96781	4.45957
BX322656.1	1120	2429	2345	48	195.876	268.945	262.868	21.1803	242.563	11.4523
Kcna3	7	5	8		1.22422	0.553613	0.896777	0	0.891538	#DIV/0!
Kcna4	57	97	90		9.96868	10.7401	10.0887	0	10.2658	#DIV/0!
Kcna5	2	1	2		0.349778	0.110723	0.224194	0	0.228232	#DIV/0!
C130036L24Rik	8	31	24	3	1.39911	3.4324	2.69033	1.32377	2.50728	1.89405
Kcna6	82	188	147	5	14.3409	20.8158	16.4783	2.20628	17.2117	7.80123
C130046K22Rik	18	69	42	2	3.148	7.63986	4.70808	0.882511	5.16531	5.85297
Kcnab1	502	1275	1179	12	87.7943	141.171	132.162	5.29507	120.376	22.7336
Kcnab2	359	936	763	8	62.7852	103.636	85.5301	3.53005	83.9839	23.7912
Kcnb1	279	921	813	13	48.7941	101.975	91.1349	5.73632	80.6348	14.0569
Kcnb2	1431	4244	4190	58	250.266	469.907	469.687	25.5928	396.62	15.4973
Kcnc2	1180	1949	1878	24	206.369	215.798	210.518	10.5901	210.895	19.9143
C230037L18Rik	23	40	38	1	4.02245	4.4289	4.25969	0.441256	4.23701	9.60217
Kcnd1	11	33	29	1	1.92378	3.65384	3.25082	0.441256	2.94281	6.66918
Kcnd2	3744	8442	8043	119	654.785	934.72	901.597	52.5094	830.367	15.8137
Kcnd3	1157	3310	2906	34	202.347	366.492	325.754	15.0027	298.198	19.8763
Kcng3	47	95	113	2	8.21979	10.5186	12.667	0.882511	10.4685	11.8621
C4bp-ps1	4	28	19	1	0.699556	3.10023	2.12984	0.441256	1.97654	4.47936
Kcnh2	36	76	80	6	6.29601	8.41492	8.96777	2.64753	7.8929	2.98123
C530044C16Rik	8	10	15	1	1.39911	1.10723	1.68146	0.441256	1.39593	3.16354
Kcnh4	3	40	43	1	0.524667	4.4289	4.82017	0.441256	3.25792	7.38328
Kcnh5	412	909	881	4	72.0543	100.647	98.7575	1.76502	90.4862	51.2663
Kcnh6	13	9	15		2.27356	0.996503	1.68146	0	1.65051	#DIV/0!
Kcnh7	4061	8314	7614	115	710.225	920.547	853.507	50.7444	828.093	16.3189
C920021L13Rik	38	43	33	1	6.64578	4.76107	3.6992	0.441256	5.03535	11.4114
Kcnh8	55	133	115	4	9.6189	14.7261	12.8912	1.76502	12.4121	7.03224
Kcnip1	812	2202	1750	23	142.01	243.811	196.17	10.1489	193.997	19.1151
Kcnip2	131	513	385	7	22.9105	56.8007	43.1574	3.08879	40.9562	13.2596
Kcnip3	60	153	155	5	10.4933	16.9406	17.375	2.20628	14.9363	6.76992
Kcnip4	16327	37244	35802	586	2855.41	4123.75	4013.3	258.576	3664.16	14.1705
Kcnj10	19	65	38		3.32289	7.19697	4.25969	0	4.92652	#DIV/0!
Kcnj11	17	34	23		2.97311	3.76457	2.57823	0	3.1053	#DIV/0!
Kcnj12	27	65	71	2	4.72201	7.19697	7.95889	0.882511	6.62596	7.50807
Kcnj2	7	28	22	2	1.22422	3.10023	2.46614	0.882511	2.26353	2.56487
Kcnj4	107	311	285	2	18.7131	34.4347	31.9477	0.882511	28.3652	32.1414
Kcnj6	624	1395	1194	13	109.131	154.458	133.844	5.73632	132.478	23.0945
Kcnj9	62	122	104	4	10.8431	13.5082	11.6581	1.76502	12.0031	6.80055
Kcnk10	457	1205	1089	24	79.9243	133.421	122.074	10.5901	111.806	10.5576
Kcnk12	16	70	82		2.79823	7.75058	9.19196	0	6.58026	#DIV/0!
Kcnk2	178	395	350	4	31.1303	43.7354	39.234	1.76502	38.0332	21.5483
Kcnk3	81	243	236	3	14.166	26.9056	26.4549	1.32377	22.5088	17.0036
Kcnk4	20	32	32		3.49778	3.54312	3.58711	0	3.54267	#DIV/0!
Kcnk9	487	941	887	17	85.171	104.19	99.4301	7.50135	96.2637	12.8329
Kcnmb4	76	216	168	3	13.2916	23.9161	18.8323	1.32377	18.68	14.1112
Kcnn1	11	63	63	1	1.92378	6.97552	7.06212	0.441256	5.32047	12.0576
Kcnn2	920	2373	2247	38	160.898	262.745	251.882	16.7677	225.175	13.4291
Kcnq4	134	305	277	6	23.4351	33.7704	31.0509	2.64753	29.4188	11.1118
Kcns2	14	16	8		2.44845	1.77156	0.896777	0	1.70559	#DIV/0!
Kcns3	101	168	143	4	17.6638	18.6014	16.0299	1.76502	17.4317	9.87619
Kcnu1	10	18	18		1.74889	1.99301	2.01775	0	1.91988	#DIV/0!
Kcp	8	5	5		1.39911	0.553613	0.560485	0	0.837737	#DIV/0!
Kctd1	373	993	921	12	65.2336	109.948	103.241	5.29507	92.8075	17.5272
Kctd10	30	73	76	2	5.24667	8.08275	8.51938	0.882511	7.28293	8.25251
Kctd13	19	38	61	2	3.32289	4.20746	6.83792	0.882511	4.78942	5.42704
Kctd15	11	32	23		1.92378	3.54312	2.57823	0	2.68171	#DIV/0!
Kctd16	2556	6599	6405	103	447.016	730.658	717.982	45.4493	631.886	13.9031
Kctd18	47	101	91		8.21979	11.183	10.2008	0	9.86787	#DIV/0!
Kctd2	24	59	61	2	4.19734	6.53263	6.83792	0.882511	5.85596	6.63557
Kctd20	79	156	143	3	13.8162	17.2727	16.0299	1.32377	15.7063	11.8648
Kctd3	162	369	300	9	28.332	40.8566	33.6291	3.9713	34.2726	8.63007
Kctd6	32	83	67	2	5.59645	9.18997	7.51051	0.882511	7.43231	8.42177
Kctd7	20	55	42	2	3.49778	6.08974	4.70808	0.882511	4.7652	5.39959
Kctd8	202	366	376	7	35.3276	40.5245	42.1485	3.08879	39.3335	12.7343
Kctd9	18	54	64	5	3.148	5.97902	7.17421	2.20628	5.43375	2.46286
Kdelr1	20	68	74		3.49778	7.52913	8.29518	0	6.4407	#DIV/0!
Kdelr2	27	43	56	2	4.72201	4.76107	6.27744	0.882511	5.2535	5.9529
Kdm1b	63	180	139	5	11.018	19.9301	15.5815	2.20628	15.5099	7.02987
Kdm2a	217	433	433	12	37.9509	47.9429	48.538	5.29507	44.8106	8.46271
Kdm2b	135	402	389	12	23.61	44.5105	43.6058	5.29507	37.2421	7.03335
Kdm4c	410	800	862	21	71.7045	88.5781	96.6277	9.26637	85.6368	9.24167
Kdm5a	169	360	328	6	29.5563	39.8601	36.7678	2.64753	35.3947	13.3689
Kdm5d	35	142	140	3	6.12112	15.7226	15.6936	1.32377	12.5124	9.45215
Kdm6a	199	380	386	13	34.8029	42.0746	43.2695	5.73632	40.049	6.98165
Kdm6b	53	132	100	2	9.26912	14.6154	11.2097	0.882511	11.6981	13.2554
Kdm7a	118	296	250	6	20.6369	32.7739	28.0243	2.64753	27.145	10.2529
Kdr	3	6	11		0.524667	0.664335	1.23307	0	0.807357	#DIV/0!
Kdsr	111	263	233	4	19.4127	29.12	26.1186	1.76502	24.8838	14.0983
Keap1	28	63	47	1	4.89689	6.97552	5.26856	0.441256	5.71366	12.9486
Khdc4	191	338	337	8	33.4038	37.4242	37.7767	3.53005	36.2016	10.2553
Khdrbs1	161	372	346	10	28.1571	41.1888	38.7856	4.41256	36.0438	8.16847
Khdrbs2	752	1978	1955	25	131.517	219.009	219.15	11.0314	189.892	17.2138
Khdrbs3	882	2063	1841	31	154.252	228.421	206.371	13.6789	196.348	14.354
Khnyn	15	70	43	2	2.62334	7.75058	4.82017	0.882511	5.0647	5.73896
Khsrp	46	97	111	3	8.0449	10.7401	12.4428	1.32377	10.4093	7.86336
Kif13a	155	338	333	7	27.1078	37.4242	37.3283	3.08879	33.9535	10.9925
Kif13b	194	392	372	10	33.9285	43.4032	41.7001	4.41256	39.6773	8.9919
Kif16b	190	388	359	18	33.2289	42.9604	40.2429	7.9426	38.8107	4.8864
Kif17	103	299	246	3	18.0136	33.106	27.5759	1.32377	26.2318	19.8161
Kif1bp	58	153	144	1	10.1436	16.9406	16.142	0.441256	14.4087	32.6539
Kif1c	63	164	156	1	11.018	18.1585	17.4871	0.441256	15.5546	35.2507
Kif21a	481	1063	1006	14	84.1216	117.698	112.77	6.17758	104.863	16.9748
Kif21b	360	810	710	11	62.9601	89.6853	79.5889	4.85381	77.4114	15.9486
Kif24	11	33	38	6	1.92378	3.65384	4.25969	2.64753	3.2791	1.23855
Kif26b	293	806	749	14	51.2425	89.2424	83.9607	6.17758	74.8152	12.1108
Kif27	7	30	30	1	1.22422	3.32168	3.36291	0.441256	2.63627	5.97448
Kif3a	200	417	353	3	34.9778	46.1713	39.5703	1.32377	40.2398	30.398
Kif9	23	53	53	2	4.02245	5.8683	5.94115	0.882511	5.2773	5.97986
Kifap3	421	869	846	18	73.6283	96.2179	94.8341	7.9426	88.2268	11.108
Kifc2	76	124	119	3	13.2916	13.7296	13.3396	1.32377	13.4536	10.1631
Kifc3	76	217	198	6	13.2916	24.0268	22.1952	2.64753	19.8379	7.49296
Kin	33	64	48		5.77134	7.08624	5.38066	0	6.07941	#DIV/0!
Kirrel	116	261	224	22	20.2871	28.8986	25.1097	9.70762	24.7652	2.5511
Kirrel2	1	1	5		0.174889	0.110723	0.560485	0	0.282032	#DIV/0!
Kirrel3	2516	7983	7387	105	440.021	883.898	828.061	46.3318	717.327	15.4824
Kiss1r	14	11	15		2.44845	1.21795	1.68146	0	1.78262	#DIV/0!
Kit	129	326	272	10	22.5607	36.0956	30.4904	4.41256	29.7156	6.73432
Kl	4	1	2		0.699556	0.110723	0.224194	0	0.344824	#DIV/0!
Klc1	515	1091	1014	25	90.0679	120.798	113.666	11.0314	108.178	9.80634
Klc2	65	119	108	5	11.3678	13.176	12.1065	2.20628	12.2168	5.53727
Klc4	10	26	22	1	1.74889	2.87879	2.46614	0.441256	2.3646	5.35881
Klf10	7	23	24	1	1.22422	2.54662	2.69033	0.441256	2.15372	4.8809
Klf13	314	700	559	10	54.9152	77.5058	62.6623	4.41256	65.0277	14.737
Klf15	43	78	69		7.52023	8.63636	7.7347	0	7.96376	#DIV/0!
Klf6	52	84	106		9.09423	9.3007	11.8823	0	10.0924	#DIV/0!
Klf8	211	376	432	9	36.9016	41.6317	48.4259	3.9713	42.3197	10.6564
Klf9	108	256	253	6	18.888	28.345	28.3606	2.64753	25.1979	9.51748
Klhdc1	56	116	99	1	9.79379	12.8438	11.0976	0.441256	11.2451	25.4843
Klhdc10	466	869	838	22	81.4983	96.2179	93.9374	9.70762	90.5512	9.32784
Klhdc3	56	106	89	4	9.79379	11.7366	9.97664	1.76502	10.5023	5.95026
Klhdc4	92	204	163	6	16.0898	22.5874	18.2718	2.64753	18.983	7.17007
Klhdc8b	19	46	43	1	3.32289	5.09324	4.82017	0.441256	4.4121	9.99897
Klhdc9	4	5	7		0.699556	0.553613	0.78468	0	0.679283	#DIV/0!
Klhl11	17	39	33	1	2.97311	4.31818	3.6992	0.441256	3.6635	8.30244
Klhl13	79	188	166	3	13.8162	20.8158	18.6081	1.32377	17.7467	13.4062
Klhl14	50	84	58	2	8.74445	9.3007	6.50163	0.882511	8.18226	9.27156
Klhl15	84	210	162	4	14.6907	23.2517	18.1597	1.76502	18.7007	10.5952
Klhl18	86	175	171	2	15.0405	19.3765	19.1686	0.882511	17.8618	20.2398
Klhl20	31	93	71	3	5.42156	10.2972	7.95889	1.32377	7.89255	5.96219
Klhl21	10	36	24	1	1.74889	3.98601	2.69033	0.441256	2.80841	6.36459
Klhl22	156	334	311	5	27.2827	36.9813	34.8622	2.20628	33.0421	14.9764
Klhl23	34	93	76	2	5.94623	10.2972	8.51938	0.882511	8.25427	9.35316
Klhl24	113	237	211	5	19.7625	26.2412	23.6525	2.20628	23.2187	10.5239
Klhl26	154	388	351	16	26.9329	42.9604	39.3461	7.06009	36.4131	5.1576
Klhl28	36	74	82	3	6.29601	8.19347	9.19196	1.32377	7.89381	5.96314
Klhl29	2095	5709	4888	72	366.393	632.115	547.931	31.7704	515.479	16.2251
Klhl3	511	1406	1213	21	89.3683	155.676	135.974	9.26637	127.006	13.7061
Klhl32	340	787	712	12	59.4623	87.1387	79.8131	5.29507	75.4714	14.2531
Klhl36	14	20	7		2.44845	2.21445	0.78468	0	1.81586	#DIV/0!
Klhl42	38	93	70	2	6.64578	10.2972	7.8468	0.882511	8.26326	9.36335
Klhl5	101	209	185	4	17.6638	23.141	20.738	1.76502	20.5143	11.6227
Klhl8	100	214	200	3	17.4889	23.6946	22.4194	1.32377	21.201	16.0156
Klhl9	29	27	26		5.07178	2.98951	2.91452	0	3.65861	#DIV/0!
Kmt5a	52	110	104	2	9.09423	12.1795	11.6581	0.882511	10.9773	12.4387
Kmt5b	195	482	442	16	34.1034	53.3683	49.5469	7.06009	45.6729	6.46916
Kpna3	244	581	541	12	42.6729	64.3298	60.6445	5.29507	55.8824	10.5537
Kpnb1	92	198	187	9	16.0898	21.9231	20.9622	3.9713	19.6583	4.9501
Kras	158	287	270	5	27.6325	31.7774	30.2662	2.20628	29.892	13.5486
Kremen1	34	66	52	4	5.94623	7.30769	5.82905	1.76502	6.36099	3.60391
Kri1	19	58	50	1	3.32289	6.42191	5.60485	0.441256	5.11655	11.5954
Krit1	137	296	269	5	23.9598	32.7739	30.1541	2.20628	28.9626	13.1274
Krr1	27	49	54	1	4.72201	5.42541	6.05324	0.441256	5.40022	12.2383
Krt77	8	8	9		1.39911	0.885781	1.00887	0	1.09792	#DIV/0!
Krtcap2	11	22	14		1.92378	2.4359	1.56936	0	1.97635	#DIV/0!
Ksr1	426	1086	955	25	74.5027	120.245	107.053	11.0314	100.6	9.11944
Ktn1	289	670	597	20	50.5429	74.1841	66.922	8.82511	63.883	7.23878
Kxd1	25	66	76	1	4.37223	7.30769	8.51938	0.441256	6.7331	15.259
Kyat1	38	56	65	4	6.64578	6.20046	7.28631	1.76502	6.71085	3.80213
L3mbtl1	93	253	246	2	16.2647	28.0128	27.5759	0.882511	23.9511	27.1397
L3mbtl2	35	74	81	4	6.12112	8.19347	9.07986	1.76502	7.79815	4.41816
L3mbtl3	106	226	224	6	18.5382	25.0233	25.1097	2.64753	22.8904	8.64594
L3mbtl4	129	269	243	1	22.5607	29.7844	27.2396	0.441256	26.5282	60.1198
Lactb	49	97	91	2	8.56956	10.7401	10.2008	0.882511	9.83683	11.1464
Lage3	3	4	9		0.524667	0.44289	1.00887	0	0.65881	#DIV/0!
Lair1	3	21	20		0.524667	2.32517	2.24194	0	1.69726	#DIV/0!
Lama2	26	50	40		4.54712	5.53613	4.48388	0	4.85571	#DIV/0!
Lama3	37	86	65	3	6.4709	9.52214	7.28631	1.32377	7.75978	5.8619
Lama4	16	21	25	1	2.79823	2.32517	2.80243	0.441256	2.64194	5.98733
Lamb1	90	217	212	15	15.74	24.0268	23.7646	6.61883	21.1771	3.19953
Lamb3	10	13	7		1.74889	1.43939	0.78468	0	1.32432	#DIV/0!
Lamp2	187	371	348	11	32.7043	41.0781	39.0098	4.85381	37.5974	7.74595
Lamp5	18	23	29		3.148	2.54662	3.25082	0	2.98181	#DIV/0!
Lamtor1	32	100	55	2	5.59645	11.0723	6.16534	0.882511	7.61135	8.62465
Lamtor2	16	14	23		2.79823	1.55012	2.57823	0	2.30886	#DIV/0!
Lamtor3	85	166	144	3	14.8656	18.3799	16.142	1.32377	16.4625	12.4361
Lamtor4	26	35	39	1	4.54712	3.87529	4.37179	0.441256	4.26473	9.66499
Lamtor5	5	14	14		0.874445	1.55012	1.56936	0	1.33131	#DIV/0!
Lancl1	123	278	264	5	21.5114	30.7809	29.5936	2.20628	27.2953	12.3716
Lancl2	47	86	70	2	8.21979	9.52214	7.8468	0.882511	8.52957	9.66512
Lancl3	46	67	66	1	8.0449	7.41841	7.39841	0.441256	7.62057	17.2702
Laptm4a	81	125	118	4	14.166	13.8403	13.2275	1.76502	13.7446	7.78721
Laptm5	2	1	2	7	0.349778	0.110723	0.224194	3.08879	0.228232	0.0738903
Larp1b	145	305	273	5	25.3589	33.7704	30.6025	2.20628	29.9106	13.557
Larp4	122	210	216	8	21.3365	23.2517	24.213	3.53005	22.9337	6.49672
Larp6	45	111	118	1	7.87001	12.2902	13.2275	0.441256	11.1292	25.2217
Larp7	5	10	17	1	0.874445	1.10723	1.90565	0.441256	1.29577	2.93656
Lars2	213	336	331	44	37.2514	37.2028	37.1041	19.4152	37.1861	1.9153
Las1l	54	119	106	3	9.44401	13.176	11.8823	1.32377	11.5008	8.68791
Lat2	13	42	35	1	2.27356	4.65035	3.9234	0.441256	3.61577	8.19427
Lats1	118	261	280	7	20.6369	28.8986	31.3872	3.08879	26.9742	8.73295
Lats2	3	5	5		0.524667	0.553613	0.560485	0	0.546255	#DIV/0!
Lbh	99	168	133	3	17.314	18.6014	14.9089	1.32377	16.9414	12.7979
Lca5	61	137	128	1	10.6682	15.169	14.3484	0.441256	13.3952	30.357
Lclat1	276	556	519	17	48.2694	61.5618	58.1784	7.50135	56.0032	7.46575
Lcmt1	103	368	336	3	18.0136	40.7459	37.6646	1.32377	32.1414	24.2802
Lcn2	2	3	1		0.349778	0.332168	0.112097	0	0.264681	#DIV/0!
Lcor	385	829	881	17	67.3323	91.789	98.7575	7.50135	85.9596	11.4592
Lcp1	8	18	6		1.39911	1.99301	0.672583	0	1.3549	#DIV/0!
Ldah	176	336	307	7	30.7805	37.2028	34.4138	3.08879	34.1324	11.0504
Ldb2	317	917	958	16	55.4398	101.533	107.389	7.06009	88.1205	12.4815
Ldha	30	86	85	3	5.24667	9.52214	9.52825	1.32377	8.09902	6.11816
Ldhb	98	149	120	3	17.1391	16.4977	13.4517	1.32377	15.6961	11.8572
Ldlrad4	934	2219	1909	38	163.346	245.693	213.993	16.7677	207.678	12.3856
Lekr1	389	779	666	15	68.0319	86.2529	74.6567	6.61883	76.3138	11.5298
Lemd1	15	42	46	1	2.62334	4.65035	5.15647	0.441256	4.14338	9.38998
Lemd2	85	196	184	2	14.8656	21.7016	20.6259	0.882511	19.0644	21.6024
Leng9	3	7	7		0.524667	0.775058	0.78468	0	0.694802	#DIV/0!
Leo1	32	54	47	4	5.59645	5.97902	5.26856	1.76502	5.61468	3.18108
Leprot	23	28	38	2	4.02245	3.10023	4.25969	0.882511	3.79412	4.29924
Leprotl1	22	42	52		3.84756	4.65035	5.82905	0	4.77565	#DIV/0!
Letm1	82	179	166	3	14.3409	19.8193	18.6081	1.32377	17.5895	13.2874
Lgals3bp	5	13	7	1	0.874445	1.43939	0.78468	0.441256	1.03284	2.34068
Lgals8	65	116	106	1	11.3678	12.8438	11.8823	0.441256	12.0313	27.2661
Lgalsl	21	59	34	2	3.67267	6.53263	3.8113	0.882511	4.6722	5.29421
Lgi1	286	609	604	4	50.0183	67.43	67.7066	1.76502	61.7183	34.9674
Lgi3	12	19	10		2.09867	2.10373	1.12097	0	1.77446	#DIV/0!
Lgmn	66	124	143	3	11.5427	13.7296	16.0299	1.32377	13.7674	10.4002
Lgr4	175	408	375	17	30.6056	45.1748	42.0364	7.50135	39.2723	5.23536
Lhfp	473	1157	895	15	82.7225	128.106	100.327	6.61883	103.718	15.6702
Lhfpl3	1274	2684	2368	47	222.809	297.179	265.446	20.739	261.811	12.6241
Lhpp	58	167	143	2	10.1436	18.4907	16.0299	0.882511	14.888	16.8701
Lhx2	95	278	283	3	16.6145	30.7809	31.7235	1.32377	26.3729	19.9226
Lhx6	108	195	185	3	18.888	21.5909	20.738	1.32377	20.4056	15.4148
Lias	40	82	66	1	6.99556	9.07925	7.39841	0.441256	7.82441	17.7321
Lifr	93	163	158	7	16.2647	18.0478	17.7113	3.08879	17.3413	5.61426
Lig1	21	13	23	2	3.67267	1.43939	2.57823	0.882511	2.56343	2.9047
Lig4	2	4	3		0.349778	0.44289	0.336291	0	0.37632	#DIV/0!
Lilr4b	1	1	1		0.174889	0.110723	0.112097	0	0.13257	#DIV/0!
Lima1	52	77	67	5	9.09423	8.52564	7.51051	2.20628	8.37679	3.7968
Limch1	1130	2659	2519	37	197.625	294.411	282.373	16.3265	258.136	15.8109
Limd1	27	72	57	2	4.72201	7.97203	6.38953	0.882511	6.36119	7.20805
Limd2	15	26	27	1	2.62334	2.87879	3.02662	0.441256	2.84291	6.44278
Celrr	7	18	12	1	1.22422	1.99301	1.34517	0.441256	1.5208	3.44652
Limk1	100	204	187	2	17.4889	22.5874	20.9622	0.882511	20.3462	23.0548
Lims1	280	576	537	12	48.9689	63.7762	60.1961	5.29507	57.6471	10.8869
Lin28b	86	129	136	2	15.0405	14.2832	15.2452	0.882511	14.8563	16.8341
Lin54	56	112	121		9.79379	12.4009	13.5637	0	11.9195	#DIV/0!
Lin7a	347	956	749	17	60.6865	105.851	83.9607	7.50135	83.4993	11.1312
Lin7b	27	57	60		4.72201	6.31119	6.72583	0	5.91967	#DIV/0!
Lingo1	685	1992	1790	29	119.799	220.559	200.654	12.7964	180.337	14.0928
Lingo2	4238	10054	9766	159	741.18	1113.2	1094.74	70.1596	983.042	14.0115
Lingo3	15	39	45		2.62334	4.31818	5.04437	0	3.9953	#DIV/0!
Lins1	39	85	56	2	6.82067	9.41142	6.27744	0.882511	7.50318	8.50207
Lipe	17	42	26		2.97311	4.65035	2.91452	0	3.51266	#DIV/0!
Lix1	66	194	159	1	11.5427	21.4802	17.8234	0.441256	16.9488	38.4103
Lix1l	46	91	71		8.0449	10.0758	7.95889	0	8.69318	#DIV/0!
Llgl1	28	84	62	2	4.89689	9.3007	6.95002	0.882511	7.0492	7.98766
Lman1	41	97	87	3	7.17045	10.7401	9.75245	1.32377	9.221	6.96572
Lman2	48	117	102	1	8.39468	12.9545	11.4339	0.441256	10.9277	24.765
Lmbr1	288	516	521	16	50.3681	57.1328	58.4026	7.06009	55.3012	7.83293
Lmbr1l	32	59	67	4	5.59645	6.53263	7.51051	1.76502	6.54653	3.70903
Lmbrd1	297	564	538	8	51.9421	62.4475	60.3082	3.53005	58.2326	16.4963
Lmbrd2	149	280	323	8	26.0585	31.0023	36.2074	3.53005	31.0894	8.80708
Lmf1	125	288	285	6	21.8611	31.8881	31.9477	2.64753	28.5656	10.7895
Lmln	51	134	139	1	8.91934	14.8368	15.5815	0.441256	13.1126	29.7165
Lmna	44	101	90	8	7.69512	11.183	10.0887	3.53005	9.65561	2.73527
Lmnb1	43	106	94	19	7.52023	11.7366	10.5371	8.38386	9.93132	1.18458
Lmo1	39	116	110	2	6.82067	12.8438	12.3307	0.882511	10.6651	12.0849
Lmo2	17	46	54		2.97311	5.09324	6.05324	0	4.70653	#DIV/0!
Lmo3	378	643	630	9	66.1081	71.1946	70.6212	3.9713	69.308	17.4522
Lmo4	87	207	215	14	15.2153	22.9196	24.1009	6.17758	20.7453	3.35815
Lmo7	341	721	670	11	59.6372	79.831	75.1051	4.85381	71.5244	14.7357
Lmtk2	482	1049	957	23	84.2965	116.148	107.277	10.1489	102.574	10.1069
Lnpk	172	334	313	12	30.0809	36.9813	35.0864	5.29507	34.0496	6.43043
Lnx1	150	240	209	4	26.2334	26.5734	23.4283	1.76502	25.4117	14.3974
Lonrf2	234	568	506	8	40.924	62.8904	56.7211	3.53005	53.5119	15.159
Lonrf3	19	30	27		3.32289	3.32168	3.02662	0	3.22373	#DIV/0!
Loxhd1	8	16	22	2	1.39911	1.77156	2.46614	0.882511	1.87894	2.12908
Loxl1	3	5	8	1	0.524667	0.553613	0.896777	0.441256	0.658352	1.492
Lpar1	14	5	13	2	2.44845	0.553613	1.45726	0.882511	1.48644	1.68433
Lpar6	4	12	3		0.699556	1.32867	0.336291	0	0.788173	#DIV/0!
Lpcat1	143	325	323	18	25.0091	35.9848	36.2074	7.9426	32.4004	4.07932
Lpcat4	81	164	133	5	14.166	18.1585	14.9089	2.20628	15.7445	7.13622
Lpgat1	449	790	702	18	78.5252	87.4708	78.6922	7.9426	81.5627	10.269
Lpin2	172	378	380	8	30.0809	41.8531	42.5969	3.53005	38.177	10.8149
Lpl	27	44	32	1	4.72201	4.87179	3.58711	0.441256	4.39364	9.95712
Lpp	346	574	564	28	60.5116	63.5548	63.2228	12.3552	62.4297	5.05293
Lratd1	35	74	54		6.12112	8.19347	6.05324	0	6.78928	#DIV/0!
Lratd2	4	8	13		0.699556	0.885781	1.45726	0	1.0142	#DIV/0!
Lrch1	645	1384	1279	27	112.803	153.24	143.372	11.9139	136.472	11.4548
Lrch2	170	325	288	6	29.7311	35.9848	32.284	2.64753	32.6666	12.3385
Lrch3	258	639	602	23	45.1214	70.7517	67.4824	10.1489	61.1185	6.02219
Lrfn1	70	157	119	4	12.2422	17.3834	13.3396	1.76502	14.3217	8.1142
Lrfn2	1017	2969	2725	29	177.862	328.735	305.465	12.7964	270.687	21.1534
Lrfn3	17	25	29		2.97311	2.76806	3.25082	0	2.99733	#DIV/0!
Lrfn4	19	25	24		3.32289	2.76806	2.69033	0	2.9271	#DIV/0!
Lrguk	40	59	74	3	6.99556	6.53263	8.29518	1.32377	7.27446	5.49527
Lrig1	54	192	155	3	9.44401	21.2587	17.375	1.32377	16.0259	12.1063
Lrit3	7	8	3		1.22422	0.885781	0.336291	0	0.815432	#DIV/0!
Lrp10	7	11	20		1.22422	1.21795	2.24194	0	1.56137	#DIV/0!
Lrp11	98	213	213	4	17.1391	23.5839	23.8767	1.76502	21.5332	12.2
Lrp12	128	278	256	5	22.3858	30.7809	28.6969	2.20628	27.2878	12.3683
Lrp2	25	57	53	7	4.37223	6.31119	5.94115	3.08879	5.54152	1.79407
Lrp3	120	205	187	2	20.9867	22.6981	20.9622	0.882511	21.549	24.4178
Lrp4	8	11	19		1.39911	1.21795	2.12984	0	1.5823	#DIV/0!
Lrp6	239	548	547	16	41.7985	60.676	61.3171	7.06009	54.5972	7.73321
Lrp8	484	1151	955	30	84.6463	127.442	107.053	13.2377	106.38	8.03618
Lrpprc	369	782	760	20	64.5341	86.5851	85.1938	8.82511	78.771	8.92577
Lrrc24	14	31	28	1	2.44845	3.4324	3.13872	0.441256	3.00652	6.81356
Lrrc27	32	54	47		5.59645	5.97902	5.26856	0	5.61468	#DIV/0!
Lrrc28	224	462	458	10	39.1752	51.1538	51.3405	4.41256	47.2232	10.702
Lrrc29	99	252	202	3	17.314	27.9021	22.6436	1.32377	22.6199	17.0875
Lrrc3	14	13	14		2.44845	1.43939	1.56936	0	1.81907	#DIV/0!
Lrrc3b	156	420	444	6	27.2827	46.5035	49.7711	2.64753	41.1858	15.5563
Lrrc4	113	253	219	3	19.7625	28.0128	24.5493	1.32377	24.1082	18.2118
Lrrc40	56	107	107	3	9.79379	11.8473	11.9944	1.32377	11.2118	8.46964
Lrrc41	88	157	174	2	15.3902	17.3834	19.5049	0.882511	17.4262	19.7461
Lrrc42	54	103	82	2	9.44401	11.4044	9.19196	0.882511	10.0135	11.3466
Lrrc43	4	15	9		0.699556	1.66084	1.00887	0	1.12309	#DIV/0!
Lrrc47	19	72	46	2	3.32289	7.97203	5.15647	0.882511	5.48379	6.21385
Lrrc49	303	690	628	10	52.9914	76.3986	70.397	4.41256	66.5956	15.0923
Lrrc4c	3068	6517	6370	83	536.56	721.579	714.058	36.6242	657.399	17.9498
Lrrc55	26	44	46	1	4.54712	4.87179	5.15647	0.441256	4.85846	11.0105
Lrrc56	10	19	21	3	1.74889	2.10373	2.35404	1.32377	2.06889	1.56288
Lrrc57	6	9	11	1	1.04933	0.996503	1.23307	0.441256	1.09297	2.47695
Lrrc58	92	177	135	4	16.0898	19.5979	15.1331	1.76502	16.9403	9.59776
Lrrc73	11	17	18		1.92378	1.88228	2.01775	0	1.94127	#DIV/0!
Lrrc75a	34	60	69	5	5.94623	6.64335	7.7347	2.20628	6.77476	3.07067
Lrrc8c	168	410	417	9	29.3814	45.3963	46.7445	3.9713	40.5074	10.2
Lrrc8d	362	802	712	52	63.3098	88.7995	79.8131	22.9453	77.3075	3.36921
Lrrc9	16	33	28		2.79823	3.65384	3.13872	0	3.19693	#DIV/0!
Lrrcc1	56	124	120	1	9.79379	13.7296	13.4517	0.441256	12.325	27.9317
Lrrfip1	1191	2658	2415	39	208.293	294.301	270.714	17.209	257.769	14.9788
Lrrfip2	258	481	482	16	45.1214	53.2576	54.0308	7.06009	50.8032	7.19584
Lrriq1	16	65	42	1	2.79823	7.19697	4.70808	0.441256	4.90109	11.1071
Lrriq3	11	15	14		1.92378	1.66084	1.56936	0	1.71799	#DIV/0!
Lrrk2	41	52	40	1	7.17045	5.75757	4.48388	0.441256	5.80397	13.1533
Lrrn1	103	235	274	2	18.0136	26.0198	30.7146	0.882511	24.916	28.2331
Lrrtm1	18	19	34		3.148	2.10373	3.8113	0	3.02101	#DIV/0!
Lrrtm2	42	40	33	2	7.34534	4.4289	3.6992	0.882511	5.15782	5.84448
Lrrtm3	598	1805	1680	19	104.584	199.854	188.323	8.38386	164.254	19.5917
Lrrtm4	5601	12213	11250	198	979.554	1352.25	1261.09	87.3686	1197.63	13.7078
Lrtm2	54	179	152	1	9.44401	19.8193	17.0388	0.441256	15.434	34.9775
Lsg1	36	67	70	2	6.29601	7.41841	7.8468	0.882511	7.18707	8.14389
Lsm1	44	83	93	4	7.69512	9.18997	10.425	1.76502	9.10337	5.15765
Lsm10	1	5	3		0.174889	0.553613	0.336291	0	0.354931	#DIV/0!
Lsm11	32	55	46	4	5.59645	6.08974	5.15647	1.76502	5.61422	3.18082
Lsm14a	97	205	196	9	16.9642	22.6981	21.971	3.9713	20.5445	5.17323
Lsm14b	40	117	107	2	6.99556	12.9545	11.9944	0.882511	10.6482	12.0658
Lsm3	12	38	21	1	2.09867	4.20746	2.35404	0.441256	2.88672	6.54206
Lsm5	3	7	6	1	0.524667	0.775058	0.672583	0.441256	0.657436	1.48992
Lsm8	16	25	25		2.79823	2.76806	2.80243	0	2.78957	#DIV/0!
Lta4h	90	146	141	4	15.74	16.1655	15.8057	1.76502	15.9037	9.0105
Ltbp2	17	27	14		2.97311	2.98951	1.56936	0	2.51066	#DIV/0!
Ltbp3	20	24	24		3.49778	2.65734	2.69033	0	2.94848	#DIV/0!
Ltk	1	4	5		0.174889	0.44289	0.560485	0	0.392755	#DIV/0!
Ltn1	113	244	263	3	19.7625	27.0163	29.4815	1.32377	25.4201	19.2029
LTO1	40	101	91	4	6.99556	11.183	10.2008	1.76502	9.45979	5.35959
Ltv1	15	47	43	1	2.62334	5.20396	4.82017	0.441256	4.21582	9.55415
Lurap1	20	48	53	1	3.49778	5.31468	5.94115	0.441256	4.91787	11.1452
Lurap1l	43	111	100		7.52023	12.2902	11.2097	0	10.34	#DIV/0!
Luzp2	389	892	811	12	68.0319	98.7645	90.9107	5.29507	85.9024	16.2231
Ly6e	6	12	12	1	1.04933	1.32867	1.34517	0.441256	1.24106	2.81256
Lyar	17	33	22	1	2.97311	3.65384	2.46614	0.441256	3.03103	6.86911
Lypd1	86	270	270	1	15.0405	29.8951	30.2662	0.441256	25.0673	56.8089
Lypd6b	54	78	91	3	9.44401	8.63636	10.2008	1.32377	9.42707	7.1214
Lypla2	15	29	33		2.62334	3.21095	3.6992	0	3.17783	#DIV/0!
Lyrm2	4	1	4	1	0.699556	0.110723	0.448388	0.441256	0.419556	0.950822
Lyrm7	20	64	56	2	3.49778	7.08624	6.27744	0.882511	5.62049	6.36874
Lysmd1	1	11	9		0.174889	1.21795	1.00887	0	0.80057	#DIV/0!
Lysmd2	23	49	51		4.02245	5.42541	5.71695	0	5.05494	#DIV/0!
Lysmd3	25	49	60	2	4.37223	5.42541	6.72583	0.882511	5.50782	6.24108
Lysmd4	17	43	26	1	2.97311	4.76107	2.91452	0.441256	3.54957	8.04425
Lyz2	7	2	4		1.22422	0.221445	0.448388	0	0.631352	#DIV/0!
Lztfl1	69	162	144	4	12.0673	17.9371	16.142	1.76502	15.3821	8.71498
Lztr1	72	177	165	5	12.592	19.5979	18.496	2.20628	16.8953	7.65783
Lzts1	268	839	748	11	46.8703	92.8962	83.8486	4.85381	74.5384	15.3567
Lzts2	34	81	72	2	5.94623	8.96853	8.07099	0.882511	7.66192	8.68195
Lzts3	46	100	64	2	8.0449	11.0723	7.17421	0.882511	8.76379	9.93051
Macrod1	46	132	138	8	8.0449	14.6154	15.4694	3.53005	12.7099	3.60049
Macrod2	5903	13905	13337	209	1032.37	1539.6	1495.04	92.2224	1355.67	14.7
Macroh2a1	229	575	546	12	40.0496	63.6655	61.205	5.29507	54.9734	10.382
Macroh2a2	78	171	153	3	13.6413	18.9336	17.1509	1.32377	16.5753	12.5213
Mad1l1	256	612	460	28	44.7716	67.7622	51.5647	12.3552	54.6995	4.42726
Mad2l1	1	3	13	2	0.174889	0.332168	1.45726	0.882511	0.654773	0.741943
Mad2l1bp	1	4	4	1	0.174889	0.44289	0.448388	0.441256	0.355389	0.805404
Mad2l2	30	40	50		5.24667	4.4289	5.60485	0	5.09348	#DIV/0!
Maf	122	217	196	2	21.3365	24.0268	21.971	0.882511	22.4448	25.4328
Maf1	13	19	11	1	2.27356	2.10373	1.23307	0.441256	1.87012	4.23817
Mafg	115	291	246	13	20.1122	32.2203	27.5759	5.73632	26.6361	4.64342
Mageh1	2	4	4		0.349778	0.44289	0.448388	0	0.413686	#DIV/0!
Magi2	4802	10456	10095	157	839.817	1157.72	1131.62	69.2771	1043.05	15.0562
Magi3	463	934	913	18	80.9736	103.415	102.345	7.9426	95.5777	12.0336
Magoh	8	28	29	1	1.39911	3.10023	3.25082	0.441256	2.58339	5.85463
Magohb	18	16	14	2	3.148	1.77156	1.56936	0.882511	2.16297	2.45093
Magt1	15	52	65	2	2.62334	5.75757	7.28631	0.882511	5.22241	5.91767
Mak	4	4	17		0.699556	0.44289	1.90565	0	1.01603	#DIV/0!
Mal2	52	132	140		9.09423	14.6154	15.6936	0	13.1344	#DIV/0!
Malsu1	62	131	108	2	10.8431	14.5047	12.1065	0.882511	12.4848	14.1469
Mamdc2	10	20	20	1	1.74889	2.21445	2.24194	0.441256	2.06843	4.6876
Mamdc4	9	24	24		1.574	2.65734	2.69033	0	2.30722	#DIV/0!
Maml1	76	176	131	8	13.2916	19.4872	14.6847	3.53005	15.8212	4.48186
Maml2	331	831	705	13	57.8883	92.0105	79.0285	5.73632	76.3091	13.3028
Maml3	964	2721	2274	29	168.593	301.276	254.909	12.7964	241.593	18.8797
Man1a	359	808	803	9	62.7852	89.4638	90.014	3.9713	80.7543	20.3345
Man1b1	66	134	142	6	11.5427	14.8368	15.9178	2.64753	14.0991	5.32537
Man1c1	230	613	533	13	40.2245	67.8729	59.7478	5.73632	55.9484	9.75335
Man2a1	232	462	403	12	40.5743	51.1538	45.1751	5.29507	45.6344	8.61829
Manba	53	98	71	15	9.26912	10.8508	7.95889	6.61883	9.35961	1.41409
Manbal	97	220	186	6	16.9642	24.359	20.8501	2.64753	20.7244	7.82782
Manea	23	24	34	1	4.02245	2.65734	3.8113	0.441256	3.49703	7.92518
Maneal	17	38	35	1	2.97311	4.20746	3.9234	0.441256	3.70132	8.38816
Manf	24	52	42	3	4.19734	5.75757	4.70808	1.32377	4.88766	3.69224
Maoa	48	87	104	3	8.39468	9.63286	11.6581	1.32377	9.89521	7.47504
Map10	1	3	2		0.174889	0.332168	0.224194	0	0.24375	#DIV/0!
Map1lc3a	14	20	13		2.44845	2.21445	1.45726	0	2.04005	#DIV/0!
Map1lc3b	20	27	25		3.49778	2.98951	2.80243	0	3.09657	#DIV/0!
Map1s	33	111	84		5.77134	12.2902	9.41616	0	9.15923	#DIV/0!
Map2k1	250	628	566	13	43.7223	69.5338	63.447	5.73632	58.901	10.2681
Map2k2	95	242	220	14	16.6145	26.7949	24.6614	6.17758	22.6902	3.673
Map2k3	25	67	64	4	4.37223	7.41841	7.17421	1.76502	6.32162	3.58161
Map2k4	601	1265	1173	21	105.108	140.064	131.49	9.26637	125.554	13.5494
Map2k7	40	74	59	1	6.99556	8.19347	6.61373	0.441256	7.26759	16.4702
Map3k10	114	280	266	6	19.9374	31.0023	29.8178	2.64753	26.9192	10.1676
Map3k11	18	45	37		3.148	4.98252	4.14759	0	4.0927	#DIV/0!
Map3k13	198	461	430	4	34.628	51.0431	48.2017	1.76502	44.6243	25.2826
Map3k2	289	616	538	6	50.5429	68.2051	60.3082	2.64753	59.6854	22.5438
Map3k20	75	144	123	6	13.1167	15.9441	13.7879	2.64753	14.2829	5.39479
Map3k3	182	381	382	14	31.8298	42.1853	42.8211	6.17758	38.9454	6.30431
Map3k4	264	541	543	18	46.1707	59.9009	60.8687	7.9426	55.6468	7.00612
Map3k5	154	448	412	11	26.9329	49.6037	46.184	4.85381	40.9069	8.42778
Map3k9	136	256	263	8	23.7849	28.345	29.4815	3.53005	27.2038	7.70636
Map4	416	930	867	32	72.7539	102.972	97.1882	14.1202	90.9713	6.44265
Map4k1	4	9	12	1	0.699556	0.996503	1.34517	0.441256	1.01374	2.2974
Map4k2	44	132	114	3	7.69512	14.6154	12.7791	1.32377	11.6965	8.83579
Map4k3	545	1066	1044	27	95.3145	118.03	117.029	11.9139	110.125	9.24338
Map4k4	605	1280	1161	31	105.808	141.725	130.145	13.6789	125.893	9.20339
Map4k5	328	725	701	9	57.3636	80.2739	78.5801	3.9713	72.0725	18.1483
Map7	315	889	931	25	55.0901	98.4324	104.362	11.0314	85.9616	7.79245
Map7d1	133	332	288	16	23.2602	36.7599	32.284	7.06009	30.768	4.35802
Map7d2	215	453	458	7	37.6012	50.1573	51.3405	3.08879	46.3663	15.0112
Map9	100	207	206	2	17.4889	22.9196	23.092	0.882511	21.1668	23.9848
Mapk11	17	54	48		2.97311	5.97902	5.38066	0	4.7776	#DIV/0!
Mapk12	7	6	11		1.22422	0.664335	1.23307	0	1.04054	#DIV/0!
Mapk14	345	872	860	22	60.3367	96.5501	96.4035	9.70762	84.4301	8.6973
Mapk15	2	6	6		0.349778	0.664335	0.672583	0	0.562232	#DIV/0!
Mapk1ip1l	88	228	223	7	15.3902	25.2447	24.9977	3.08879	21.8775	7.08289
Mapk3	23	50	53	1	4.02245	5.53613	5.94115	0.441256	5.16657	11.7088
Mapk4	332	902	874	24	58.0632	99.8718	97.9729	10.5901	85.3026	8.05491
Mapk7	12	22	29	2	2.09867	2.4359	3.25082	0.882511	2.59513	2.94062
Mapk8	322	687	629	12	56.3143	76.0664	70.5091	5.29507	67.6299	12.7722
Mapk8ip1	157	337	320	5	27.4576	37.3135	35.8711	2.20628	33.5474	15.2054
Mapk9	303	601	544	14	52.9914	66.5443	60.9808	6.17758	60.1722	9.74041
Mapkap1	376	898	917	25	65.7583	99.4289	102.793	11.0314	89.3267	8.0975
Mapkapk2	86	173	158	7	15.0405	19.155	17.7113	3.08879	17.3023	5.60163
Mapkbp1	174	419	357	7	30.4307	46.3928	40.0187	3.08879	38.9474	12.6093
Mapre1	122	242	178	9	21.3365	26.7949	19.9533	3.9713	22.6949	5.71472
Mapre2	526	1169	1167	14	91.9917	129.435	130.817	6.17758	117.415	19.0066
Mapre3	290	705	645	12	50.7178	78.0594	72.3026	5.29507	67.0266	12.6583
37316	134	240	213	2	23.4351	26.5734	23.8767	0.882511	24.6284	27.9072
36951	2141	4739	4797	65	374.438	524.714	537.73	28.6816	478.961	16.6992
40603	193	522	443	4	33.7536	57.7972	49.659	1.76502	47.0699	26.6682
37681	126	298	305	5	22.036	32.9953	34.1896	2.20628	29.7403	13.4799
38047	236	663	613	4	41.2738	73.4091	68.7155	1.76502	61.1328	34.6357
38412	58	120	104	2	10.1436	13.2867	11.6581	0.882511	11.6961	13.2532
38777	323	618	579	13	56.4892	68.4266	64.9042	5.73632	63.2733	11.0303
39142	220	396	371	15	38.4756	43.8461	41.588	6.61883	41.3033	6.24026
39873	7	14	18	1	1.22422	1.55012	2.01775	0.441256	1.59736	3.62004
Marcks	64	70	78		11.1929	7.75058	8.74357	0	9.22902	#DIV/0!
Marf1	105	247	218	6	18.3634	27.3485	24.4372	2.64753	23.383	8.83199
Mark1	474	1165	1083	10	82.8974	128.992	121.401	4.41256	111.097	25.1774
Mark2	488	1279	1147	28	85.3459	141.614	128.575	12.3552	118.512	9.59209
Mars2	40	65	72	2	6.99556	7.19697	8.07099	0.882511	7.42117	8.40915
Marveld2	6	14	9		1.04933	1.55012	1.00887	0	1.20277	#DIV/0!
Masp1	21	26	27	1	3.67267	2.87879	3.02662	0.441256	3.19269	7.23547
Masp2	8	23	22		1.39911	2.54662	2.46614	0	2.13729	#DIV/0!
Mast3	46	145	91	5	8.0449	16.0548	10.2008	2.20628	11.4335	5.18226
Mast4	321	898	833	18	56.1394	99.4289	93.3769	7.9426	82.9817	10.4477
Mat2a	97	214	214	7	16.9642	23.6946	23.9888	3.08879	21.5492	6.97659
Mat2b	27	68	70	5	4.72201	7.52913	7.8468	2.20628	6.69931	3.03648
Matk	62	135	119	1	10.8431	14.9475	13.3396	0.441256	13.0434	29.5598
Matn2	69	142	140	2	12.0673	15.7226	15.6936	0.882511	14.4945	16.4242
Mau2	226	429	375	8	39.5249	47.5	42.0364	3.53005	43.0204	12.1869
Max	126	267	246	6	22.036	29.5629	27.5759	2.64753	26.3916	9.96838
Mb21d2	206	467	428	9	36.0271	51.7074	47.9776	3.9713	45.2374	11.3911
Mbd1	82	214	177	4	14.3409	23.6946	19.8412	1.76502	19.2922	10.9303
Mbd2	140	350	324	14	24.4845	38.7529	36.3195	6.17758	33.1856	5.37194
Mbd3	22	53	50		3.84756	5.8683	5.60485	0	5.1069	#DIV/0!
Mbip	85	160	179	2	14.8656	17.7156	20.0654	0.882511	17.5489	19.8851
Mblac2	260	451	455	3	45.4712	49.9359	51.0042	1.32377	48.8037	36.8673
Mbnl1	299	719	678	11	52.2918	79.6095	76.0018	4.85381	69.3011	14.2777
Mbnl2	993	2267	2031	50	173.665	251.008	227.669	22.0628	217.447	9.85585
Mboat2	475	1140	1047	13	83.0723	126.224	117.366	5.73632	108.887	18.9821
Mboat7	59	116	88	4	10.3185	12.8438	9.86454	1.76502	11.0089	6.23728
Mbp	27	67	65		4.72201	7.41841	7.28631	0	6.47558	#DIV/0!
Mbtps2	87	159	169	3	15.2153	17.6049	18.9444	1.32377	17.2549	13.0347
Mcat	22	36	30		3.84756	3.98601	3.36291	0	3.73216	#DIV/0!
Mcc	338	907	775	20	59.1125	100.425	86.8752	8.82511	82.1377	9.30727
Mccc1	90	162	166	8	15.74	17.9371	18.6081	3.53005	17.4284	4.93716
Mccc2	164	284	258	4	28.6818	31.4452	28.921	1.76502	29.6827	16.8172
Mcee	15	34	33		2.62334	3.76457	3.6992	0	3.36237	#DIV/0!
Mcf2	22	28	40	1	3.84756	3.10023	4.48388	0.441256	3.81056	8.63572
Mcfd2	24	64	45	6	4.19734	7.08624	5.04437	2.64753	5.44265	2.05574
Mchr1	2	10	8		0.349778	1.10723	0.896777	0	0.784594	#DIV/0!
Mcl1	57	94	98	6	9.96868	10.4079	10.9855	2.64753	10.454	3.94859
Mcm4	7	9	11	2	1.22422	0.996503	1.23307	0.882511	1.15126	1.30453
Mcm9	24	46	62	3	4.19734	5.09324	6.95002	1.32377	5.41353	4.08949
Mcmbp	101	221	221	12	17.6638	24.4697	24.7735	5.29507	22.3023	4.2119
Mcmdc2	11	17	17		1.92378	1.88228	1.90565	0	1.9039	#DIV/0!
Mcoln1	55	159	124	4	9.6189	17.6049	13.9	1.76502	13.7079	7.76644
Mcph1	290	732	755	36	50.7178	81.0489	84.6333	15.8852	72.1334	4.54091
Mcrip2	12	17	12		2.09867	1.88228	1.34517	0	1.77537	#DIV/0!
Mcts1	56	104	104	2	9.79379	11.5151	11.6581	0.882511	10.989	12.452
Mcts2	2	7	5	1	0.349778	0.775058	0.560485	0.441256	0.561774	1.27313
Mcu	637	1907	1590	26	111.404	211.148	178.234	11.4726	166.929	14.5502
Mcur1	17	42	32		2.97311	4.65035	3.58711	0	3.73686	#DIV/0!
Mdga1	161	423	396	11	28.1571	46.8356	44.3904	4.85381	39.7944	8.19859
Mdga2	4411	9923	9401	180	771.436	1098.7	1053.82	79.426	974.654	12.2712
Mdh1	104	191	178	1	18.1885	21.148	19.9533	0.441256	19.7633	44.7887
Mdh2	80	149	123	4	13.9911	16.4977	13.7879	1.76502	14.7589	8.36188
Mdm2	99	193	183	8	17.314	21.3695	20.5138	3.53005	19.7324	5.58985
Mdm4	471	779	839	30	82.3728	86.2529	94.0495	13.2377	87.5584	6.61433
Me2	63	152	151		11.018	16.8298	16.9267	0	14.9248	#DIV/0!
Me3	306	584	541	9	53.5161	64.662	60.6445	3.9713	59.6075	15.0096
Mea1	4	8	5		0.699556	0.885781	0.560485	0	0.715274	#DIV/0!
Meaf6	131	305	264	5	22.9105	33.7704	29.5936	2.20628	28.7582	13.0347
Meak7	26	100	75		4.54712	11.0723	8.40728	0	8.00889	#DIV/0!
Mecom	9	13	15	4	1.574	1.43939	1.68146	1.76502	1.56495	0.886646
Mecp2	241	500	428	14	42.1483	55.3613	47.9776	6.17758	48.4957	7.85028
Mecr	124	311	303	8	21.6862	34.4347	33.9654	3.53005	30.0288	8.50663
Med11	2	3	2		0.349778	0.332168	0.224194	0	0.302047	#DIV/0!
Med14	261	583	532	16	45.646	64.5513	59.6357	7.06009	56.611	8.01845
Med16	22	38	29		3.84756	4.20746	3.25082	0	3.76861	#DIV/0!
Med17	57	120	105	3	9.96868	13.2867	11.7702	1.32377	11.6752	8.81967
Med18	3	10	8		0.524667	1.10723	0.896777	0	0.84289	#DIV/0!
Med20	4	19	20	3	0.699556	2.10373	2.24194	1.32377	1.68174	1.27042
Med21	11	28	21	1	1.92378	3.10023	2.35404	0.441256	2.45935	5.57353
Med24	67	157	151	2	11.7176	17.3834	16.9267	0.882511	15.3426	17.3851
Med25	44	150	138	4	7.69512	16.6084	15.4694	1.76502	13.2576	7.51131
Med26	97	295	272	12	16.9642	32.6632	30.4904	5.29507	26.7059	5.04355
Med28	26	49	49	2	4.54712	5.42541	5.49276	0.882511	5.15509	5.84139
Med4	17	41	38	3	2.97311	4.53963	4.25969	1.32377	3.92414	2.96438
Med6	22	68	68	6	3.84756	7.52913	7.6226	2.64753	6.3331	2.39207
Med7	20	29	27	2	3.49778	3.21095	3.02662	0.882511	3.24512	3.67714
Mef2c	1363	2935	2982	50	238.374	324.971	334.274	22.0628	299.206	13.5616
Megf10	22	58	44	1	3.84756	6.42191	4.93227	0.441256	5.06725	11.4837
Megf11	231	788	717	28	40.3994	87.2494	80.3736	12.3552	69.3408	5.6123
Megf6	12	23	25	2	2.09867	2.54662	2.80243	0.882511	2.48257	2.81308
Megf9	235	482	431	12	41.0989	53.3683	48.3138	5.29507	47.5937	8.98831
Meis2	1543	3630	3442	55	269.854	401.923	385.838	24.2691	352.538	14.5262
Meis3	21	45	46		3.67267	4.98252	5.15647	0	4.60388	#DIV/0!
Melk	2	7	6	7	0.349778	0.775058	0.672583	3.08879	0.59914	0.193972
Men1	15	56	47	2	2.62334	6.20046	5.26856	0.882511	4.69745	5.32283
Mepce	7	25	25	1	1.22422	2.76806	2.80243	0.441256	2.26491	5.13286
Mesd	14	29	28	1	2.44845	3.21095	3.13872	0.441256	2.93271	6.64628
Mest	59	131	131	1	10.3185	14.5047	14.6847	0.441256	13.1693	29.845
Met	103	431	461	5	18.0136	47.7214	51.6768	2.20628	39.1373	17.739
Metap1	97	168	143	4	16.9642	18.6014	16.0299	1.76502	17.1985	9.74407
Metap1d	47	110	117	4	8.21979	12.1795	13.1154	1.76502	11.1715	6.32941
Metap2	163	339	349	9	28.5069	37.535	39.1219	3.9713	35.0546	8.82698
Mettl1	11	18	11	1	1.92378	1.99301	1.23307	0.441256	1.71662	3.8903
Mettl14	25	54	51	5	4.37223	5.97902	5.71695	2.20628	5.35607	2.42765
Mettl15	48	90	91	6	8.39468	9.96503	10.2008	2.64753	9.52018	3.59587
Mettl16	118	319	256	7	20.6369	35.3205	28.6969	3.08879	28.2181	9.13565
Mettl17	25	76	72	2	4.37223	8.41492	8.07099	0.882511	6.95271	7.87833
Mettl2	25	70	79	2	4.37223	7.75058	8.85567	0.882511	6.99283	7.92378
Mettl21a	12	25	25		2.09867	2.76806	2.80243	0	2.55639	#DIV/0!
Mettl22	51	114	112	4	8.91934	12.6224	12.5549	1.76502	11.3655	6.43931
Cyp2c52-ps	11	22	22	1	1.92378	2.4359	2.46614	0.441256	2.27527	5.15636
Mettl23	7	22	23	1	1.22422	2.4359	2.57823	0.441256	2.07945	4.71258
Mettl25	72	184	174	5	12.592	20.373	19.5049	2.20628	17.49	7.92736
Mettl3	22	50	55	2	3.84756	5.53613	6.16534	0.882511	5.18301	5.87302
Mettl4	35	73	66	5	6.12112	8.08275	7.39841	2.20628	7.20076	3.26376
Mettl7a1	21	44	40	1	3.67267	4.87179	4.48388	0.441256	4.34278	9.84187
Mettl8	78	148	137	5	13.6413	16.3869	15.3573	2.20628	15.1285	6.85704
Mettl9	84	186	186	4	14.6907	20.5944	20.8501	1.76502	18.7117	10.6014
Mex3a	16	30	27	1	2.79823	3.32168	3.02662	0.441256	3.04884	6.90947
Mex3b	15	22	18		2.62334	2.4359	2.01775	0	2.35899	#DIV/0!
Mex3c	47	109	87	4	8.21979	12.0688	9.75245	1.76502	10.0137	5.67339
Mex3d	9	36	37		1.574	3.98601	4.14759	0	3.23587	#DIV/0!
D030028A08Rik	19	34	38	1	3.32289	3.76457	4.25969	0.441256	3.78238	8.57186
Mfap3	58	128	118	2	10.1436	14.1725	13.2275	0.882511	12.5145	14.1806
Mfap3l	342	570	554	16	59.8121	63.1119	62.1018	7.06009	61.6752	8.73576
D030068K23Rik	1	3	11	3	0.174889	0.332168	1.23307	1.32377	0.580042	0.438175
Mfsd11	57	140	137	1	9.96868	15.5012	15.3573	0.441256	13.609	30.8416
Mfsd12	23	53	44	2	4.02245	5.8683	4.93227	0.882511	4.94101	5.5988
Mfsd13a	57	146	143	5	9.96868	16.1655	16.0299	2.20628	14.0547	6.37031
Mfsd14a	37	78	95	1	6.4709	8.63636	10.6492	0.441256	8.58549	19.457
Mfsd14b	80	139	163	3	13.9911	15.3904	18.2718	1.32377	15.8845	11.9994
Mfsd2a	6	17	11	1	1.04933	1.88228	1.23307	0.441256	1.38823	3.14609
Mfsd2b	9	24	20		1.574	2.65734	2.24194	0	2.15776	#DIV/0!
Mfsd3	4	12	12	1	0.699556	1.32867	1.34517	0.441256	1.12446	2.54833
Mfsd4a	97	119	104	1	16.9642	13.176	11.6581	0.441256	13.9328	31.5753
Mfsd8	39	61	70	1	6.82067	6.75408	7.8468	0.441256	7.14052	16.1823
Mfsd9	3	12	3		0.524667	1.32867	0.336291	0	0.729876	#DIV/0!
Mgat1	60	151	112	2	10.4933	16.7191	12.5549	0.882511	13.2558	15.0205
Mgat2	4	11	5		0.699556	1.21795	0.560485	0	0.825997	#DIV/0!
Mgat4a	149	454	438	7	26.0585	50.268	49.0985	3.08879	41.8083	13.5355
Mgat5	721	1758	1469	32	126.095	194.65	164.671	14.1202	161.805	11.4592
Mgat5b	365	958	822	20	63.8345	106.072	92.1438	8.82511	87.3502	9.89791
Mgll	174	435	391	10	30.4307	48.1643	43.83	4.41256	40.8083	9.24823
Mgst1	4	7	6		0.699556	0.775058	0.672583	0	0.715732	#DIV/0!
Mgst3	82	154	124	2	14.3409	17.0513	13.9	0.882511	15.0974	17.1073
Mia2	145	316	308	11	25.3589	34.9883	34.5259	4.85381	31.6244	6.51537
Mib2	71	194	154	6	12.4171	21.4802	17.263	2.64753	17.0534	6.44125
Mical2	735	2273	2015	26	128.543	251.672	225.876	11.4726	202.031	17.6098
Mical3	890	2307	2033	43	155.651	255.437	227.893	18.974	212.994	11.2256
Micos10	179	331	280	3	31.3051	36.6492	31.3872	1.32377	33.1138	25.0149
Micos13	6	12	14		1.04933	1.32867	1.56936	0	1.31579	#DIV/0!
Micu1	202	533	545	15	35.3276	59.0151	61.0929	6.61883	51.8119	7.82795
Micu2	213	433	443	5	37.2514	47.9429	49.659	2.20628	44.9511	20.3742
Micu3	280	582	557	11	48.9689	64.4405	62.4381	4.85381	58.6159	12.0763
Mid1	46	90	74	4	8.0449	9.96503	8.29518	1.76502	8.76837	4.96785
Midn	55	133	100	5	9.6189	14.7261	11.2097	2.20628	11.8516	5.37175
Mief1	34	62	72	8	5.94623	6.8648	8.07099	3.53005	6.96067	1.97184
Mien1	3	4	6		0.524667	0.44289	0.672583	0	0.546713	#DIV/0!
Mier1	202	459	361	8	35.3276	50.8217	40.4671	3.53005	42.2054	11.9561
Mier2	39	92	83	1	6.82067	10.1865	9.30406	0.441256	8.7704	19.876
Mif4gd	1	3	4	1	0.174889	0.332168	0.448388	0.441256	0.318482	0.721762
Miga2	143	318	291	8	25.0091	35.2098	32.6203	3.53005	30.9464	8.76657
Miip	28	47	48	1	4.89689	5.20396	5.38066	0.441256	5.16051	11.695
Minar1	35	44	45	2	6.12112	4.87179	5.04437	0.882511	5.34576	6.05744
Mindy1	6	19	16		1.04933	2.10373	1.79355	0	1.64887	#DIV/0!
Mindy2	192	381	398	7	33.5787	42.1853	44.6146	3.08879	40.1262	12.9909
Mindy3	224	392	416	9	39.1752	43.4032	46.6324	3.9713	43.0703	10.8454
Mindy4	93	198	186	7	16.2647	21.9231	20.8501	3.08879	19.6793	6.37119
Mios	77	118	139	4	13.4665	13.0653	15.5815	1.76502	14.0377	7.95329
Mipep	119	259	206	7	20.8118	28.6771	23.092	3.08879	24.1936	7.83273
Mipol1	57	80	89	4	9.96868	8.85781	9.97664	1.76502	9.60104	5.43961
Mis12	6	22	21	2	1.04933	2.4359	2.35404	0.882511	1.94642	2.20555
Mitf	146	255	242	10	25.5338	28.2343	27.1275	4.41256	26.9652	6.11101
Mkln1	445	786	789	19	77.8256	87.0279	88.4446	8.38386	84.4327	10.0709
Mknk1	78	110	109	2	13.6413	12.1795	12.2186	0.882511	12.6798	14.3679
Mknk2	26	117	92	1	4.54712	12.9545	10.3129	0.441256	9.27153	21.0117
Mkrn2	32	56	83	2	5.59645	6.20046	9.30406	0.882511	7.03366	7.97005
Mkrn3	7	8	9		1.22422	0.885781	1.00887	0	1.03963	#DIV/0!
Mkx	188	363	321	7	32.8791	40.1923	35.9832	3.08879	36.3515	11.7689
Mlec	56	105	103	8	9.79379	11.6259	11.546	3.53005	10.9886	3.11286
Mlf1	4	2	3		0.699556	0.221445	0.336291	0	0.419098	#DIV/0!
Mlh1	56	88	90	6	9.79379	9.74359	10.0887	2.64753	9.87537	3.73003
Mllt1	133	310	260	4	23.2602	34.324	29.1452	1.76502	28.9098	16.3793
Mllt10	733	1389	1359	43	128.194	153.794	152.34	18.974	144.776	7.63022
Mllt11	103	167	210	6	18.0136	18.4907	23.5404	2.64753	20.0149	7.55982
Mllt3	879	2318	2097	27	153.727	256.655	235.068	11.9139	215.15	18.0587
Mlst8	11	45	28	4	1.92378	4.98252	3.13872	1.76502	3.34834	1.89705
Mlxip	109	229	223	2	19.0629	25.3555	24.9977	0.882511	23.1387	26.2191
Mlycd	51	107	98	5	8.91934	11.8473	10.9855	2.20628	10.5841	4.79725
Mmaa	131	287	292	3	22.9105	31.7774	32.7324	1.32377	29.1401	22.013
Mmachc	4	8	10	2	0.699556	0.885781	1.12097	0.882511	0.902103	1.0222
Mmadhc	47	86	76	4	8.21979	9.52214	8.51938	1.76502	8.75377	4.95958
Mmd2	138	380	328	6	24.1347	42.0746	36.7678	2.64753	34.3257	12.9652
Mme	64	138	131	16	11.1929	15.2797	14.6847	7.06009	13.7191	1.94319
Mmgt1	15	37	27	1	2.62334	4.09674	3.02662	0.441256	3.2489	7.36285
Mmp14	3	7	6	1	0.524667	0.775058	0.672583	0.441256	0.657436	1.48992
Mmp15	18	36	41		3.148	3.98601	4.59598	0	3.91	#DIV/0!
Mmp2	1	5	3	1	0.174889	0.553613	0.336291	0.441256	0.354931	0.804366
Mmp24	158	380	356	6	27.6325	42.0746	39.9066	2.64753	36.5379	13.8007
Mmut	9	30	47	1	1.574	3.32168	5.26856	0.441256	3.38808	7.67827
Mn1	214	455	414	4	37.4263	50.3788	46.4082	1.76502	44.7377	25.3468
Mnat1	262	478	440	13	45.8209	52.9254	49.3227	5.73632	49.3563	8.60418
Mnt	65	193	183	7	11.3678	21.3695	20.5138	3.08879	17.7503	5.7467
Mob1a	56	70	65	5	9.79379	7.75058	7.28631	2.20628	8.27689	3.75152
Mob1b	145	348	294	5	25.3589	38.5315	32.9565	2.20628	32.2823	14.632
Mob2	145	341	294	5	25.3589	37.7564	32.9565	2.20628	32.024	14.5149
Mob3a	27	76	85	1	4.72201	8.41492	9.52825	0.441256	7.55506	17.1217
Mob4	67	133	113	2	11.7176	14.7261	12.667	0.882511	13.0369	14.7725
Mocos	8	39	45	1	1.39911	4.31818	5.04437	0.441256	3.58722	8.12957
Mocs2	20	44	44		3.49778	4.87179	4.93227	0	4.43395	#DIV/0!
Mok	59	158	153	5	10.3185	17.4942	17.1509	2.20628	14.9878	6.79326
Mon1a	10	21	19		1.74889	2.32517	2.12984	0	2.06797	#DIV/0!
Mon1b	10	23	30		1.74889	2.54662	3.36291	0	2.55281	#DIV/0!
Mon2	294	598	586	12	51.4174	66.2121	65.6889	5.29507	61.1061	11.5402
Morc3	83	217	186	13	14.5158	24.0268	20.8501	5.73632	19.7976	3.45126
Morf4l1	92	204	205	9	16.0898	22.5874	22.9799	3.9713	20.5524	5.17522
Morn1	137	330	325	5	23.9598	36.5384	36.4316	2.20628	32.3099	14.6445
Morn2	19	25	24	1	3.32289	2.76806	2.69033	0.441256	2.9271	6.63356
Morn4	24	47	53	1	4.19734	5.20396	5.94115	0.441256	5.11415	11.59
Mosmo	167	390	305	8	29.2065	43.1818	34.1896	3.53005	35.526	10.0639
Mospd1	18	44	43	1	3.148	4.87179	4.82017	0.441256	4.27999	9.69957
Mospd2	71	177	170	2	12.4171	19.5979	19.0565	0.882511	17.0238	19.2902
Mospd3	3	25	14	1	0.524667	2.76806	1.56936	0.441256	1.6207	3.67292
Mov10	72	172	137	3	12.592	19.0443	15.3573	1.32377	15.6645	11.8333
Mpc1	117	265	305	6	20.462	29.3415	34.1896	2.64753	27.9977	10.575
Mpc2	55	121	83	1	9.6189	13.3974	9.30406	0.441256	10.7735	24.4155
Mphosph8	84	228	209	6	14.6907	25.2447	23.4283	2.64753	21.1212	7.9777
Mphosph9	219	456	446	10	38.3007	50.4895	49.9953	4.41256	46.2618	10.4841
Mpi	47	90	65	2	8.21979	9.96503	7.28631	0.882511	8.49038	9.6207
Mplkip	14	47	48	2	2.44845	5.20396	5.38066	0.882511	4.34436	4.92272
Mpnd	36	66	52		6.29601	7.30769	5.82905	0	6.47758	#DIV/0!
Mpp1	43	69	64	2	7.52023	7.63986	7.17421	0.882511	7.44477	8.43589
Mpp2	112	267	230	4	19.5876	29.5629	25.7823	1.76502	24.9776	14.1514
Mpp3	82	191	144	2	14.3409	21.148	16.142	0.882511	17.2103	19.5015
Mpp4	7	32	38	1	1.22422	3.54312	4.25969	0.441256	3.00901	6.8192
Mpp5	39	100	104	4	6.82067	11.0723	11.6581	1.76502	9.85034	5.58086
Mpp7	62	173	104	16	10.8431	19.155	11.6581	7.06009	13.8854	1.96675
Mppe1	23	45	40		4.02245	4.98252	4.48388	0	4.49628	#DIV/0!
Mpped2	617	1323	1315	31	107.907	146.486	147.408	13.6789	133.933	9.79122
Mpst	7	8	9		1.22422	0.885781	1.00887	0	1.03963	#DIV/0!
Mpv17l	100	169	182	1	17.4889	18.7121	20.4017	0.441256	18.8676	42.7588
Mpzl1	101	227	186	4	17.6638	25.134	20.8501	1.76502	21.216	12.0202
Mrap2	7	18	9		1.22422	1.99301	1.00887	0	1.4087	#DIV/0!
Mras	161	341	325	19	28.1571	37.7564	36.4316	8.38386	34.115	4.06913
Mre11a	25	73	73	12	4.37223	8.08275	8.18309	5.29507	6.87935	1.2992
Mreg	10	9	22	7	1.74889	0.996503	2.46614	3.08879	1.73718	0.562413
Mri1	22	41	26		3.84756	4.53963	2.91452	0	3.76724	#DIV/0!
Mrm1	10	11	7	1	1.74889	1.21795	0.78468	0.441256	1.25051	2.83397
Mrm3	11	27	33	1	1.92378	2.98951	3.6992	0.441256	2.87083	6.50605
Mrnip	44	67	74	3	7.69512	7.41841	8.29518	1.32377	7.80291	5.89447
Mro	10	24	13		1.74889	2.65734	1.45726	0	1.9545	#DIV/0!
Mroh7	11	30	30		1.92378	3.32168	3.36291	0	2.86946	#DIV/0!
Mrpl1	152	278	265	8	26.5831	30.7809	29.7057	3.53005	29.0232	8.22178
Mrpl10	19	56	52	1	3.32289	6.20046	5.82905	0.441256	5.11747	11.5975
Mrpl11	8	17	13		1.39911	1.88228	1.45726	0	1.57955	#DIV/0!
Mrpl12	10	30	24	1	1.74889	3.32168	2.69033	0.441256	2.58697	5.86274
Mrpl15	26	45	50	4	4.54712	4.98252	5.60485	1.76502	5.04483	2.85822
Mrpl16	1	4	16		0.174889	0.44289	1.79355	0	0.803778	#DIV/0!
Mrpl2	8	12	10		1.39911	1.32867	1.12097	0	1.28292	#DIV/0!
Mrpl20	13	22	37	3	2.27356	2.4359	4.14759	1.32377	2.95235	2.23026
Mrpl21	34	75	67	1	5.94623	8.30419	7.51051	0.441256	7.25364	16.4386
Mrpl22	16	31	35		2.79823	3.4324	3.9234	0	3.38467	#DIV/0!
Mrpl24	33	53	41	3	5.77134	5.8683	4.59598	1.32377	5.41187	4.08824
Mrpl28	3	16	10		0.524667	1.77156	1.12097	0	1.13907	#DIV/0!
Mrpl3	92	189	202	2	16.0898	20.9266	22.6436	0.882511	19.8867	22.5342
Mrpl30	18	39	37	2	3.148	4.31818	4.14759	0.882511	3.87126	4.38664
Mrpl32	11	20	15		1.92378	2.21445	1.68146	0	1.9399	#DIV/0!
Mrpl36	1	4	1		0.174889	0.44289	0.112097	0	0.243292	#DIV/0!
Mrpl38	19	35	30	2	3.32289	3.87529	3.36291	0.882511	3.52037	3.98903
Mrpl39	33	65	63	2	5.77134	7.19697	7.06212	0.882511	6.67681	7.56569
Mrpl4	28	50	42		4.89689	5.53613	4.70808	0	5.04703	#DIV/0!
Mrpl41	4	10	7		0.699556	1.10723	0.78468	0	0.863821	#DIV/0!
Mrpl42	35	71	79	3	6.12112	7.8613	8.85567	1.32377	7.6127	5.75078
Mrpl43	1	5	3		0.174889	0.553613	0.336291	0	0.354931	#DIV/0!
Mrpl46	6	18	12		1.04933	1.99301	1.34517	0	1.4625	#DIV/0!
Mrpl47	18	27	29		3.148	2.98951	3.25082	0	3.12944	#DIV/0!
Mrpl48	65	113	126	1	11.3678	12.5117	14.1242	0.441256	12.6679	28.7087
Mrpl49	10	18	15		1.74889	1.99301	1.68146	0	1.80778	#DIV/0!
Mrpl50	6	28	25	1	1.04933	3.10023	2.80243	0.441256	2.31733	5.25168
Mrpl52	7	12	15	1	1.22422	1.32867	1.68146	0.441256	1.41145	3.19871
Mrpl53	1	2	1		0.174889	0.221445	0.112097	0	0.169477	#DIV/0!
Mrpl54	4	6	6		0.699556	0.664335	0.672583	0	0.678825	#DIV/0!
Mrpl55	4	16	12		0.699556	1.77156	1.34517	0	1.27209	#DIV/0!
Mrpl57	7	5	7		1.22422	0.553613	0.78468	0	0.854172	#DIV/0!
Mrpl58	35	117	101	1	6.12112	12.9545	11.3218	0.441256	10.1325	22.9629
Mrpl9	7	22	19	1	1.22422	2.4359	2.12984	0.441256	1.92999	4.37386
Mrps10	57	86	94	5	9.96868	9.52214	10.5371	2.20628	10.0093	4.53674
Mrps12	5	7	6		0.874445	0.775058	0.672583	0	0.774029	#DIV/0!
Mrps14	9	15	20	3	1.574	1.66084	2.24194	1.32377	1.82559	1.37909
Mrps15	30	64	79		5.24667	7.08624	8.85567	0	7.06286	#DIV/0!
Mrps16	8	21	19		1.39911	2.32517	2.12984	0	1.95138	#DIV/0!
Mrps17	22	27	31	1	3.84756	2.98951	3.47501	0.441256	3.43736	7.78995
Mrps18a	42	121	94	2	7.34534	13.3974	10.5371	0.882511	10.4266	11.8147
Mrps18c	5	13	14		0.874445	1.43939	1.56936	0	1.2944	#DIV/0!
Mrps21	21	38	24	2	3.67267	4.20746	2.69033	0.882511	3.52349	3.99257
Mrps22	26	54	47	3	4.54712	5.97902	5.26856	1.32377	5.2649	3.97721
Mrps23	7	14	17		1.22422	1.55012	1.90565	0	1.56	#DIV/0!
Mrps25	33	92	83	1	5.77134	10.1865	9.30406	0.441256	8.42062	19.0833
Mrps26	13	19	13		2.27356	2.10373	1.45726	0	1.94485	#DIV/0!
Mrps28	80	178	183	12	13.9911	19.7086	20.5138	5.29507	18.0712	3.41283
Mrps31	32	57	56	7	5.59645	6.31119	6.27744	3.08879	6.06169	1.96248
Mrps34	1	2	2		0.174889	0.221445	0.224194	0	0.206843	#DIV/0!
Mrps5	56	121	97	4	9.79379	13.3974	10.8734	1.76502	11.3549	6.43328
Mrps7	8	13	21	1	1.39911	1.43939	2.35404	0.441256	1.73085	3.92255
Mrps9	210	405	361	11	36.7267	44.8426	40.4671	4.85381	40.6788	8.38079
Mrrf	29	87	89	4	5.07178	9.63286	9.97664	1.76502	8.2271	4.66118
Mrs2	107	274	259	6	18.7131	30.338	29.0331	2.64753	26.0281	9.83107
Mrtfa	475	1162	1106	24	83.0723	128.66	123.979	10.5901	111.904	10.5668
Mrto4	7	18	18		1.22422	1.99301	2.01775	0	1.74499	#DIV/0!
Ms4a15	1	3	4	1	0.174889	0.332168	0.448388	0.441256	0.318482	0.721762
Msantd1	16	46	42	1	2.79823	5.09324	4.70808	0.441256	4.19985	9.51795
Msantd3	28	61	67	3	4.89689	6.75408	7.51051	1.32377	6.38716	4.82499
Msantd4	23	40	22		4.02245	4.4289	2.46614	0	3.63916	#DIV/0!
Msh2	33	73	75	4	5.77134	8.08275	8.40728	1.76502	7.42046	4.20417
Msh3	158	307	266	11	27.6325	33.9918	29.8178	4.85381	30.4807	6.27975
Msh4	12	25	22	1	2.09867	2.76806	2.46614	0.441256	2.44429	5.5394
Msh5	2	3	6	1	0.349778	0.332168	0.672583	0.441256	0.451509	1.02324
Msi1	57	72	74	2	9.96868	7.97203	8.29518	0.882511	8.7453	9.90956
Msi2	1265	2730	2292	166	221.235	302.273	256.927	73.2484	260.145	3.55154
Msl2	98	170	146	2	17.1391	18.8228	16.3662	0.882511	17.4427	19.7649
Msl3	23	41	37		4.02245	4.53963	4.14759	0	4.23656	#DIV/0!
Msmo1	137	383	367	8	23.9598	42.4067	41.1396	3.53005	35.8354	10.1515
Msra	792	1867	1832	29	138.512	206.719	205.362	12.7964	183.531	14.3424
Msrb3	45	128	114	2	7.87001	14.1725	12.7791	0.882511	11.6072	13.1525
Mss51	37	64	66	4	6.4709	7.08624	7.39841	1.76502	6.98518	3.95756
Msto1	13	18	14	1	2.27356	1.99301	1.56936	0.441256	1.94531	4.40857
Mt2	4	8	7		0.699556	0.885781	0.78468	0	0.790006	#DIV/0!
Mt3	8	17	18	1	1.39911	1.88228	2.01775	0.441256	1.76638	4.00308
Mta1	171	462	373	13	29.906	51.1538	41.8122	5.73632	40.9574	7.14
Mta2	28	58	48	2	4.89689	6.42191	5.38066	0.882511	5.56649	6.30755
Mta3	233	491	457	12	40.7492	54.3648	51.2284	5.29507	48.7808	9.21249
Mtch2	127	241	250	2	22.2109	26.6841	28.0243	0.882511	25.6398	29.0532
Mterf1a	3	6	3	2	0.524667	0.664335	0.336291	0.882511	0.508431	0.576119
Mterf1b	5	16	8		0.874445	1.77156	0.896777	0	1.18093	#DIV/0!
Mterf2	21	54	35		3.67267	5.97902	3.9234	0	4.52503	#DIV/0!
Mterf3	66	135	165	9	11.5427	14.9475	18.496	3.9713	14.9954	3.77595
Mterf4	10	25	36		1.74889	2.76806	4.0355	0	2.85082	#DIV/0!
Mtf1	81	182	160	9	14.166	20.1515	17.9355	3.9713	17.4177	4.38589
Mtfmt	36	85	78	4	6.29601	9.41142	8.74357	1.76502	8.15033	4.61769
Mtfr1	12	24	27	5	2.09867	2.65734	3.02662	2.20628	2.59421	1.17583
Mtfr1l	38	68	53		6.64578	7.52913	5.94115	0	6.70536	#DIV/0!
Mtfr2	5	8	10		0.874445	0.885781	1.12097	0	0.960399	#DIV/0!
Mtg1	14	34	30	3	2.44845	3.76457	3.36291	1.32377	3.19198	2.41128
Mtg2	36	85	75	3	6.29601	9.41142	8.40728	1.32377	8.03824	6.07224
Mthfd1	164	354	296	15	28.6818	39.1958	33.1807	6.61883	33.6861	5.08943
Mthfd1l	122	234	253	22	21.3365	25.9091	28.3606	9.70762	25.202	2.59611
Mthfd2l	45	61	82	2	7.87001	6.75408	9.19196	0.882511	7.93868	8.99556
Mthfr	35	102	101	3	6.12112	11.2937	11.3218	1.32377	9.57888	7.23607
Mthfsd	79	139	120	2	13.8162	15.3904	13.4517	0.882511	14.2194	16.1125
Mthfsl	56	108	105	1	9.79379	11.958	11.7702	0.441256	11.174	25.3232
Mtif3	15	25	27	4	2.62334	2.76806	3.02662	1.76502	2.80601	1.58979
Mtln	4	6	5		0.699556	0.664335	0.560485	0	0.641459	#DIV/0!
Mtmr1	246	432	425	2	43.0227	47.8322	47.6413	0.882511	46.1654	52.3114
Mtmr11	2	7	7		0.349778	0.775058	0.78468	0	0.636505	#DIV/0!
Mtmr12	200	452	435	17	34.9778	50.0466	48.7622	7.50135	44.5956	5.94501
Mtmr14	60	166	133	6	10.4933	18.3799	14.9089	2.64753	14.5941	5.51233
Mtmr2	144	290	231	8	25.184	32.1095	25.8944	3.53005	27.7293	7.85524
Mtmr6	111	232	246	3	19.4127	25.6876	27.5759	1.32377	24.2254	18.3004
Mtmr7	233	577	532	7	40.7492	63.8869	59.6357	3.08879	54.7572	17.7277
Mto1	72	114	110	4	12.592	12.6224	12.3307	1.76502	12.515	7.09057
Mtor	277	663	625	19	48.4443	73.4091	70.0607	8.38386	63.9713	7.6303
Mtpap	84	189	171	6	14.6907	20.9266	19.1686	2.64753	18.262	6.89772
Mtpn	124	179	166	3	21.6862	19.8193	18.6081	1.32377	20.0379	15.137
Mtr	93	169	166	11	16.2647	18.7121	18.6081	4.85381	17.8616	3.67992
Mtrr	13	36	29	5	2.27356	3.98601	3.25082	2.20628	3.17013	1.43687
Mtss2	229	490	371	12	40.0496	54.2541	41.588	5.29507	45.2972	8.55461
Mttp	37	64	59	2	6.4709	7.08624	6.61373	0.882511	6.72362	7.61874
Mtus1	72	110	123	21	12.592	12.1795	13.7879	9.26637	12.8531	1.38707
Mtx1	19	57	55		3.32289	6.31119	6.16534	0	5.26647	#DIV/0!
Mtx2	135	250	244	1	23.61	27.6806	27.3517	0.441256	26.2141	59.408
Mtx3	98	151	149	1	17.1391	16.7191	16.7025	0.441256	16.8536	38.1946
Mus81	11	32	35	1	1.92378	3.54312	3.9234	0.441256	3.1301	7.09362
E130102H24Rik	37	80	85	2	6.4709	8.85781	9.52825	0.882511	8.28565	9.38872
Mvd	26	119	71	1	4.54712	13.176	7.95889	0.441256	8.56067	19.4007
E230016M11Rik	114	166	167	6	19.9374	18.3799	18.7202	2.64753	19.0125	7.18121
Mvk	75	236	181	1	13.1167	26.1305	20.2896	0.441256	19.8456	44.9753
E230029C05Rik	132	190	186	4	23.0854	21.0373	20.8501	1.76502	21.6576	12.2704
Mvp	16	22	23	1	2.79823	2.4359	2.57823	0.441256	2.60412	5.90161
Mx2	6	18	20		1.04933	1.99301	2.24194	0	1.76143	#DIV/0!
Mxd1	39	72	86	2	6.82067	7.97203	9.64035	0.882511	8.14435	9.22861
Mxd4	101	256	224	2	17.6638	28.345	25.1097	0.882511	23.7062	26.8622
Mxra8	1	5	7		0.174889	0.553613	0.78468	0	0.504394	#DIV/0!
Myadm	47	105	81	3	8.21979	11.6259	9.07986	1.32377	9.64184	7.28364
Myadml2	1	2	2		0.174889	0.221445	0.224194	0	0.206843	#DIV/0!
E430024P14Rik	41	131	117	4	7.17045	14.5047	13.1154	1.76502	11.5968	6.57035
Mybl1	4	15	15	1	0.699556	1.66084	1.68146	0.441256	1.34728	3.0533
Mybpc1	5	16	22	1	0.874445	1.77156	2.46614	0.441256	1.70405	3.86181
Mybphl	2	2	3		0.349778	0.221445	0.336291	0	0.302505	#DIV/0!
Mycl	2	10	11		0.349778	1.10723	1.23307	0	0.896691	#DIV/0!
Mycn	15	23	30	1	2.62334	2.54662	3.36291	0.441256	2.84429	6.4459
Myd88	3	3	6		0.524667	0.332168	0.672583	0	0.509806	#DIV/0!
Mydgf	22	56	42	2	3.84756	6.20046	4.70808	0.882511	4.9187	5.57353
Myef2	373	609	666	22	65.2336	67.43	74.6567	9.70762	69.1068	7.11881
Myg1	14	31	27	1	2.44845	3.4324	3.02662	0.441256	2.96916	6.72888
Myh11	5	12	10	1	0.874445	1.32867	1.12097	0.441256	1.10803	2.51108
Myh14	4	21	16		0.699556	2.32517	1.79355	0	1.60609	#DIV/0!
Myh8	8	18	14		1.39911	1.99301	1.56936	0	1.65383	#DIV/0!
Myl6	52	122	97	3	9.09423	13.5082	10.8734	1.32377	11.1586	8.42943
Myl6b	1	14	8		0.174889	1.55012	0.896777	0	0.873927	#DIV/0!
Mylip	68	149	132	2	11.8925	16.4977	14.7968	0.882511	14.3956	16.3121
Mylk	9	10	17	5	1.574	1.10723	1.90565	2.20628	1.52896	0.693004
Mynn	41	68	62		7.17045	7.52913	6.95002	0	7.21654	#DIV/0!
Myo10	98	168	146	17	17.1391	18.6014	16.3662	7.50135	17.3689	2.31544
Myo18b	9	25	15		1.574	2.76806	1.68146	0	2.00784	#DIV/0!
Myo1a	2	3	3		0.349778	0.332168	0.336291	0	0.339412	#DIV/0!
Myo1b	125	253	240	12	21.8611	28.0128	26.9033	5.29507	25.5924	4.83326
Myo1d	105	295	289	4	18.3634	32.6632	32.3961	1.76502	27.8075	15.7548
Myo5a	851	1648	1490	30	148.831	182.471	167.025	13.2377	166.109	12.5482
Myo5b	614	1050	978	11	107.382	116.259	109.631	4.85381	111.091	22.8873
Myo6	135	236	274	10	23.61	26.1305	30.7146	4.41256	26.8184	6.07774
Myo9b	271	670	606	10	47.3949	74.1841	67.9308	4.41256	63.17	14.316
Myof	44	67	69	2	7.69512	7.41841	7.7347	0.882511	7.61608	8.63001
Myom1	7	19	17	1	1.22422	2.10373	1.90565	0.441256	1.74453	3.95357
Myorg	1	3	2		0.174889	0.332168	0.224194	0	0.24375	#DIV/0!
Mypop	34	94	91	1	5.94623	10.4079	10.2008	0.441256	8.85166	20.0602
Myrip	374	1081	970	19	65.4085	119.691	108.734	8.38386	97.9446	11.6825
Mysm1	107	258	241	4	18.7131	28.5664	27.0154	1.76502	24.765	14.031
Mzf1	26	87	91	1	4.54712	9.63286	10.2008	0.441256	8.12694	18.4178
N4bp1	105	280	249	12	18.3634	31.0023	27.9122	5.29507	25.7593	4.86477
N4bp2	72	145	137	6	12.592	16.0548	15.3573	2.64753	14.668	5.54026
N6amt1	16	28	42		2.79823	3.10023	4.70808	0	3.53551	#DIV/0!
Naa10	4	8	5		0.699556	0.885781	0.560485	0	0.715274	#DIV/0!
Naa16	75	177	155	5	13.1167	19.5979	17.375	2.20628	16.6965	7.56774
Naa20	49	111	92	4	8.56956	12.2902	10.3129	1.76502	10.3909	5.88712
Naa30	66	147	151	3	11.5427	16.2762	16.9267	1.32377	14.9152	11.2672
Naa35	138	290	286	7	24.1347	32.1095	32.0598	3.08879	29.4347	9.52952
Naa38	2	3	2		0.349778	0.332168	0.224194	0	0.302047	#DIV/0!
Naa40	140	297	278	10	24.4845	32.8846	31.163	4.41256	29.5107	6.68789
Naa50	49	95	102	8	8.56956	10.5186	11.4339	3.53005	10.174	2.88213
Naa60	12	27	41		2.09867	2.98951	4.59598	0	3.22805	#DIV/0!
Nab1	122	226	235	3	21.3365	25.0233	26.3428	1.32377	24.2342	18.307
Nab2	2	36	30	1	0.349778	3.98601	3.36291	0.441256	2.56623	5.81575
Nabp1	14	45	39	8	2.44845	4.98252	4.37179	3.53005	3.93425	1.1145
Nabp2	19	36	37	2	3.32289	3.98601	4.14759	0.882511	3.81883	4.32723
Nacc1	56	123	117	4	9.79379	13.6189	13.1154	1.76502	12.176	6.8985
Nacc2	142	251	241	6	24.8342	27.7914	27.0154	2.64753	26.547	10.0271
Nadk	109	255	217	5	19.0629	28.2343	24.3251	2.20628	23.8741	10.821
Nadk2	40	78	67	8	6.99556	8.63636	7.51051	3.53005	7.71414	2.18528
Nadsyn1	21	33	39		3.67267	3.65384	4.37179	0	3.89943	#DIV/0!
Nae1	86	168	164	6	15.0405	18.6014	18.3839	2.64753	17.3419	6.55022
Naf1	71	146	171	5	12.4171	16.1655	19.1686	2.20628	15.9171	7.21445
Naga	8	21	24	4	1.39911	2.32517	2.69033	1.76502	2.13821	1.21143
Nagk	39	72	74		6.82067	7.97203	8.29518	0	7.69596	#DIV/0!
Naglu	9	15	23		1.574	1.66084	2.57823	0	1.93769	#DIV/0!
Naif1	2	2	5		0.349778	0.221445	0.560485	0	0.377236	#DIV/0!
Nalcn	638	1330	1314	20	111.579	147.261	147.296	8.82511	135.379	15.3402
Nanos1	5	12	14		0.874445	1.32867	1.56936	0	1.25749	#DIV/0!
Nanos3	42	72	83	3	7.34534	7.97203	9.30406	1.32377	8.20714	6.19984
Nap1l1	263	715	655	16	45.9958	79.1666	73.4236	7.06009	66.1954	9.37599
Nap1l2	10	9	8	1	1.74889	0.996503	0.896777	0.441256	1.21406	2.75137
Nap1l3	8	13	4		1.39911	1.43939	0.448388	0	1.09563	#DIV/0!
Nap1l4	138	273	264	8	24.1347	30.2273	29.5936	3.53005	27.9852	7.92772
Nap1l5	30	29	33	2	5.24667	3.21095	3.6992	0.882511	4.05228	4.59176
Napa	126	400	348	5	22.036	44.289	39.0098	2.20628	35.1116	15.9144
Napb	223	423	407	3	39.0003	46.8356	45.6235	1.32377	43.8198	33.1024
Narf	57	104	130	4	9.96868	11.5151	14.5726	1.76502	12.0188	6.80944
Nars	64	146	135	5	11.1929	16.1655	15.1331	2.20628	14.1638	6.41979
Nars2	120	244	240	10	20.9867	27.0163	26.9033	4.41256	24.9688	5.65857
Nat8f1	3	9	14		0.524667	0.996503	1.56936	0	1.03018	#DIV/0!
Nat8f4	2	7	3		0.349778	0.775058	0.336291	0	0.487042	#DIV/0!
Nat8l	103	186	137	1	18.0136	20.5944	15.3573	0.441256	17.9884	40.7664
Natd1	16	54	24	1	2.79823	5.97902	2.69033	0.441256	3.82252	8.66284
Naxd	87	167	137	10	15.2153	18.4907	15.3573	4.41256	16.3544	3.70634
Naxe	9	13	12		1.574	1.43939	1.34517	0	1.45285	#DIV/0!
Nbas	409	820	795	21	71.5296	90.7925	89.1172	9.26637	83.8131	9.04487
Nbdy	84	148	168	1	14.6907	16.3869	18.8323	0.441256	16.6366	37.703
Nbeal1	151	275	294	11	26.4083	30.4487	32.9565	4.85381	29.9378	6.1679
Nbeal2	11	26	45		1.92378	2.87879	5.04437	0	3.28231	#DIV/0!
Nbn	18	46	33		3.148	5.09324	3.6992	0	3.98015	#DIV/0!
Nbr1	101	217	228	5	17.6638	24.0268	25.5581	2.20628	22.4162	10.1602
Ncald	342	863	824	15	59.8121	95.5536	92.368	6.61883	82.5779	12.4762
Ncam2	1399	2390	2345	36	244.67	264.627	262.868	15.8852	257.388	16.203
Ncapd3	114	255	256	8	19.9374	28.2343	28.6969	3.53005	25.6228	7.2585
Ncapg2	17	28	55	2	2.97311	3.10023	6.16534	0.882511	4.07956	4.62267
Ncaph2	41	100	89	4	7.17045	11.0723	9.97664	1.76502	9.40645	5.32937
Ncbp1	107	253	219	4	18.7131	28.0128	24.5493	1.76502	23.7584	13.4607
Ncbp2	20	62	53	3	3.49778	6.8648	5.94115	1.32377	5.43458	4.10539
Ncdn	86	190	168		15.0405	21.0373	18.8323	0	18.3034	#DIV/0!
Nceh1	133	259	225	6	23.2602	28.6771	25.2218	2.64753	25.7197	9.71461
Nck1	50	113	95	8	8.74445	12.5117	10.6492	3.53005	10.6351	3.01274
Nck2	342	837	760	26	59.8121	92.6748	85.1938	11.4726	79.2269	6.90572
Nckap5	307	798	762	11	53.6909	88.3566	85.418	4.85381	75.8218	15.6211
Nckap5l	133	284	263	3	23.2602	31.4452	29.4815	1.32377	28.0623	21.1988
Nckipsd	41	83	65	1	7.17045	9.18997	7.28631	0.441256	7.88225	17.8632
Ncoa2	966	2033	1912	33	168.943	225.099	214.33	14.5614	202.79	13.9265
Ncoa3	148	325	276	37	25.8836	35.9848	30.9388	16.3265	30.9357	1.89482
Ncoa5	209	424	397	13	36.5518	46.9464	44.5025	5.73632	42.6669	7.43802
Ncoa6	291	571	504	16	50.8927	63.2226	56.4969	7.06009	56.8707	8.05524
Ncor1	524	987	946	37	91.6419	109.283	106.044	16.3265	102.323	6.26731
Ncs1	370	891	760	11	64.709	98.6538	85.1938	4.85381	82.8522	17.0695
Ncstn	44	116	105	1	7.69512	12.8438	11.7702	0.441256	10.7697	24.407
Nde1	1	8	10	1	0.174889	0.885781	1.12097	0.441256	0.727214	1.64805
Ndel1	83	222	202	5	14.5158	24.5804	22.6436	2.20628	20.5799	9.3279
Ndfip1	435	789	715	16	76.0767	87.3601	80.1494	7.06009	81.1954	11.5006
Ndfip2	201	367	316	3	35.1527	40.6352	35.4227	1.32377	37.0702	28.0036
Ndn	13	14	15		2.27356	1.55012	1.68146	0	1.83504	#DIV/0!
Ndrg1	28	53	66	2	4.89689	5.8683	7.39841	0.882511	6.05453	6.86057
Ndrg2	2	12	10	1	0.349778	1.32867	1.12097	0.441256	0.93314	2.11474
Ndrg3	437	948	838	18	76.4265	104.965	93.9374	7.9426	91.7763	11.5549
Ndst1	220	452	442	17	38.4756	50.0466	49.5469	7.50135	46.023	6.1353
Ndst2	9	31	30	1	1.574	3.4324	3.36291	0.441256	2.78977	6.32235
Ndst3	427	636	598	12	74.6776	70.4196	67.0341	5.29507	70.7104	13.354
Ndst4	536	973	807	23	93.7405	107.733	90.4624	10.1489	97.312	9.58845
Ndufa1	4	10	6		0.699556	1.10723	0.672583	0	0.826455	#DIV/0!
Ndufa10	112	319	239	8	19.5876	35.3205	26.7912	3.53005	27.2331	7.71466
Ndufa11	11	22	28		1.92378	2.4359	3.13872	0	2.49947	#DIV/0!
Ndufa12	73	160	141		12.7669	17.7156	15.8057	0	15.4294	#DIV/0!
Ndufa13	28	52	54	5	4.89689	5.75757	6.05324	2.20628	5.56924	2.52427
Ndufa2	3	13	7		0.524667	1.43939	0.78468	0	0.916247	#DIV/0!
Ndufa3	11	15	20		1.92378	1.66084	2.24194	0	1.94219	#DIV/0!
Ndufa4	29	54	53	2	5.07178	5.97902	5.94115	0.882511	5.66398	6.41803
Ndufa5	21	38	40	1	3.67267	4.20746	4.48388	0.441256	4.12134	9.34002
Ndufa7	27	72	53	3	4.72201	7.97203	5.94115	1.32377	6.21173	4.69246
Ndufa8	40	66	66		6.99556	7.30769	7.39841	0	7.23389	#DIV/0!
Ndufa9	68	186	146	6	11.8925	20.5944	16.3662	2.64753	16.2843	6.15076
Ndufab1	35	112	104	2	6.12112	12.4009	11.6581	0.882511	10.06	11.3993
Ndufaf1	11	16	21	1	1.92378	1.77156	2.35404	0.441256	2.01646	4.56982
Ndufaf2	145	308	273	11	25.3589	34.1026	30.6025	4.85381	30.0213	6.1851
Ndufaf3	4	4	5		0.699556	0.44289	0.560485	0	0.567644	#DIV/0!
Ndufaf4	16	30	31	2	2.79823	3.32168	3.47501	0.882511	3.1983	3.62409
Ndufaf5	133	326	319	5	23.2602	36.0956	35.759	2.20628	31.7049	14.3703
Ndufaf6	32	80	77	5	5.59645	8.85781	8.63148	2.20628	7.69524	3.48788
Ndufaf7	40	83	92	1	6.99556	9.18997	10.3129	0.441256	8.83282	20.0175
Ndufaf8	1	9	5		0.174889	0.996503	0.560485	0	0.577293	#DIV/0!
Ndufb1-ps	16	34	26	3	2.79823	3.76457	2.91452	1.32377	3.15911	2.38645
Ndufb10	12	31	10		2.09867	3.4324	1.12097	0	2.21735	#DIV/0!
Ndufb2	17	52	46	3	2.97311	5.75757	5.15647	1.32377	4.62905	3.49688
Ndufb3	29	50	43		5.07178	5.53613	4.82017	0	5.1427	#DIV/0!
Ndufb4	29	40	51		5.07178	4.4289	5.71695	0	5.07255	#DIV/0!
Ndufb5	74	159	152	2	12.9418	17.6049	17.0388	0.882511	15.8618	17.9735
Ndufb6	18	46	37		3.148	5.09324	4.14759	0	4.12961	#DIV/0!
Ndufb7	15	25	21		2.62334	2.76806	2.35404	0	2.58181	#DIV/0!
Ndufb8	9	25	26	1	1.574	2.76806	2.91452	0.441256	2.41886	5.48177
Ndufb9	18	29	17		3.148	3.21095	1.90565	0	2.75487	#DIV/0!
Ndufc1	15	24	21	1	2.62334	2.65734	2.35404	0.441256	2.54491	5.76742
Ndufc2	23	63	46	2	4.02245	6.97552	5.15647	0.882511	5.38481	6.10169
Ndufs2	37	77	67	1	6.4709	8.52564	7.51051	0.441256	7.50235	17.0023
Ndufs3	56	123	103	2	9.79379	13.6189	11.546	0.882511	11.6529	13.2042
Ndufs4	275	626	662	12	48.0945	69.3123	74.2083	5.29507	63.8717	12.0625
Ndufs6	19	40	34	1	3.32289	4.4289	3.8113	0.441256	3.85437	8.73499
Ndufs7	26	58	47	1	4.54712	6.42191	5.26856	0.441256	5.41253	12.2662
Ndufs8	12	20	11		2.09867	2.21445	1.23307	0	1.84873	#DIV/0!
Ndufv1	24	94	92	2	4.19734	10.4079	10.3129	0.882511	8.30606	9.41185
Ndufv2	113	250	229	6	19.7625	27.6806	25.6702	2.64753	24.3711	9.20521
Ndufv3	46	91	61	2	8.0449	10.0758	6.83792	0.882511	8.31952	9.4271
Neb	24	48	43		4.19734	5.31468	4.82017	0	4.7774	#DIV/0!
Nebl	771	2168	1877	36	134.839	240.047	210.406	15.8852	195.097	12.2817
Necab1	381	749	710	9	66.6327	82.9312	79.5889	3.9713	76.3843	19.2341
Necab2	68	218	192	1	11.8925	24.1375	21.5226	0.441256	19.1842	43.4764
Necab3	31	135	102	1	5.42156	14.9475	11.4339	0.441256	10.601	24.0246
Necap1	57	109	124	5	9.96868	12.0688	13.9	2.20628	11.9792	5.42958
Nectin1	243	609	605	29	42.498	67.43	67.8187	12.7964	59.2489	4.63012
Nectin3	429	961	934	11	75.0274	106.404	104.699	4.85381	95.3768	19.6499
Nedd9	43	98	83	4	7.52023	10.8508	9.30406	1.76502	9.22503	5.22658
Nefh	15	18	14		2.62334	1.99301	1.56936	0	2.0619	#DIV/0!
Nefl	15	31	28		2.62334	3.4324	3.13872	0	3.06482	#DIV/0!
Neil1	16	34	24		2.79823	3.76457	2.69033	0	3.08437	#DIV/0!
Neil2	2	4	5		0.349778	0.44289	0.560485	0	0.451051	#DIV/0!
Nek10	72	245	259	3	12.592	27.127	29.0331	1.32377	22.9174	17.3123
Nek4	47	106	82	3	8.21979	11.7366	9.19196	1.32377	9.71611	7.33975
Nek7	105	195	191	4	18.3634	21.5909	21.4105	1.76502	20.4549	11.589
Nek8	1	5	4		0.174889	0.553613	0.448388	0	0.392297	#DIV/0!
Nelfa	68	136	128	3	11.8925	15.0583	14.3484	1.32377	13.7664	10.3994
Nelfcd	15	32	30	4	2.62334	3.54312	3.36291	1.76502	3.17646	1.79967
Nelfe	10	19	25	1	1.74889	2.10373	2.80243	0.441256	2.21835	5.02736
Nell2	1304	3700	3422	55	228.055	409.674	383.596	24.2691	340.442	14.0278
Nemf	102	222	218	6	17.8387	24.5804	24.4372	2.64753	22.2854	8.41743
Nemp2	31	43	47	1	5.42156	4.76107	5.26856	0.441256	5.1504	11.6721
Nenf	20	23	25		3.49778	2.54662	2.80243	0	2.94894	#DIV/0!
Neo1	458	871	898	20	80.0992	96.4394	100.663	8.82511	92.4006	10.4702
Nepro	12	17	19	2	2.09867	1.88228	2.12984	0.882511	2.03693	2.30811
Net1	4	11	18	1	0.699556	1.21795	2.01775	0.441256	1.31175	2.97277
Neto1	815	1606	1548	25	142.535	177.82	173.526	11.0314	164.627	14.9235
Neto2	363	746	739	12	63.4847	82.599	82.8398	5.29507	76.3078	14.4111
Neu1	10	29	21		1.74889	3.21095	2.35404	0	2.43796	#DIV/0!
Neurl1b	96	300	289	1	16.7894	33.2168	32.3961	0.441256	27.4674	62.2483
Neurl2	2	3	4		0.349778	0.332168	0.448388	0	0.376778	#DIV/0!
Neurl4	33	77	50	2	5.77134	8.52564	5.60485	0.882511	6.63394	7.51712
Neurod1	7	11	9		1.22422	1.21795	1.00887	0	1.15035	#DIV/0!
Neurod2	22	47	21	1	3.84756	5.20396	2.35404	0.441256	3.80185	8.61599
Neurod6	9	16	11		1.574	1.77156	1.23307	0	1.52621	#DIV/0!
Nexn	8	42	36	1	1.39911	4.65035	4.0355	0.441256	3.36165	7.61838
Nf1	784	1880	1619	38	137.113	208.158	181.485	16.7677	175.586	10.4716
Nfasc	1264	3196	2835	40	221.06	353.869	317.795	17.6502	297.575	16.8595
Nfatc1	9	16	16		1.574	1.77156	1.79355	0	1.71304	#DIV/0!
Nfatc2	108	390	293	6	18.888	43.1818	32.8444	2.64753	31.6381	11.95
Nfatc2ip	12	13	14	2	2.09867	1.43939	1.56936	0.882511	1.70247	1.92912
Nfatc3	76	124	134	6	13.2916	13.7296	15.021	2.64753	14.0141	5.29325
Nfatc4	1	3	3		0.174889	0.332168	0.336291	0	0.281116	#DIV/0!
Nfia	400	1036	883	15	69.9556	114.709	98.9817	6.61883	94.5486	14.2848
Nfib	1062	2138	1962	45	185.732	236.725	219.934	19.8565	214.131	10.7839
Nfic	128	240	224	11	22.3858	26.5734	25.1097	4.85381	24.6897	5.08665
Nfil3	33	57	54	1	5.77134	6.31119	6.05324	0.441256	6.04526	13.7001
Nfix	327	1002	851	17	57.1887	110.944	95.3946	7.50135	87.8425	11.7102
Nfkb1	192	361	396	11	33.5787	39.9708	44.3904	4.85381	39.3133	8.09948
Nfkbil1	27	40	50	1	4.72201	4.4289	5.60485	0.441256	4.91859	11.1468
Nfkbiz	27	51	37	1	4.72201	5.64685	4.14759	0.441256	4.83882	10.966
Nfrkb	101	271	237	3	17.6638	30.0058	26.567	1.32377	24.7455	18.6933
Nfs1	25	42	43	3	4.37223	4.65035	4.82017	1.32377	4.61425	3.4857
Nfu1	35	69	79	2	6.12112	7.63986	8.85567	0.882511	7.53888	8.54253
Nfxl1	72	160	167	6	12.592	17.7156	18.7202	2.64753	16.3426	6.17277
Nfya	25	57	56	1	4.37223	6.31119	6.27744	0.441256	5.65362	12.8126
Nfyb	69	113	116	2	12.0673	12.5117	13.0033	0.882511	12.5274	14.1952
Ngdn	7	30	28	3	1.22422	3.32168	3.13872	1.32377	2.56154	1.93504
Ngf	131	245	179	5	22.9105	27.127	20.0654	2.20628	23.3676	10.5914
Ngly1	99	218	182	5	17.314	24.1375	20.4017	2.20628	20.6177	9.34503
Ngrn	7	18	8		1.22422	1.99301	0.896777	0	1.37134	#DIV/0!
Nhlrc2	112	244	221	13	19.5876	27.0163	24.7735	5.73632	23.7924	4.14768
Nhs	588	1068	996	23	102.835	118.252	111.649	10.1489	110.912	10.9285
Nhsl1	80	203	213	17	13.9911	22.4767	23.8767	7.50135	20.1148	2.6815
Nhsl2	115	288	240	3	20.1122	31.8881	26.9033	1.32377	26.3012	19.8685
Nicn1	41	39	52	1	7.17045	4.31818	5.82905	0.441256	5.77256	13.0821
Nid1	5	9	8		0.874445	0.996503	0.896777	0	0.922575	#DIV/0!
Nid2	6	9	15	10	1.04933	0.996503	1.68146	4.41256	1.24243	0.281567
Nif3l1	4	22	22		0.699556	2.4359	2.46614	0	1.8672	#DIV/0!
Nifk	14	26	21	1	2.44845	2.87879	2.35404	0.441256	2.56042	5.80259
Ninj1	18	30	20		3.148	3.32168	2.24194	0	2.90387	#DIV/0!
Ninl	67	130	107	4	11.7176	14.3939	11.9944	1.76502	12.702	7.19649
Nip7	5	19	13		0.874445	2.10373	1.45726	0	1.47848	#DIV/0!
Nipal4	3	2	7		0.524667	0.221445	0.78468	0	0.510264	#DIV/0!
Nipsnap1	86	276	239	6	15.0405	30.5594	26.7912	2.64753	24.1304	9.11428
Nipsnap3b	14	23	27		2.44845	2.54662	3.02662	0	2.6739	#DIV/0!
Nit1	13	39	37		2.27356	4.31818	4.14759	0	3.57978	#DIV/0!
Nit2	13	38	32	1	2.27356	4.20746	3.58711	0.441256	3.35604	7.60566
Nkain2	5781	14265	14138	218	1011.03	1579.46	1584.83	96.1937	1391.77	14.4684
Nkain3	959	2433	2175	36	167.719	269.388	243.811	15.8852	226.973	14.2883
Nkap	26	46	33	1	4.54712	5.09324	3.6992	0.441256	4.44652	10.077
Nkapd1	21	39	58		3.67267	4.31818	6.50163	0	4.83083	#DIV/0!
Nkd2	6	15	18		1.04933	1.66084	2.01775	0	1.57597	#DIV/0!
Nkrf	13	25	28		2.27356	2.76806	3.13872	0	2.72678	#DIV/0!
Nkx2-1	1	9	11		0.174889	0.996503	1.23307	0	0.801487	#DIV/0!
Nkx3-1	5	1	4		0.874445	0.110723	0.448388	0	0.477852	#DIV/0!
Nle1	17	42	33		2.97311	4.65035	3.6992	0	3.77422	#DIV/0!
Nlgn1	5251	12935	12783	174	918.343	1432.2	1432.94	76.7785	1261.16	16.4259
Nlgn3	59	81	79	1	10.3185	8.96853	8.85567	0.441256	9.38088	21.2595
Nlk	731	1938	1794	30	127.844	214.58	201.102	13.2377	181.175	13.6864
Nln	278	595	620	17	48.6192	65.8799	69.5002	7.50135	61.3331	8.17628
Nlrc3	3	18	14	4	0.524667	1.99301	1.56936	1.76502	1.36234	0.771857
Nlrc5	5	12	11	1	0.874445	1.32867	1.23307	0.441256	1.14539	2.59576
Nmb	11	33	29		1.92378	3.65384	3.25082	0	2.94281	#DIV/0!
Nmd3	113	198	216	8	19.7625	21.9231	24.213	3.53005	21.9662	6.22263
Nme1	12	25	18	1	2.09867	2.76806	2.01775	0.441256	2.29483	5.20067
Nme3	1	1	1		0.174889	0.110723	0.112097	0	0.13257	#DIV/0!
Nme5	11	39	28	1	1.92378	4.31818	3.13872	0.441256	3.12689	7.08635
Nmnat2	726	1958	1762	24	126.969	216.795	197.515	10.5901	180.426	17.0372
Nmrk1	9	21	13		1.574	2.32517	1.45726	0	1.78548	#DIV/0!
Nmt1	144	299	259	15	25.184	33.106	29.0331	6.61883	29.1077	4.39771
Nmt2	326	736	654	15	57.0138	81.4918	73.3115	6.61883	70.6057	10.6674
Nnat	60	97	90	3	10.4933	10.7401	10.0887	1.32377	10.4407	7.88713
Nnmt	3	9	12		0.524667	0.996503	1.34517	0	0.955445	#DIV/0!
Nnt	108	173	153	4	18.888	19.155	17.1509	1.76502	18.398	10.4236
Noa1	11	28	25		1.92378	3.10023	2.80243	0	2.60881	#DIV/0!
Nob1	35	72	56	2	6.12112	7.97203	6.27744	0.882511	6.79019	7.69417
Noc4l	8	13	11		1.39911	1.43939	1.23307	0	1.35719	#DIV/0!
Nol10	231	482	388	11	40.3994	53.3683	43.4937	4.85381	45.7538	9.42636
Nol11	41	82	67	6	7.17045	9.07925	7.51051	2.64753	7.92007	2.99149
Nol12	15	36	38		2.62334	3.98601	4.25969	0	3.62301	#DIV/0!
Nol4l	420	1078	991	20	73.4534	119.359	111.088	8.82511	101.3	11.4786
Nol6	17	20	23	1	2.97311	2.21445	2.57823	0.441256	2.5886	5.86644
Nol7	21	30	29	4	3.67267	3.32168	3.25082	1.76502	3.41505	1.93485
Nol8	22	39	39	2	3.84756	4.31818	4.37179	0.882511	4.17918	4.73555
Nol9	37	81	72	2	6.4709	8.96853	8.07099	0.882511	7.8368	8.88012
Nom1	54	115	89	1	9.44401	12.7331	9.97664	0.441256	10.7179	24.2896
Nono	59	110	121	5	10.3185	12.1795	13.5637	2.20628	12.0206	5.44834
Nop10	4	5	6		0.699556	0.553613	0.672583	0	0.641917	#DIV/0!
Nop14	53	86	77		9.26912	9.52214	8.63148	0	9.14091	#DIV/0!
Nop16	9	14	9	2	1.574	1.55012	1.00887	0.882511	1.37766	1.56107
Nop2	24	55	38	3	4.19734	6.08974	4.25969	1.32377	4.84892	3.66297
Nop53	19	43	44	2	3.32289	4.76107	4.93227	0.882511	4.33875	4.91636
Nop56	29	65	54	3	5.07178	7.19697	6.05324	1.32377	6.10733	4.6136
Nop9	20	41	25	1	3.49778	4.53963	2.80243	0.441256	3.61328	8.18863
Nos1ap	1165	2660	2411	30	203.746	294.522	270.266	13.2377	256.178	19.3522
Nosip	24	50	57	3	4.19734	5.53613	6.38953	1.32377	5.37433	4.05988
Nostrin	7	14	15		1.22422	1.55012	1.68146	0	1.48527	#DIV/0!
Notch3	7	27	12	2	1.22422	2.98951	1.34517	0.882511	1.85297	2.09965
Nova1	128	274	263	4	22.3858	30.338	29.4815	1.76502	27.4018	15.5249
Nova2	415	844	823	16	72.579	93.4499	92.2559	7.06009	86.0949	12.1946
Noxred1	12	43	33	1	2.09867	4.76107	3.6992	0.441256	3.51965	7.97644
Npas1	19	47	48	1	3.32289	5.20396	5.38066	0.441256	4.63584	10.506
Npc1	74	138	135	4	12.9418	15.2797	15.1331	1.76502	14.4515	8.18774
Npc2	21	51	37	4	3.67267	5.64685	4.14759	1.76502	4.48904	2.54333
Npdc1	110	238	207	2	19.2378	26.352	23.2041	0.882511	22.9313	25.9841
Npepl1	9	21	17	1	1.574	2.32517	1.90565	0.441256	1.93494	4.38508
Nphp1	43	92	94	5	7.52023	10.1865	10.5371	2.20628	9.41461	4.26719
Nphp3	53	85	86	1	9.26912	9.41142	9.64035	0.441256	9.4403	21.3942
Nphp4	268	702	597	6	46.8703	77.7272	66.922	2.64753	63.8398	24.1129
Npl	12	43	53	2	2.09867	4.76107	5.94115	0.882511	4.26696	4.83502
Npm1	38	85	80	4	6.64578	9.41142	8.96777	1.76502	8.34166	4.72609
Npm2	2	5	6		0.349778	0.553613	0.672583	0	0.525325	#DIV/0!
Npr2	25	46	34		4.37223	5.09324	3.8113	0	4.42559	#DIV/0!
Npr3	35	100	93	1	6.12112	11.0723	10.425	0.441256	9.20613	20.8635
Nprl2	2	15	18		0.349778	1.66084	2.01775	0	1.34279	#DIV/0!
Nprl3	159	402	327	6	27.8074	44.5105	36.6557	2.64753	36.3245	13.7201
Nptx1	28	46	49		4.89689	5.09324	5.49276	0	5.16096	#DIV/0!
Nptxr	74	117	92	3	12.9418	12.9545	10.3129	1.32377	12.0698	9.11773
Npy	21	18	19		3.67267	1.99301	2.12984	0	2.59851	#DIV/0!
Npy1r	28	76	77	1	4.89689	8.41492	8.63148	0.441256	7.31443	16.5764
Nr1d1	16	45	38	1	2.79823	4.98252	4.25969	0.441256	4.01348	9.09558
Nr1d2	125	265	232	7	21.8611	29.3415	26.0065	3.08879	25.7364	8.33219
Nr1h2	3	18	18		0.524667	1.99301	2.01775	0	1.51181	#DIV/0!
Nr2c1	61	132	126		10.6682	14.6154	14.1242	0	13.1359	#DIV/0!
Nr2c2ap	4	11	7		0.699556	1.21795	0.78468	0	0.900728	#DIV/0!
Nr2f1	82	141	140	1	14.3409	15.6119	15.6936	0.441256	15.2155	34.4822
Nr2f6	18	43	34	3	3.148	4.76107	3.8113	1.32377	3.90679	2.95127
Fcnaos	21	50	35	2	3.67267	5.53613	3.9234	0.882511	4.3774	4.96016
Nr3c2	818	1857	1591	39	143.059	205.612	178.346	17.209	175.673	10.2082
Nr4a1	133	437	370	7	23.2602	48.3858	41.4759	3.08879	37.7073	12.2078
Nr4a3	154	401	379	6	26.9329	44.3998	42.4848	2.64753	37.9392	14.33
Nr5a1	2	5	7		0.349778	0.553613	0.78468	0	0.56269	#DIV/0!
Nr6a1	293	612	611	9	51.2425	67.7622	68.4913	3.9713	62.4987	15.7376
Nradd	1	3	3	1	0.174889	0.332168	0.336291	0.441256	0.281116	0.637082
Nrap	7	6	2		1.22422	0.664335	0.224194	0	0.704251	#DIV/0!
Nras	33	72	69	2	5.77134	7.97203	7.7347	0.882511	7.15935	8.11248
Nrbp1	29	50	33	1	5.07178	5.53613	3.6992	0.441256	4.76904	10.8079
Nrbp2	60	122	112	1	10.4933	13.5082	12.5549	0.441256	12.1855	27.6154
Nrde2	24	61	55	2	4.19734	6.75408	6.16534	0.882511	5.70558	6.46517
Nrep	116	208	255	4	20.2871	23.0303	28.5848	1.76502	23.9674	13.5791
Nrg1	3263	9304	9637	134	570.663	1030.16	1080.28	59.1283	893.702	15.1146
Nrg2	669	1724	1543	39	117.001	190.886	172.966	17.209	160.284	9.31399
Nrgn	60	101	87		10.4933	11.183	9.75245	0	10.4763	#DIV/0!
Nrip1	179	448	410	16	31.3051	49.6037	45.9598	7.06009	42.2896	5.98995
Nrip2	11	26	22	1	1.92378	2.87879	2.46614	0.441256	2.4229	5.49092
Nrip3	108	167	150		18.888	18.4907	16.8146	0	18.0644	#DIV/0!
Nrn1	22	42	44	2	3.84756	4.65035	4.93227	0.882511	4.47673	5.07271
Nrp1	325	728	737	15	56.8389	80.606	82.6156	6.61883	73.3535	11.0825
Nrp2	318	638	572	8	55.6147	70.641	64.1195	3.53005	63.4584	17.9767
Nrsn1	91	123	103	4	15.9149	13.6189	11.546	1.76502	13.6933	7.75812
Nrsn2	19	25	26	2	3.32289	2.76806	2.91452	0.882511	3.00183	3.40146
Nsd2	318	618	573	14	55.6147	68.4266	64.2316	6.17758	62.7576	10.1589
Nsd3	446	941	893	15	78.0005	104.19	100.103	6.61883	94.0977	14.2167
Nsdhl	41	177	176	4	7.17045	19.5979	19.7291	1.76502	15.4991	8.78127
Nsfl1c	65	181	178	3	11.3678	20.0408	19.9533	1.32377	17.1206	12.9333
Nsmaf	109	296	246	4	19.0629	32.7739	27.5759	1.76502	26.4709	14.9975
Nsmce2	395	943	910	28	69.0812	104.411	102.008	12.3552	91.8336	7.43282
Nsmce3	23	34	34	1	4.02245	3.76457	3.8113	0.441256	3.86611	8.7616
Nsrp1	31	71	59	2	5.42156	7.8613	6.61373	0.882511	6.6322	7.51514
Nsun3	38	74	73	1	6.64578	8.19347	8.18309	0.441256	7.67411	17.3915
Nsun4	29	41	33	4	5.07178	4.53963	3.6992	1.76502	4.43687	2.51378
Nsun5	27	43	37		4.72201	4.76107	4.14759	0	4.54356	#DIV/0!
Nsun7	10	24	25	1	1.74889	2.65734	2.80243	0.441256	2.40289	5.44557
Nt5c	2	7	2		0.349778	0.775058	0.224194	0	0.449677	#DIV/0!
Nt5c2	403	792	738	22	70.4803	87.6923	82.7277	9.70762	80.3001	8.27186
Nt5c3	81	160	154	4	14.166	17.7156	17.263	1.76502	16.3815	9.2812
Nt5c3b	49	134	121	1	8.56956	14.8368	13.5637	0.441256	12.3234	27.928
Nt5dc3	55	60	59	1	9.6189	6.64335	6.61373	0.441256	7.62533	17.281
Nt5e	17	44	38	1	2.97311	4.87179	4.25969	0.441256	4.03487	9.14405
Nt5m	92	235	242	5	16.0898	26.0198	27.1275	2.20628	23.079	10.4606
Ntan1	62	87	82	1	10.8431	9.63286	9.19196	0.441256	9.88932	22.4118
Nthl1	5	15	13		0.874445	1.66084	1.45726	0	1.33085	#DIV/0!
Ntmt1	72	138	129	4	12.592	15.2797	14.4605	1.76502	14.1108	7.99466
Ntn1	102	257	245	9	17.8387	28.4557	27.4638	3.9713	24.5861	6.19093
Ntn3	17	26	29	1	2.97311	2.87879	3.25082	0.441256	3.03424	6.87637
Ntng1	242	442	401	4	42.3232	48.9394	44.9509	1.76502	45.4045	25.7246
Ntng2	420	1034	904	15	73.4534	114.487	101.336	6.61883	96.4254	14.5683
Ntpcr	10	21	14	2	1.74889	2.32517	1.56936	0.882511	1.88114	2.13158
Ntrk2	3129	6962	6394	83	547.228	770.851	716.749	36.6242	678.276	18.5199
Ntsr1	60	154	155	1	10.4933	17.0513	17.375	0.441256	14.9732	33.9332
Nuak1	200	517	389	10	34.9778	57.2436	43.6058	4.41256	45.2757	10.2607
Nubp1	10	37	30	1	1.74889	4.09674	3.36291	0.441256	3.06951	6.95631
Nubp2	5	10	8		0.874445	1.10723	0.896777	0	0.959483	#DIV/0!
Nubpl	69	141	124	6	12.0673	15.6119	13.9	2.64753	13.8598	5.23497
Nucb1	31	78	57	2	5.42156	8.63636	6.38953	0.882511	6.81582	7.72321
Nucb2	47	83	91	3	8.21979	9.18997	10.2008	1.32377	9.20353	6.95253
Nucks1	130	192	187	5	22.7356	21.2587	20.9622	2.20628	21.6522	9.81388
Nudc	35	109	74	2	6.12112	12.0688	8.29518	0.882511	8.82835	10.0037
Nudcd1	47	91	108	2	8.21979	10.0758	12.1065	0.882511	10.134	11.4831
Nudcd3	258	598	535	16	45.1214	66.2121	59.9719	7.06009	57.1018	8.08797
Nudt10	12	15	24		2.09867	1.66084	2.69033	0	2.14995	#DIV/0!
Nudt18	7	13	8		1.22422	1.43939	0.896777	0	1.1868	#DIV/0!
Nudt19	10	18	19		1.74889	1.99301	2.12984	0	1.95725	#DIV/0!
Nudt2	6	32	27	3	1.04933	3.54312	3.02662	1.32377	2.53969	1.91853
Nudt21	29	57	68	6	5.07178	6.31119	7.6226	2.64753	6.33519	2.39286
Nudt4	104	176	201	6	18.1885	19.4872	22.5315	2.64753	20.0691	7.58028
Nudt5	17	41	46	3	2.97311	4.53963	5.15647	1.32377	4.22307	3.19019
Nudt6	4	11	5		0.699556	1.21795	0.560485	0	0.825997	#DIV/0!
Nudt7	4	16	9		0.699556	1.77156	1.00887	0	1.16	#DIV/0!
Nudt9	19	42	38	3	3.32289	4.65035	4.25969	1.32377	4.07764	3.08033
Nufip1	48	104	123	3	8.39468	11.5151	13.7879	1.32377	11.2326	8.48532
Numb	300	812	745	21	52.4667	89.9067	83.5123	9.26637	75.2953	8.12565
Numbl	107	281	241	7	18.7131	31.113	27.0154	3.08879	25.6139	8.29252
Nup133	52	93	100	8	9.09423	10.2972	11.2097	3.53005	10.2004	2.88959
Nup188	76	189	154	8	13.2916	20.9266	17.263	3.53005	17.1604	4.86123
Nup210	207	385	369	7	36.202	42.6282	41.3638	3.08879	40.0647	12.971
Nup210l	9	24	16		1.574	2.65734	1.79355	0	2.0083	#DIV/0!
Nup50	45	70	79	2	7.87001	7.75058	8.85567	0.882511	8.15875	9.24493
Nup54	41	90	84	4	7.17045	9.96503	9.41616	1.76502	8.85055	5.01441
Nup62	3	4	5		0.524667	0.44289	0.560485	0	0.509348	#DIV/0!
Nup88	72	107	112	2	12.592	11.8473	12.5549	0.882511	12.3314	13.9731
Nup93	469	960	882	17	82.023	106.294	98.8696	7.50135	95.7288	12.7615
Nup98	276	529	508	18	48.2694	58.5722	56.9453	7.9426	54.5956	6.87377
Nupl2	32	78	59	2	5.59645	8.63636	6.61373	0.882511	6.94885	7.87395
Nus1	78	196	179	4	13.6413	21.7016	20.0654	1.76502	18.4695	10.4641
Nvl	116	291	258	12	20.2871	32.2203	28.921	5.29507	27.1428	5.12606
Nxf1	54	132	84	3	9.44401	14.6154	9.41616	1.32377	11.1585	8.42937
Nxpe3	86	146	122	3	15.0405	16.1655	13.6758	1.32377	14.9606	11.3015
Nxpe4	207	454	453	14	36.202	50.268	50.78	6.17758	45.75	7.40582
Nxph1	3004	6298	5491	88	525.367	697.331	615.525	38.8305	612.741	15.7799
Fzd10os	6	5	8	1	1.04933	0.553613	0.896777	0.441256	0.833241	1.88834
Nyap2	899	1859	1713	35	157.225	205.833	192.022	15.4439	185.027	11.9805
Oacyl	41	73	58		7.17045	8.08275	6.50163	0	7.25161	#DIV/0!
Oaf	5	2	6	1	0.874445	0.221445	0.672583	0.441256	0.589491	1.33594
Oat	3	7	9		0.524667	0.775058	1.00887	0	0.769533	#DIV/0!
G630016G05Rik	58	129	150	3	10.1436	14.2832	16.8146	1.32377	13.7471	10.3848
Oaz2	70	163	152	5	12.2422	18.0478	17.0388	2.20628	15.7763	7.15062
G630018N14Rik	37	46	43	1	6.4709	5.09324	4.82017	0.441256	5.46144	12.377
Obscn	2	1	2		0.349778	0.110723	0.224194	0	0.228232	#DIV/0!
Obsl1	31	93	66		5.42156	10.2972	7.39841	0	7.70572	#DIV/0!
Oca2	25	42	56		4.37223	4.65035	6.27744	0	5.1	#DIV/0!
Ociad1	173	308	276	7	30.2558	34.1026	30.9388	3.08879	31.7657	10.2842
Ociad2	56	106	98	3	9.79379	11.7366	10.9855	1.32377	10.8386	8.18772
Ocrl	288	540	584	10	50.3681	59.7902	65.4647	4.41256	58.541	13.2669
Odc1	9	27	20		1.574	2.98951	2.24194	0	2.26848	#DIV/0!
Odf2	325	680	648	17	56.8389	75.2913	72.6389	7.50135	68.2564	9.09922
Odf2l	39	97	93	2	6.82067	10.7401	10.425	0.882511	9.3286	10.5705
Odr4	49	96	103	2	8.56956	10.6294	11.546	0.882511	10.2483	11.6127
Ofd1	65	72	82	1	11.3678	7.97203	9.19196	0.441256	9.51059	21.5535
Ogdhl	102	231	238	3	17.8387	25.5769	26.6791	1.32377	23.3649	17.6503
Ogfod2	12	32	20	1	2.09867	3.54312	2.24194	0.441256	2.62791	5.95553
Ogfrl1	46	87	96	2	8.0449	9.63286	10.7613	0.882511	9.47969	10.7417
Ogg1	7	16	19	1	1.22422	1.77156	2.12984	0.441256	1.70854	3.872
Gad1os	37	45	42	1	6.4709	4.98252	4.70808	0.441256	5.38716	12.2087
Ogt	588	1087	1057	41	102.835	120.355	118.487	18.0915	113.892	6.29535
Ola1	262	489	510	18	45.8209	54.1433	57.1695	7.9426	52.3779	6.59456
Olfm1	378	975	844	11	66.1081	107.955	94.6099	4.85381	89.5575	18.451
Olfm3	409	802	718	10	71.5296	88.7995	80.4857	4.41256	80.2716	18.1916
Olfr1262	3	1	2		0.524667	0.110723	0.224194	0	0.286528	#DIV/0!
Olfr1392	2	1	2		0.349778	0.110723	0.224194	0	0.228232	#DIV/0!
Olfr1564	18	45	51	1	3.148	4.98252	5.71695	0.441256	4.61582	10.4607
Olfr267	2	9	9		0.349778	0.996503	1.00887	0	0.785052	#DIV/0!
Olfr691	8	16	11	1	1.39911	1.77156	1.23307	0.441256	1.46791	3.32667
Olig1	2	3	2		0.349778	0.332168	0.224194	0	0.302047	#DIV/0!
Olig2	1	5	5		0.174889	0.553613	0.560485	0	0.429662	#DIV/0!
Omg	13	15	17		2.27356	1.66084	1.90565	0	1.94668	#DIV/0!
Onecut2	33	55	59	6	5.77134	6.08974	6.61373	2.64753	6.15827	2.32604
Opa3	27	78	46	3	4.72201	8.63636	5.15647	1.32377	6.17161	4.66216
Ophn1	239	591	501	15	41.7985	65.437	56.1606	6.61883	54.4654	8.22885
Optn	52	99	90	1	9.09423	10.9615	10.0887	0.441256	10.0482	22.7718
Orai2	29	86	85	1	5.07178	9.52214	9.52825	0.441256	8.04073	18.2224
Orai3	6	9	12		1.04933	0.996503	1.34517	0	1.13033	#DIV/0!
Orc2	112	295	289	10	19.5876	32.6632	32.3961	4.41256	28.2156	6.39439
Orc3	121	192	187	8	21.1616	21.2587	20.9622	3.53005	21.1275	5.98505
Orc4	231	429	422	7	40.3994	47.5	47.305	3.08879	45.0681	14.5909
Orc5	76	171	166	9	13.2916	18.9336	18.6081	3.9713	16.9444	4.26672
Orc6	33	61	70	2	5.77134	6.75408	7.8468	0.882511	6.79074	7.69479
Os9	57	159	147	3	9.96868	17.6049	16.4783	1.32377	14.6839	11.0925
Gas5	49	115	97	5	8.56956	12.7331	10.8734	2.20628	10.7254	4.86129
Osbp	157	304	299	4	27.4576	33.6597	33.517	1.76502	31.5448	17.8722
Osbp2	320	676	608	8	55.9645	74.8485	68.155	3.53005	66.3227	18.7881
Osbpl10	561	1598	1444	35	98.1128	176.935	161.868	15.4439	145.639	9.43014
Osbpl11	96	181	173	8	16.7894	20.0408	19.3928	3.53005	18.741	5.30899
Osbpl2	149	292	278	8	26.0585	32.331	31.163	3.53005	29.8508	8.45621
Osbpl5	74	214	148	3	12.9418	23.6946	16.5904	1.32377	17.7423	13.4029
Osbpl6	605	1377	1210	19	105.808	152.465	135.637	8.38386	131.303	15.6615
Osbpl7	33	57	68	1	5.77134	6.31119	7.6226	0.441256	6.56838	14.8856
Osbpl8	658	1618	1481	28	115.077	179.149	166.016	12.3552	153.414	12.417
Osbpl9	390	763	750	21	68.2067	84.4813	84.0728	9.26637	78.9203	8.51685
Oscar	2	12	10		0.349778	1.32867	1.12097	0	0.93314	#DIV/0!
Oscp1	37	108	98	1	6.4709	11.958	10.9855	0.441256	9.80482	22.2203
Osgep	36	69	79	1	6.29601	7.63986	8.85567	0.441256	7.59718	17.2172
Osgepl1	6	20	14	1	1.04933	2.21445	1.56936	0.441256	1.61105	3.65105
Osgin2	29	66	59		5.07178	7.30769	6.61373	0	6.33107	#DIV/0!
Ostm1	77	123	110	7	13.4665	13.6189	12.3307	3.08879	13.1387	4.25366
Otof	49	133	119		8.56956	14.7261	13.3396	0	12.2117	#DIV/0!
Otud3	60	149	129	1	10.4933	16.4977	14.4605	0.441256	13.8172	31.3133
Otud4	187	360	349	18	32.7043	39.8601	39.1219	7.9426	37.2288	4.68722
Otud7a	1274	3480	3279	47	222.809	385.315	367.566	20.739	325.23	15.682
Otulin	52	132	119	3	9.09423	14.6154	13.3396	1.32377	12.3497	9.32923
Otulinl	32	60	57		5.59645	6.64335	6.38953	0	6.20978	#DIV/0!
Ovca2	11	21	22		1.92378	2.32517	2.46614	0	2.23836	#DIV/0!
Ovgp1	4	2	11		0.699556	0.221445	1.23307	0	0.718023	#DIV/0!
Oxa1l	25	61	49	2	4.37223	6.75408	5.49276	0.882511	5.53969	6.27719
Oxct1	647	1256	1080	25	113.153	139.068	121.065	11.0314	124.429	11.2795
Oxnad1	24	44	35	1	4.19734	4.87179	3.9234	0.441256	4.33084	9.81482
Oxr1	1687	3303	3155	66	295.038	365.717	353.666	29.1229	338.14	11.6108
Oxsr1	250	509	508	22	43.7223	56.3578	56.9453	9.70762	52.3418	5.39182
P2rx3	4	19	26	6	0.699556	2.10373	2.91452	2.64753	1.90594	0.719891
P2rx4	17	46	41	1	2.97311	5.09324	4.59598	0.441256	4.22078	9.56538
P3h1	23	56	67		4.02245	6.20046	7.51051	0	5.91114	#DIV/0!
P3h2	110	155	163	2	19.2378	17.162	18.2718	0.882511	18.2239	20.65
P3h3	24	49	37	1	4.19734	5.42541	4.14759	0.441256	4.59011	10.4024
P3h4	7	16	17		1.22422	1.77156	1.90565	0	1.63381	#DIV/0!
P4ha2	89	153	149	4	15.5651	16.9406	16.7025	1.76502	16.4027	9.2932
P4ha3	5	17	13		0.874445	1.88228	1.45726	0	1.40466	#DIV/0!
P4htm	64	135	147	6	11.1929	14.9475	16.4783	2.64753	14.2062	5.36584
Pabpc5	3	3	6		0.524667	0.332168	0.672583	0	0.509806	#DIV/0!
Pacc1	29	97	72	1	5.07178	10.7401	8.07099	0.441256	7.96095	18.0416
Pacs1	294	640	680	18	51.4174	70.8624	76.226	7.9426	66.1686	8.33085
Pacsin1	557	1348	1166	13	97.4132	149.254	130.705	5.73632	125.791	21.9288
Pacsin2	89	275	215	12	15.5651	30.4487	24.1009	5.29507	23.3716	4.41384
Paf1	20	25	18		3.49778	2.76806	2.01775	0	2.7612	#DIV/0!
Paics	17	33	29	7	2.97311	3.65384	3.25082	3.08879	3.29259	1.06598
Paip1	77	130	134	4	13.4665	14.3939	15.021	1.76502	14.2938	8.09837
Paip2	239	462	386	3	41.7985	51.1538	43.2695	1.32377	45.4073	34.3016
Paip2b	35	93	79	1	6.12112	10.2972	8.85567	0.441256	8.42466	19.0925
Pak1ip1	28	45	49		4.89689	4.98252	5.49276	0	5.12406	#DIV/0!
Pak3	744	1354	1432	15	130.117	149.918	160.523	6.61883	146.853	22.1871
Pak4	21	52	60	8	3.67267	5.75757	6.72583	3.53005	5.38536	1.52558
Pak7	1160	2490	2407	49	202.871	275.699	269.818	21.6215	249.463	11.5377
Pakap	1118	2619	2308	43	195.526	289.982	258.72	18.974	248.076	13.0745
Palb2	10	10	9	3	1.74889	1.10723	1.00887	1.32377	1.28833	0.97323
Palm3	2	4	15		0.349778	0.44289	1.68146	0	0.824708	#DIV/0!
Palmd	59	187	171	2	10.3185	20.7051	19.1686	0.882511	16.7307	18.9581
Pam	1687	3509	3515	48	295.038	388.526	394.021	21.1803	359.195	16.9589
Pank1	137	325	341	8	23.9598	35.9848	38.2251	3.53005	32.7232	9.26992
Pank2	145	324	360	11	25.3589	35.8741	40.355	4.85381	33.8627	6.97651
Pank3	82	157	149	4	14.3409	17.3834	16.7025	1.76502	16.1423	9.14565
Panx1	77	136	137	1	13.4665	15.0583	15.3573	0.441256	14.6273	33.1494
Papolb	1	3	3	1	0.174889	0.332168	0.336291	0.441256	0.281116	0.637082
Papolg	66	136	128	4	11.5427	15.0583	14.3484	1.76502	13.6498	7.73349
Papss1	140	312	296	7	24.4845	34.5454	33.1807	3.08879	30.7369	9.95111
Paqr3	61	128	130	5	10.6682	14.1725	14.5726	2.20628	13.1378	5.95473
Paqr7	8	20	27		1.39911	2.21445	3.02662	0	2.2134	#DIV/0!
Paqr8	76	171	150	5	13.2916	18.9336	16.8146	2.20628	16.3466	7.40911
Paqr9	32	44	42	2	5.59645	4.87179	4.70808	0.882511	5.05877	5.73225
Gm10069	9	15	15	3	1.574	1.66084	1.68146	1.32377	1.63877	1.23796
Pard3b	166	460	364	4	29.0316	50.9324	40.8033	1.76502	40.2558	22.8075
Gm10109	3	2	1	1	0.524667	0.221445	0.112097	0.441256	0.28607	0.648309
Pard6a	1	4	5		0.174889	0.44289	0.560485	0	0.392755	#DIV/0!
Gm10125	72	126	130	4	12.592	13.951	14.5726	1.76502	13.7052	7.7649
Parl	70	143	160	6	12.2422	15.8333	17.9355	2.64753	15.337	5.79295
Parm1	113	192	157	4	19.7625	21.2587	17.5992	1.76502	19.5401	11.0708
Gm10516	26	48	40	1	4.54712	5.31468	4.48388	0.441256	4.78189	10.837
Parp10	2	17	15		0.349778	1.88228	1.68146	0	1.30451	#DIV/0!
Gm10530	295	877	834	6	51.5923	97.1037	93.489	2.64753	80.7283	30.4919
Parp11	97	190	210	1	16.9642	21.0373	23.5404	0.441256	20.514	46.49
Parp12	5	9	11		0.874445	0.996503	1.23307	0	1.03467	#DIV/0!
Parp2	31	53	52	3	5.42156	5.8683	5.82905	1.32377	5.7063	4.31065
Gm10649	168	440	407	10	29.3814	48.7179	45.6235	4.41256	41.2409	9.34627
Parp4	5	9	12	1	0.874445	0.996503	1.34517	0.441256	1.07204	2.42952
Parp8	281	641	583	8	49.1438	70.9732	65.3526	3.53005	61.8232	17.5134
Pars2	2	2	5		0.349778	0.221445	0.560485	0	0.377236	#DIV/0!
Pask	26	46	43	3	4.54712	5.09324	4.82017	1.32377	4.82018	3.64126
Pate2	28	54	42	2	4.89689	5.97902	4.70808	0.882511	5.19466	5.88623
Patj	209	363	351	6	36.5518	40.1923	39.3461	2.64753	38.6967	14.6161
Gm11266	21	53	44	2	3.67267	5.8683	4.93227	0.882511	4.82441	5.46669
Patz1	55	143	112	2	9.6189	15.8333	12.5549	0.882511	12.669	14.3557
Pax6	12	36	25	2	2.09867	3.98601	2.80243	0.882511	2.96237	3.35675
Gm11454	2	1	2	1	0.349778	0.110723	0.224194	0.441256	0.228232	0.517232
Paxip1	113	269	278	7	19.7625	29.7844	31.163	3.08879	26.9033	8.70997
Paxx	21	52	57		3.67267	5.75757	6.38953	0	5.27326	#DIV/0!
Pbx3	597	1674	1488	27	104.409	185.35	166.8	11.9139	152.186	12.7738
Pbx4	95	207	204	6	16.6145	22.9196	22.8678	2.64753	20.8006	7.8566
Gm11767	55	191	176	2	9.6189	21.148	19.7291	0.882511	16.832	19.0728
Pcbp2	145	275	265	16	25.3589	30.4487	29.7057	7.06009	28.5045	4.03741
Gm11906	220	417	408	6	38.4756	46.1713	45.7356	2.64753	43.4608	16.4156
Pcbp3	442	997	880	15	77.301	110.39	98.6454	6.61883	95.4456	14.4203
Gm11944	25	64	52	2	4.37223	7.08624	5.82905	0.882511	5.76251	6.52967
Pcbp4	64	141	141	7	11.1929	15.6119	15.8057	3.08879	14.2035	4.5984
Pccb	68	142	115	2	11.8925	15.7226	12.8912	0.882511	13.5021	15.2996
Gm12089	5	13	13	1	0.874445	1.43939	1.45726	0.441256	1.25703	2.84877
Pcdh11x	426	760	780	19	74.5027	84.1492	87.4357	8.38386	82.0292	9.78419
Gm12296	41	111	116	2	7.17045	12.2902	13.0033	0.882511	10.8213	12.2619
Pcdh18	7	7	6		1.22422	0.775058	0.672583	0	0.890621	#DIV/0!
Pcdh19	115	204	209	2	20.1122	22.5874	23.4283	0.882511	22.0426	24.9772
Pcdh20	5	14	17		0.874445	1.55012	1.90565	0	1.4434	#DIV/0!
Pcdh7	2003	4395	3956	66	350.303	486.626	443.456	29.1229	426.795	14.655
Gm12367	20	24	28	15	3.49778	2.65734	3.13872	6.61883	3.09795	0.46805
Gm12371	21	96	80	2	3.67267	10.6294	8.96777	0.882511	7.7566	8.78924
Pcdha1	48	71	52		8.39468	7.8613	5.82905	0	7.36168	#DIV/0!
Pcdha11	9	20	24	1	1.574	2.21445	2.69033	0.441256	2.15959	4.8942
Pcdha12	6	15	22		1.04933	1.66084	2.46614	0	1.72544	#DIV/0!
Pcdha2	1	5	1		0.174889	0.553613	0.112097	0	0.2802	#DIV/0!
Pcdha3	3	5	2		0.524667	0.553613	0.224194	0	0.434158	#DIV/0!
Gm12592	8	19	20	2	1.39911	2.10373	2.24194	0.882511	1.91493	2.16986
Pcdha5	1	10	3		0.174889	1.10723	0.336291	0	0.539469	#DIV/0!
Pcdha6	3	7	8		0.524667	0.775058	0.896777	0	0.732167	#DIV/0!
Gm12610	2	2	4	1	0.349778	0.221445	0.448388	0.441256	0.339871	0.770235
Pcdha7	4	3	7		0.699556	0.332168	0.78468	0	0.605468	#DIV/0!
Pcdha8	3	10	11		0.524667	1.10723	1.23307	0	0.954987	#DIV/0!
Gm12655	16	39	31	4	2.79823	4.31818	3.47501	1.76502	3.53047	2.00024
Pcdha9	4	7	7		0.699556	0.775058	0.78468	0	0.753098	#DIV/0!
Pcdhac1	5	24	12		0.874445	2.65734	1.34517	0	1.62565	#DIV/0!
Gm12743	46	105	104	1	8.0449	11.6259	11.6581	0.441256	10.443	23.6665
Gm12758	2	2	1	1	0.349778	0.221445	0.112097	0.441256	0.227773	0.516194
Pcdhb10	5	13	12		0.874445	1.43939	1.34517	0	1.21967	#DIV/0!
Gm12762	11	17	10	1	1.92378	1.88228	1.12097	0.441256	1.64234	3.72198
Pcdhb11	15	33	27		2.62334	3.65384	3.02662	0	3.10127	#DIV/0!
Gm12905	75	194	171	7	13.1167	21.4802	19.1686	3.08879	17.9218	5.80222
Gm12971	13	38	35	2	2.27356	4.20746	3.9234	0.882511	3.46814	3.92985
Pcdhb14	21	64	46	3	3.67267	7.08624	5.15647	1.32377	5.30513	4.0076
Gm12981	14	15	14	3	2.44845	1.66084	1.56936	1.32377	1.89288	1.42992
Pcdhb16	20	31	39		3.49778	3.4324	4.37179	0	3.76732	#DIV/0!
Gm13052	309	872	768	14	54.0407	96.5501	86.0906	6.17758	78.8938	12.771
Pcdhb17	15	29	14		2.62334	3.21095	1.56936	0	2.46788	#DIV/0!
Pcdhb18	7	32	23	1	1.22422	3.54312	2.57823	0.441256	2.44853	5.549
Pcdhb19	21	36	51	1	3.67267	3.98601	5.71695	0.441256	4.45854	10.1042
Pcdhb2	2	2	1		0.349778	0.221445	0.112097	0	0.227773	#DIV/0!
Gm13417	5	17	9	1	0.874445	1.88228	1.00887	0.441256	1.2552	2.84461
Pcdhb21	11	15	20		1.92378	1.66084	2.24194	0	1.94219	#DIV/0!
Pcdhb22	16	22	23		2.79823	2.4359	2.57823	0	2.60412	#DIV/0!
Pcdhb3	1	4	5		0.174889	0.44289	0.560485	0	0.392755	#DIV/0!
Pcdhb4	3	8	7		0.524667	0.885781	0.78468	0	0.731709	#DIV/0!
Gm13558	10	21	22	1	1.74889	2.32517	2.46614	0.441256	2.18007	4.9406
Pcdhb6	5	11	10		0.874445	1.21795	1.12097	0	1.07112	#DIV/0!
Pcdhb8	6	10	18		1.04933	1.10723	2.01775	0	1.39144	#DIV/0!
Pcdhb9	2	10	8		0.349778	1.10723	0.896777	0	0.784594	#DIV/0!
Gm13630	14	21	27	2	2.44845	2.32517	3.02662	0.882511	2.60008	2.94623
Pcdhga1	61	73	75		10.6682	8.08275	8.40728	0	9.05275	#DIV/0!
Pcdhga10	6	13	14		1.04933	1.43939	1.56936	0	1.3527	#DIV/0!
Pcdhga11	10	14	20	1	1.74889	1.55012	2.24194	0.441256	1.84698	4.18574
Gm13710	15	42	20	1	2.62334	4.65035	2.24194	0.441256	3.17188	7.18829
Pcdhga2	1	5	4		0.174889	0.553613	0.448388	0	0.392297	#DIV/0!
Pcdhga3	3	8	7		0.524667	0.885781	0.78468	0	0.731709	#DIV/0!
Gm13830	18	24	24	1	3.148	2.65734	2.69033	0.441256	2.83189	6.4178
Pcdhga4	5	7	13		0.874445	0.775058	1.45726	0	1.03559	#DIV/0!
Gm13832	19	24	24	1	3.32289	2.65734	2.69033	0.441256	2.89019	6.54992
Pcdhga5	4	11	10		0.699556	1.21795	1.12097	0	1.01283	#DIV/0!
Gm13844	23	48	31	1	4.02245	5.31468	3.47501	0.441256	4.27071	9.67855
Pcdhga7	8	19	17		1.39911	2.10373	1.90565	0	1.80283	#DIV/0!
Pcdhga8	4	6	17	1	0.699556	0.664335	1.90565	0.441256	1.08985	2.46988
Gm13986	38	110	103	3	6.64578	12.1795	11.546	1.32377	10.1238	7.64769
Gm14093	185	454	476	1	32.3545	50.268	53.3582	0.441256	45.3269	102.723
Gm14120	2	4	4	1	0.349778	0.44289	0.448388	0.441256	0.413686	0.937519
Pcdhgb2	1	8	10		0.174889	0.885781	1.12097	0	0.727214	#DIV/0!
Pcdhgb4	6	8	14		1.04933	0.885781	1.56936	0	1.16816	#DIV/0!
Pcdhgb5	2	11	9		0.349778	1.21795	1.00887	0	0.858867	#DIV/0!
Gm14169	10	42	46	1	1.74889	4.65035	5.15647	0.441256	3.8519	8.72941
Pcdhgb7	7	8	18		1.22422	0.885781	2.01775	0	1.37592	#DIV/0!
Gm14209	1	9	4	2	0.174889	0.996503	0.448388	0.882511	0.539927	0.611807
Pcdhgb8	8	11	18		1.39911	1.21795	2.01775	0	1.54494	#DIV/0!
Gm14221	1	3	1	1	0.174889	0.332168	0.112097	0.441256	0.206385	0.467721
Pcdhgc3	4	14	15		0.699556	1.55012	1.68146	0	1.31038	#DIV/0!
Pcdhgc4	11	19	25		1.92378	2.10373	2.80243	0	2.27665	#DIV/0!
Pcdhgc5	8	29	17		1.39911	3.21095	1.90565	0	2.17191	#DIV/0!
Gm14286	11	24	20	1	1.92378	2.65734	2.24194	0.441256	2.27435	5.15428
Pced1a	38	91	81	2	6.64578	10.0758	9.07986	0.882511	8.60047	9.74545
Pcf11	129	242	249	5	22.5607	26.7949	27.9122	2.20628	25.7559	11.6739
Pcgf1	4	7	6	1	0.699556	0.775058	0.672583	0.441256	0.715732	1.62204
Pcgf3	174	349	321	15	30.4307	38.6422	35.9832	6.61883	35.0187	5.29076
Pcgf6	48	121	101	4	8.39468	13.3974	11.3218	1.76502	11.038	6.25373
Gm14455	10	11	21	1	1.74889	1.21795	2.35404	0.441256	1.77363	4.0195
Pcif1	11	48	38	2	1.92378	5.31468	4.25969	0.882511	3.83272	4.34297
Gm14532	33	72	60	2	5.77134	7.97203	6.72583	0.882511	6.82306	7.73142
Pcmt1	158	360	327	8	27.6325	39.8601	36.6557	3.53005	34.7161	9.83447
Pcmtd1	315	736	763	23	55.0901	81.4918	85.5301	10.1489	74.0373	7.29512
Pcmtd2	122	267	219	9	21.3365	29.5629	24.5493	3.9713	25.1496	6.33282
Pcna	3	5	7	1	0.524667	0.553613	0.78468	0.441256	0.620987	1.40732
Pcnp	128	302	273	10	22.3858	33.4382	30.6025	4.41256	28.8088	6.52883
Gm15246	60	96	98	4	10.4933	10.6294	10.9855	1.76502	10.7027	6.0638
Pcnt	51	113	90	8	8.91934	12.5117	10.0887	3.53005	10.5066	2.97633
Pcnx2	474	1181	1050	24	82.8974	130.763	117.702	10.5901	110.454	10.4299
Gm15338	273	580	513	4	47.7447	64.2191	57.5058	1.76502	56.4899	32.0052
Pcnx3	62	160	129	5	10.8431	17.7156	14.4605	2.20628	14.3398	6.49952
Gm15397	65	156	184	2	11.3678	17.2727	20.6259	0.882511	16.4221	18.6084
Pcnx4	54	125	111	2	9.44401	13.8403	12.4428	0.882511	11.909	13.4945
Gm15477	11	18	18	1	1.92378	1.99301	2.01775	0.441256	1.97818	4.48307
Pcolce2	22	39	39	5	3.84756	4.31818	4.37179	2.20628	4.17918	1.89422
Pcsk1	81	113	126	4	14.166	12.5117	14.1242	1.76502	13.6006	7.70564
Gm15581	10	34	27	1	1.74889	3.76457	3.02662	0.441256	2.84669	6.45135
Pcsk4	1	10	6		0.174889	1.10723	0.672583	0	0.651566	#DIV/0!
Gm15608	17	32	46	2	2.97311	3.54312	5.15647	0.882511	3.8909	4.4089
Gm15663	7	5	10	1	1.22422	0.553613	1.12097	0.441256	0.966269	2.18982
Gm15802	414	1017	835	14	72.4041	112.605	93.6011	6.17758	92.87	15.0334
Pcyox1l	15	41	54	3	2.62334	4.53963	6.05324	1.32377	4.4054	3.32793
Gm15809	27	74	70	2	4.72201	8.19347	7.8468	0.882511	6.92076	7.84212
Pcyt1a	42	117	95	3	7.34534	12.9545	10.6492	1.32377	10.3164	7.79319
Pcyt1b	82	246	218	3	14.3409	27.2378	24.4372	1.32377	22.0053	16.6232
Gm15825	15	22	19	1	2.62334	2.4359	2.12984	0.441256	2.39636	5.43077
Gm15832	12	26	24	1	2.09867	2.87879	2.69033	0.441256	2.55593	5.7924
Pdcd2	9	29	21	2	1.574	3.21095	2.35404	0.882511	2.37967	2.69647
Gm15860	13	22	22	1	2.27356	2.4359	2.46614	0.441256	2.39186	5.42058
Pdcd2l	21	36	40	1	3.67267	3.98601	4.48388	0.441256	4.04752	9.17274
Gm15902	6	18	10	1	1.04933	1.99301	1.12097	0.441256	1.38777	3.14505
Pdcd4	150	292	317	4	26.2334	32.331	35.5348	1.76502	31.3664	17.7711
Gm15941	42	127	130	1	7.34534	14.0618	14.5726	0.441256	11.9932	27.1798
Pdcd5	29	22	37	1	5.07178	2.4359	4.14759	0.441256	3.88509	8.80463
Gm15943	4	7	6	1	0.699556	0.775058	0.672583	0.441256	0.715732	1.62204
Pdcd6	33	80	67	2	5.77134	8.85781	7.51051	0.882511	7.37988	8.36237
Gm15952	22	43	48	1	3.84756	4.76107	5.38066	0.441256	4.6631	10.5678
Pdcd6ip	201	378	339	10	35.1527	41.8531	38.0009	4.41256	38.3356	8.68784
Gm15956	3	2	6	1	0.524667	0.221445	0.672583	0.441256	0.472898	1.07171
Pdcd7	34	89	79	3	5.94623	9.85431	8.85567	1.32377	8.21874	6.2086
Pdcl	7	16	11		1.22422	1.77156	1.23307	0	1.40962	#DIV/0!
Gm16008	9	24	23	3	1.574	2.65734	2.57823	1.32377	2.26986	1.7147
Pdcl3	28	49	38	4	4.89689	5.42541	4.25969	1.76502	4.86066	2.75388
Gm16046	7	34	26	1	1.22422	3.76457	2.91452	0.441256	2.63444	5.97032
Pde10a	2484	7795	7140	112	434.424	863.082	800.373	49.4206	699.293	14.1498
Gm1604a	63	156	133	1	11.018	17.2727	14.9089	0.441256	14.3999	32.6339
Pde12	9	16	15	2	1.574	1.77156	1.68146	0.882511	1.67567	1.89876
Pde1a	539	1512	1707	23	94.2652	167.413	191.35	10.1489	151.009	14.8794
Pde1b	154	472	446	1	26.9329	52.2611	49.9953	0.441256	43.0631	97.5922
Gm16070	12	18	14	1	2.09867	1.99301	1.56936	0.441256	1.88701	4.27646
Pde2a	9	17	19		1.574	1.88228	2.12984	0	1.86204	#DIV/0!
Gm16083	102	179	195	2	17.8387	19.8193	21.8589	0.882511	19.839	22.4802
Pde3a	190	292	285	9	33.2289	32.331	31.9477	3.9713	32.5025	8.18435
Gm16124	16	21	20	1	2.79823	2.32517	2.24194	0.441256	2.45511	5.56393
Pde4b	1819	5495	5138	80	318.123	608.421	575.955	35.3005	500.833	14.1877
Pde4d	2479	5765	5113	91	433.55	638.316	573.152	40.1543	548.339	13.6558
Gm16268	26	32	33	1	4.54712	3.54312	3.6992	0.441256	3.92981	8.90598
Pde5a	91	100	91	2	15.9149	11.0723	10.2008	0.882511	12.396	14.0463
Gm16349	12	37	27	1	2.09867	4.09674	3.02662	0.441256	3.07401	6.9665
Pde7b	441	1485	1267	20	77.1261	164.423	142.027	8.82511	127.859	14.4881
Gm16386	44	106	105	2	7.69512	11.7366	11.7702	0.882511	10.4006	11.7853
Pde8b	565	1367	1283	19	98.8123	151.358	143.821	8.38386	131.33	15.6647
Gm16576	2	12	5	1	0.349778	1.32867	0.560485	0.441256	0.746311	1.69134
Pdf	1	4	5		0.174889	0.44289	0.560485	0	0.392755	#DIV/0!
Gm16582	11	29	22	1	1.92378	3.21095	2.46614	0.441256	2.53362	5.74185
Pdgfa	52	113	99	6	9.09423	12.5117	11.0976	2.64753	10.9012	4.11748
Pdgfb	43	101	82		7.52023	11.183	9.19196	0	9.29839	#DIV/0!
Gm16638	14	33	21	1	2.44845	3.65384	2.35404	0.441256	2.81878	6.38808
Pdgfd	6	12	10		1.04933	1.32867	1.12097	0	1.16633	#DIV/0!
Gm16701	36	85	78	1	6.29601	9.41142	8.74357	0.441256	8.15033	18.4708
Gm16751	82	178	138	1	14.3409	19.7086	15.4694	0.441256	16.5063	37.4076
Pdgfrl	9	13	11		1.574	1.43939	1.23307	0	1.41549	#DIV/0!
Pdha1	51	84	80	2	8.91934	9.3007	8.96777	0.882511	9.0626	10.2691
Gm16845	4	6	3	2	0.699556	0.664335	0.336291	0.882511	0.566728	0.642176
Pdhx	162	283	268	7	28.332	31.3345	30.042	3.08879	29.9028	9.68109
Pdia3	47	137	115	2	8.21979	15.169	12.8912	0.882511	12.0933	13.7033
Gm17066	44	83	72	4	7.69512	9.18997	8.07099	1.76502	8.31869	4.71308
Pdia4	10	41	36	4	1.74889	4.53963	4.0355	1.76502	3.44134	1.94974
Pdia6	60	114	109	2	10.4933	12.6224	12.2186	0.882511	11.7781	13.3461
Gm17229	8	21	10	1	1.39911	2.32517	1.12097	0.441256	1.61509	3.6602
Pdk2	20	35	27	1	3.49778	3.87529	3.02662	0.441256	3.46656	7.85614
Gm17484	22	58	47	4	3.84756	6.42191	5.26856	1.76502	5.17934	2.93444
Pdlim5	79	142	142	3	13.8162	15.7226	15.9178	1.32377	15.1522	11.4463
Gm17494	52	126	116	5	9.09423	13.951	13.0033	2.20628	12.0162	5.44636
Pdlim7	65	173	190	4	11.3678	19.155	21.2984	1.76502	17.2737	9.7867
Gm17501	7	35	24	1	1.22422	3.87529	2.69033	0.441256	2.59661	5.8846
Pdp1	28	49	46		4.89689	5.42541	5.15647	0	5.15959	#DIV/0!
Gm17750	36	65	65	4	6.29601	7.19697	7.28631	1.76502	6.92643	3.92427
Pdpn	3	17	9	1	0.524667	1.88228	1.00887	0.441256	1.13861	2.58038
Pdpr	98	198	204	7	17.1391	21.9231	22.8678	3.08879	20.6433	6.68331
Pdrg1	66	154	161	1	11.5427	17.0513	18.0476	0.441256	15.5472	35.234
Pds5b	329	631	633	23	57.5385	69.8659	70.9575	10.1489	66.1206	6.51507
Pdss1	150	308	307	18	26.2334	34.1026	34.4138	7.9426	31.5832	3.97644
Pdss2	308	650	711	30	53.8658	71.9697	79.701	13.2377	68.5122	5.17555
Gm19519	1	7	2	1	0.174889	0.775058	0.224194	0.441256	0.39138	0.88697
Pdxdc1	105	205	202	5	18.3634	22.6981	22.6436	2.20628	21.235	9.62482
Gm19531	21	42	38	1	3.67267	4.65035	4.25969	0.441256	4.19424	9.50523
Pdxk	97	220	182	2	16.9642	24.359	20.4017	0.882511	20.575	23.3141
Pdxp	8	12	6		1.39911	1.32867	0.672583	0	1.13346	#DIV/0!
Pdzd11	4	10	9		0.699556	1.10723	1.00887	0	0.938552	#DIV/0!
Pdzd2	709	2928	2560	29	123.996	324.196	286.969	12.7964	245.054	19.1502
Gm1976	297	593	638	14	51.9421	65.6585	71.5179	6.17758	63.0395	10.2046
Pdzd7	21	29	24		3.67267	3.21095	2.69033	0	3.19132	#DIV/0!
Pdzd8	107	184	186	3	18.7131	20.373	20.8501	1.32377	19.9787	15.0923
Gm20008	8	8	11	2	1.39911	0.885781	1.23307	0.882511	1.17265	1.32877
Pdzrn3	629	2047	1887	25	110.005	226.649	211.527	11.0314	182.727	16.5643
Gm20033	31	42	38	3	5.42156	4.65035	4.25969	1.32377	4.7772	3.60879
Pdzrn4	481	1131	1090	17	84.1216	125.227	122.186	7.50135	110.512	14.7322
Pea15a	112	271	206	7	19.5876	30.0058	23.092	3.08879	24.2285	7.844
Pebp1	3	25	26		0.524667	2.76806	2.91452	0	2.06909	#DIV/0!
Pecam1	7	14	15	3	1.22422	1.55012	1.68146	1.32377	1.48527	1.122
Pef1	36	78	71	1	6.29601	8.63636	7.95889	0.441256	7.63042	17.2925
Peg10	12	22	27	3	2.09867	2.4359	3.02662	1.32377	2.5204	1.90396
Peli1	370	724	697	15	64.709	80.1631	78.1317	6.61883	74.3346	11.2308
Peli3	39	88	59	2	6.82067	9.74359	6.61373	0.882511	7.726	8.75456
Pelp1	49	120	90	7	8.56956	13.2867	10.0887	3.08879	10.6483	3.44741
Penk	6	10	19		1.04933	1.10723	2.12984	0	1.4288	#DIV/0!
Gm20507	10	28	22	1	1.74889	3.10023	2.46614	0.441256	2.43842	5.52609
Pepd	124	370	381	16	21.6862	40.9674	42.709	7.06009	35.1209	4.97456
Per3	14	32	24		2.44845	3.54312	2.69033	0	2.89397	#DIV/0!
Pes1	38	54	64	4	6.64578	5.97902	7.17421	1.76502	6.59967	3.73914
Pet100	17	26	30		2.97311	2.87879	3.36291	0	3.0716	#DIV/0!
Pex1	90	169	160	3	15.74	18.7121	17.9355	1.32377	17.4626	13.1916
Pex11a	3	1	4		0.524667	0.110723	0.448388	0	0.361259	#DIV/0!
Gm20646	102	184	149	1	17.8387	20.373	16.7025	0.441256	18.3047	41.4832
Pex12	1	6	6		0.174889	0.664335	0.672583	0	0.503936	#DIV/0!
Pex14	183	398	350	8	32.0047	44.0676	39.234	3.53005	38.4354	10.8881
Pex2	34	65	79	2	5.94623	7.19697	8.85567	0.882511	7.33296	8.30919
Pex26	17	59	35	2	2.97311	6.53263	3.9234	0.882511	4.47638	5.07232
Gm20707	11	15	27	2	1.92378	1.66084	3.02662	0.882511	2.20375	2.49713
Pex5	107	224	194	3	18.7131	24.8019	21.7468	1.32377	21.7539	16.4334
Gm20732	77	206	185	6	13.4665	22.8089	20.738	2.64753	19.0044	7.17816
Pex5l	936	2452	2468	37	163.696	271.492	276.656	16.3265	237.281	14.5335
Gm20754	925	1847	1841	30	161.772	204.505	206.371	13.2377	190.883	14.4197
Pex6	22	66	48		3.84756	7.30769	5.38066	0	5.51197	#DIV/0!
Pex7	134	198	189	8	23.4351	21.9231	21.1864	3.53005	22.1815	6.28364
Gm20939	1	4	6	1	0.174889	0.44289	0.672583	0.441256	0.430121	0.974765
Pfas	56	88	103	6	9.79379	9.74359	11.546	2.64753	10.3611	3.9135
Pfdn1	95	192	170	8	16.6145	21.2587	19.0565	3.53005	18.9766	5.37573
Gm2164	231	673	551	11	40.3994	74.5163	61.7655	4.85381	58.8937	12.1335
Pfdn2	28	64	47	2	4.89689	7.08624	5.26856	0.882511	5.75057	6.51614
Gm21811	5	18	15	1	0.874445	1.99301	1.68146	0.441256	1.5163	3.43634
Pfdn4	16	63	39	1	2.79823	6.97552	4.37179	0.441256	4.71518	10.6858
Pfdn5	9	24	21		1.574	2.65734	2.35404	0	2.19513	#DIV/0!
Pfdn6	1	7	6	1	0.174889	0.775058	0.672583	0.441256	0.540843	1.22569
Pfkfb2	25	43	55		4.37223	4.76107	6.16534	0	5.09955	#DIV/0!
Pfkfb4	94	243	245	2	16.4396	26.9056	27.4638	0.882511	23.603	26.7452
Pfkl	24	66	87		4.19734	7.30769	9.75245	0	7.08582	#DIV/0!
Gm21986	120	321	243	2	20.9867	35.5419	27.2396	0.882511	27.9227	31.6401
Pfn1	17	34	34	2	2.97311	3.76457	3.8113	0.882511	3.51633	3.98446
Pfn2	70	115	115	1	12.2422	12.7331	12.8912	0.441256	12.6222	28.6051
Gm2415	22	50	50	1	3.84756	5.53613	5.60485	0.441256	4.99618	11.3226
Pfn4	3	15	8		0.524667	1.66084	0.896777	0	1.02743	#DIV/0!
Pgam5	19	71	60	1	3.32289	7.8613	6.72583	0.441256	5.97001	13.5296
Pgap1	228	471	491	13	39.8747	52.1503	55.0397	5.73632	49.0216	8.54582
Gm26543	26	71	66	2	4.54712	7.8613	7.39841	0.882511	6.60228	7.48124
Pgbd1	14	19	31		2.44845	2.10373	3.47501	0	2.67573	#DIV/0!
Gm26549	47	108	124	2	8.21979	11.958	13.9	0.882511	11.3593	12.8715
Pgbd5	596	1639	1462	29	104.234	181.474	163.886	12.7964	149.865	11.7115
Gm26555	9	15	13	1	1.574	1.66084	1.45726	0.441256	1.56403	3.54451
Pgd	36	78	63	3	6.29601	8.63636	7.06212	1.32377	7.33149	5.53836
Pggt1b	140	230	237	9	24.4845	25.4662	26.567	3.9713	25.5059	6.42255
Pgls	10	35	28	1	1.74889	3.87529	3.13872	0.441256	2.92097	6.61967
Gm26621	9	14	17	1	1.574	1.55012	1.90565	0.441256	1.67659	3.79959
Pgm1	80	141	121	3	13.9911	15.6119	13.5637	1.32377	14.3889	10.8697
Gm26638	101	226	221	3	17.6638	25.0233	24.7735	1.32377	22.4869	16.987
Pgm2	43	87	81	2	7.52023	9.63286	9.07986	0.882511	8.74432	9.90845
Gm26652	29	67	57	1	5.07178	7.41841	6.38953	0.441256	6.29324	14.2621
Pgm2l1	119	326	291	4	20.8118	36.0956	32.6203	1.76502	29.8425	16.9077
Gm26660	77	179	158	3	13.4665	19.8193	17.7113	1.32377	16.999	12.8414
Pgm3	18	33	32	3	3.148	3.65384	3.58711	1.32377	3.46299	2.61601
Pgp	5	11	9	2	0.874445	1.21795	1.00887	0.882511	1.03376	1.17138
Pgr	63	110	113	1	11.018	12.1795	12.667	0.441256	11.9548	27.0927
Gm26901	60	132	159	4	10.4933	14.6154	17.8234	1.76502	14.3107	8.10795
Pgrmc2	42	100	80	2	7.34534	11.0723	8.96777	0.882511	9.12846	10.3437
Gm26935	94	160	143	4	16.4396	17.7156	16.0299	1.76502	16.7284	9.4777
Phactr1	5563	16222	14874	245	972.908	1796.14	1667.33	108.108	1478.79	13.6789
Gm2694	19	36	39	3	3.32289	3.98601	4.37179	1.32377	3.89356	2.94128
Phactr2	68	173	163	3	11.8925	19.155	18.2718	1.32377	16.4398	12.4189
Phactr3	1131	3171	2716	37	197.8	351.101	304.456	16.3265	284.452	17.4228
Phax	20	51	42	2	3.49778	5.64685	4.70808	0.882511	4.61757	5.23231
Gm27003	22	72	50	1	3.84756	7.97203	5.60485	0.441256	5.80815	13.1628
Phb2	20	24	21	3	3.49778	2.65734	2.35404	1.32377	2.83639	2.14266
Phc2	333	767	694	13	58.2381	84.9242	77.7954	5.73632	73.6526	12.8397
Phc3	354	693	652	14	61.9107	76.7307	73.0873	6.17758	70.5763	11.4246
Pheta1	13	25	26		2.27356	2.76806	2.91452	0	2.65205	#DIV/0!
Phf1	12	12	22		2.09867	1.32867	2.46614	0	1.96449	#DIV/0!
Phf10	28	91	76	6	4.89689	10.0758	8.51938	2.64753	7.83068	2.95772
Phf12	225	453	445	7	39.35	50.1573	49.8832	3.08879	46.4635	15.0426
Gm28039	397	899	869	19	69.431	99.5396	97.4124	8.38386	88.7943	10.5911
Phf14	881	1773	1727	38	154.077	196.311	193.592	16.7677	181.327	10.814
Phf23	14	17	17	1	2.44845	1.88228	1.90565	0.441256	2.07879	4.71109
Phf24	323	767	741	17	56.4892	84.9242	83.0639	7.50135	74.8258	9.97498
Gm28175	59	109	88	3	10.3185	12.0688	9.86454	1.32377	10.7506	8.12121
Phf5a	21	32	29		3.67267	3.54312	3.25082	0	3.48887	#DIV/0!
Gm2824	36	72	50	1	6.29601	7.97203	5.60485	0.441256	6.6243	15.0124
Phf6	111	216	214	1	19.4127	23.9161	23.9888	0.441256	22.4392	50.853
Phf7	9	12	13	1	1.574	1.32867	1.45726	0.441256	1.45331	3.29358
Phf8	182	375	342	9	31.8298	41.521	38.3372	3.9713	37.2293	9.37459
Phka1	40	74	86	6	6.99556	8.19347	9.64035	2.64753	8.27646	3.1261
Phka2	132	251	198	6	23.0854	27.7914	22.1952	2.64753	24.3573	9.2
Phkb	154	360	310	5	26.9329	39.8601	34.7501	2.20628	33.8477	15.3415
Phkg2	59	115	110	3	10.3185	12.7331	12.3307	1.32377	11.7941	8.90948
Phlda1	7	14	12		1.22422	1.55012	1.34517	0	1.37317	#DIV/0!
Phlda3	5	6	6	1	0.874445	0.664335	0.672583	0.441256	0.737121	1.67051
Phldb1	112	199	228	2	19.5876	22.0338	25.5581	0.882511	22.3932	25.3744
Gm28792	60	210	167	5	10.4933	23.2517	18.7202	2.20628	17.4884	7.92667
Phldb2	54	94	92	4	9.44401	10.4079	10.3129	1.76502	10.055	5.69679
Phlpp1	440	1031	970	24	76.9512	114.155	108.734	10.5901	99.9468	9.43772
Phlpp2	199	353	348	6	34.8029	39.0851	39.0098	2.64753	37.6326	14.2142
Phospho2	13	36	25	1	2.27356	3.98601	2.80243	0.441256	3.02067	6.84561
Gm28905	272	655	691	7	47.5698	72.5233	77.4591	3.08879	65.8507	21.3193
Phpt1	10	11	4		1.74889	1.21795	0.448388	0	1.13841	#DIV/0!
Gm2895	6	7	9	1	1.04933	0.775058	1.00887	0.441256	0.944422	2.14031
Phrf1	93	229	203	4	16.2647	25.3555	22.7557	1.76502	21.4586	12.1577
Phtf2	237	599	561	23	41.4487	66.3228	62.8865	10.1489	56.886	5.60515
Phyhip	50	164	127	2	8.74445	18.1585	14.2363	0.882511	13.7131	15.5387
Phykpl	27	74	59	1	4.72201	8.19347	6.61373	0.441256	6.50973	14.7528
Pi4k2a	69	164	154	4	12.0673	18.1585	17.263	1.76502	15.8296	8.9685
Pi4k2b	12	26	28	1	2.09867	2.87879	3.13872	0.441256	2.70539	6.13112
Pi4ka	818	1857	1680	27	143.059	205.612	188.323	11.9139	178.998	15.0243
Pi4kb	109	279	220	5	19.0629	30.8916	24.6614	2.20628	24.872	11.2733
Pianp	49	99	89	2	8.56956	10.9615	9.97664	0.882511	9.83591	11.1454
Pias1	268	601	554	11	46.8703	66.5443	62.1018	4.85381	58.5054	12.0535
Pias2	427	819	763	37	74.6776	90.6818	85.5301	16.3265	83.6298	5.12235
Gm29683	25	29	54	2	4.37223	3.21095	6.05324	0.882511	4.54547	5.15061
Pias3	6	13	16	1	1.04933	1.43939	1.79355	0.441256	1.42743	3.23492
Pias4	29	93	87	2	5.07178	10.2972	9.75245	0.882511	8.37381	9.48862
Pibf1	166	374	351	9	29.0316	41.4102	39.3461	3.9713	36.596	9.21511
Gm29724	28	48	48	8	4.89689	5.31468	5.38066	3.53005	5.19741	1.47234
Pick1	4	17	16		0.699556	1.88228	1.79355	0	1.45846	#DIV/0!
Pid1	782	1786	1681	31	136.763	197.751	188.435	13.6789	174.316	12.7434
Pidd1	2	7	5	1	0.349778	0.775058	0.560485	0.441256	0.561774	1.27313
Piezo2	26	48	42	2	4.54712	5.31468	4.70808	0.882511	4.85663	5.50319
Piga	6	10	15		1.04933	1.10723	1.68146	0	1.27934	#DIV/0!
Pigb	36	80	91	1	6.29601	8.85781	10.2008	0.441256	8.45155	19.1534
Gm30382	168	366	405	2	29.3814	40.5245	45.3993	0.882511	38.435	43.5519
Pigc	6	21	11		1.04933	2.32517	1.23307	0	1.53586	#DIV/0!
Gm30531	12	31	34	2	2.09867	3.4324	3.8113	0.882511	3.11412	3.52871
Pigf	36	89	100	1	6.29601	9.85431	11.2097	0.441256	9.12001	20.6683
Gm30541	5	2	3	1	0.874445	0.221445	0.336291	0.441256	0.477394	1.0819
Pigg	57	154	147	1	9.96868	17.0513	16.4783	0.441256	14.4994	32.8594
Pigh	8	20	21		1.39911	2.21445	2.35404	0	1.9892	#DIV/0!
Pigk	179	399	364	12	31.3051	44.1783	40.8033	5.29507	38.7623	7.32045
Pigl	27	61	73	5	4.72201	6.75408	8.18309	2.20628	6.55306	2.97019
Pigm	23	33	29	1	4.02245	3.65384	3.25082	0.441256	3.64237	8.25456
Gm31282	10	30	20	1	1.74889	3.32168	2.24194	0.441256	2.4375	5.52402
Gm31323	17	61	62	1	2.97311	6.75408	6.95002	0.441256	5.55907	12.5983
Pigp	26	47	44	2	4.54712	5.20396	4.93227	0.882511	4.89445	5.54605
Gm31333	16	51	54	1	2.79823	5.64685	6.05324	0.441256	4.83277	10.9523
Pigs	15	31	46	2	2.62334	3.4324	5.15647	0.882511	3.7374	4.23496
Gm31356	15	41	42	1	2.62334	4.53963	4.70808	0.441256	3.95701	8.96762
Pigt	41	73	48	1	7.17045	8.08275	5.38066	0.441256	6.87795	15.5872
Pigu	124	258	212	5	21.6862	28.5664	23.7646	2.20628	24.6724	11.1828
Pigv	8	20	19	3	1.39911	2.21445	2.12984	1.32377	1.91447	1.44623
Pigw	2	10	7	1	0.349778	1.10723	0.78468	0.441256	0.747228	1.69341
Pigx	18	43	41	1	3.148	4.76107	4.59598	0.441256	4.16835	9.44657
Pigz	4	8	6		0.699556	0.885781	0.672583	0	0.75264	#DIV/0!
Pih1d1	12	22	21	1	2.09867	2.4359	2.35404	0.441256	2.2962	5.20379
Gm31907	22	76	64	2	3.84756	8.41492	7.17421	0.882511	6.4789	7.34143
Pik3ap1	1	7	8		0.174889	0.775058	0.896777	0	0.615575	#DIV/0!
Gm32014	22	53	52	1	3.84756	5.8683	5.82905	0.441256	5.18163	11.7429
Pik3c2b	167	409	375	6	29.2065	45.2855	42.0364	2.64753	38.8428	14.6713
Gm32364	4	18	10	1	0.699556	1.99301	1.12097	0.441256	1.27118	2.88082
Pik3c3	112	223	199	5	19.5876	24.6911	22.3073	2.20628	22.1953	10.0601
Gm32442	104	212	179	5	18.1885	23.4732	20.0654	2.20628	20.5757	9.32597
Pik3cb	116	226	244	4	20.2871	25.0233	27.3517	1.76502	24.2207	13.7226
Pik3ip1	14	35	21	2	2.44845	3.87529	2.35404	0.882511	2.89259	3.27768
Pik3r1	277	550	549	14	48.4443	60.8974	61.5413	6.17758	56.961	9.2206
Pik3r2	42	98	77	2	7.34534	10.8508	8.63148	0.882511	8.94254	10.1331
Pik3r3	26	60	53	2	4.54712	6.64335	5.94115	0.882511	5.71054	6.47078
Gm32834	61	150	144	1	10.6682	16.6084	16.142	0.441256	14.4729	32.7993
Pim2	11	47	35	1	1.92378	5.20396	3.9234	0.441256	3.68371	8.34825
Pim3	5	13	7		0.874445	1.43939	0.78468	0	1.03284	#DIV/0!
Pin1	93	211	209	6	16.2647	23.3625	23.4283	2.64753	21.0185	7.93889
Pink1	31	62	76	2	5.42156	6.8648	8.51938	0.882511	6.93525	7.85854
Pinx1	94	243	236	8	16.4396	26.9056	26.4549	3.53005	23.2667	6.59105
Gm33228	445	1132	1192	24	77.8256	125.338	133.62	10.5901	112.261	10.6005
Pip4k2a	213	505	505	15	37.2514	55.9149	56.609	6.61883	49.9251	7.54288
Pip4k2c	35	81	65	3	6.12112	8.96853	7.28631	1.32377	7.45865	5.63442
Pip4p1	14	67	54	1	2.44845	7.41841	6.05324	0.441256	5.3067	12.0264
Gm3365	5	21	10	1	0.874445	2.32517	1.12097	0.441256	1.4402	3.26386
Pip4p2	165	348	318	4	28.8567	38.5315	35.6469	1.76502	34.345	19.4587
Pip5k1a	187	446	389	11	32.7043	49.3823	43.6058	4.85381	41.8974	8.63186
Gm34069	5	3	4	1	0.874445	0.332168	0.448388	0.441256	0.551667	1.25022
Pip5k1b	223	474	440	5	39.0003	52.4825	49.3227	2.20628	46.9352	21.2735
Pip5k1c	151	409	362	13	26.4083	45.2855	40.5791	5.73632	37.4243	6.52409
Pip5kl1	10	28	26	1	1.74889	3.10023	2.91452	0.441256	2.58788	5.86481
Gm34304	19	40	38	2	3.32289	4.4289	4.25969	0.882511	4.00383	4.53686
Gm34354	36	61	50	2	6.29601	6.75408	5.60485	0.882511	6.21831	7.04616
Pir	1	3	6	2	0.174889	0.332168	0.672583	0.882511	0.393213	0.445562
Gm34471	15	40	28	3	2.62334	4.4289	3.13872	1.32377	3.39699	2.56615
Pisd	4	12	14		0.699556	1.32867	1.56936	0	1.1992	#DIV/0!
Pithd1	23	54	49	4	4.02245	5.97902	5.49276	1.76502	5.16474	2.92616
Pitpnb	204	500	428	12	35.6774	55.3613	47.9776	5.29507	46.3387	8.7513
Pitpnc1	443	1109	977	70	77.4759	122.791	109.519	30.8879	103.262	3.34312
Pitpnm1	62	143	120	1	10.8431	15.8333	13.4517	0.441256	13.376	30.3136
Pja1	19	35	21		3.32289	3.87529	2.35404	0	3.18407	#DIV/0!
Pkd2	146	301	318	11	25.5338	33.3275	35.6469	4.85381	31.5027	6.49031
Pkdcc	30	67	68	2	5.24667	7.41841	7.6226	0.882511	6.76256	7.66286
Pkhd1	23	21	21	7	4.02245	2.32517	2.35404	3.08879	2.90055	0.939058
Pkhd1l1	1	4	5	1	0.174889	0.44289	0.560485	0.441256	0.392755	0.890085
Pkia	328	650	581	10	57.3636	71.9697	65.1284	4.41256	64.8206	14.69
Pkig	214	474	433	8	37.4263	52.4825	48.538	3.53005	46.1489	13.0732
Gm36251	85	130	119	1	14.8656	14.3939	13.3396	0.441256	14.1997	32.1802
Pkmyt1	1	3	4		0.174889	0.332168	0.448388	0	0.318482	#DIV/0!
Pkn2	182	373	380	13	31.8298	41.2995	42.5969	5.73632	38.5754	6.72476
Pknox1	52	134	127	2	9.09423	14.8368	14.2363	0.882511	12.7225	14.4162
Pla1a	3	2	5		0.524667	0.221445	0.560485	0	0.435533	#DIV/0!
Pla2g12a	27	57	50	1	4.72201	6.31119	5.60485	0.441256	5.54602	12.5687
Pla2g15	31	87	65	4	5.42156	9.63286	7.28631	1.76502	7.44691	4.21916
Gm36858	7	10	9	1	1.22422	1.10723	1.00887	0.441256	1.11344	2.52335
Pla2g4e	116	228	248	3	20.2871	25.2447	27.8001	1.32377	24.444	18.4655
Gm3693	15	41	31	1	2.62334	4.53963	3.47501	0.441256	3.54599	8.03614
Pla2g6	39	70	71	2	6.82067	7.75058	7.95889	0.882511	7.51005	8.50986
Plagl1	39	113	121	2	6.82067	12.5117	13.5637	0.882511	10.9654	12.4252
Plagl2	22	53	59	2	3.84756	5.8683	6.61373	0.882511	5.44319	6.16785
Plat	47	116	102	4	8.21979	12.8438	11.4339	1.76502	10.8325	6.13732
Platr25	46	60	88	5	8.0449	6.64335	9.86454	2.20628	8.18427	3.70953
Plb1	4	8	10	2	0.699556	0.885781	1.12097	0.882511	0.902103	1.0222
Plcb1	4217	9476	8298	148	737.507	1049.21	930.182	65.3058	905.632	13.8676
Plcb4	414	867	782	48	72.4041	95.9965	87.6599	21.1803	85.3535	4.02986
Plcd1	12	19	18		2.09867	2.10373	2.01775	0	2.07338	#DIV/0!
Plcd3	7	10	10		1.22422	1.10723	1.12097	0	1.15081	#DIV/0!
Plcd4	7	18	13		1.22422	1.99301	1.45726	0	1.55816	#DIV/0!
Plcg2	7	11	18	1	1.22422	1.21795	2.01775	0.441256	1.48664	3.36911
Plch1	113	162	148	4	19.7625	17.9371	16.5904	1.76502	18.0966	10.2529
Plcl1	598	1663	1617	29	104.584	184.132	181.261	12.7964	156.659	12.2424
Plcl2	579	1575	1382	21	101.261	174.388	154.918	9.26637	143.522	15.4885
Plcxd2	56	103	89	1	9.79379	11.4044	9.97664	0.441256	10.3916	23.5501
Plcxd3	325	623	535	14	56.8389	68.9802	59.9719	6.17758	61.9304	10.025
Pld2	10	18	29		1.74889	1.99301	3.25082	0	2.3309	#DIV/0!
Pld5	212	493	381	7	37.0765	54.5862	42.709	3.08879	44.7906	14.501
Plek	40	100	86		6.99556	11.0723	9.64035	0	9.23606	#DIV/0!
Plekha3	69	108	107	1	12.0673	11.958	11.9944	0.441256	12.0066	27.2101
Plekha4	6	13	11		1.04933	1.43939	1.23307	0	1.2406	#DIV/0!
Plekha6	491	1130	1057	20	85.8705	125.117	118.487	8.82511	109.825	12.4446
Plekha7	120	272	240	32	20.9867	30.1165	26.9033	14.1202	26.0022	1.84149
Plekhb2	121	241	247	3	21.1616	26.6841	27.688	1.32377	25.1779	19.0199
Plekhf1	1	2	5	1	0.174889	0.221445	0.560485	0.441256	0.31894	0.722801
Plekhf2	10	24	23	2	1.74889	2.65734	2.57823	0.882511	2.32816	2.6381
Plekhg1	141	271	245	8	24.6594	30.0058	27.4638	3.53005	27.3763	7.75523
Plekhg2	11	22	16		1.92378	2.4359	1.79355	0	2.05108	#DIV/0!
Plekhg4	6	17	33		1.04933	1.88228	3.6992	0	2.21027	#DIV/0!
Plekhg5	69	233	176		12.0673	25.7984	19.7291	0	19.1983	#DIV/0!
Plekhh1	12	28	21	3	2.09867	3.10023	2.35404	1.32377	2.51765	1.90188
Plekhh2	79	184	150	2	13.8162	20.373	16.8146	0.882511	17.0013	19.2646
Plekhh3	7	15	13		1.22422	1.66084	1.45726	0	1.44744	#DIV/0!
Plekhm1	91	191	198	5	15.9149	21.148	22.1952	2.20628	19.7527	8.95296
Plekho1	29	82	73	1	5.07178	9.07925	8.18309	0.441256	7.44471	16.8716
Plekho2	3	11	9		0.524667	1.21795	1.00887	0	0.917163	#DIV/0!
Plk1	3	5	10	1	0.524667	0.553613	1.12097	0.441256	0.733084	1.66136
Plk4	8	10	11	1	1.39911	1.10723	1.23307	0.441256	1.24647	2.82482
Plod1	4	7	15		0.699556	0.775058	1.68146	0	1.05202	#DIV/0!
Plod2	38	92	81	3	6.64578	10.1865	9.07986	1.32377	8.63738	6.52485
Plp1	3	21	31	1	0.524667	2.32517	3.47501	0.441256	2.10828	4.77792
Plpbp	70	130	104	3	12.2422	14.3939	11.6581	1.32377	12.7648	9.64275
Plpp1	101	208	194	5	17.6638	23.0303	21.7468	2.20628	20.8136	9.43383
Plpp3	66	182	138	10	11.5427	20.1515	15.4694	4.41256	15.7212	3.56283
Plpp4	52	98	101	4	9.09423	10.8508	11.3218	1.76502	10.4223	5.9049
Plpp5	17	56	47	1	2.97311	6.20046	5.26856	0.441256	4.81405	10.9099
Plpp6	8	24	19	1	1.39911	2.65734	2.12984	0.441256	2.0621	4.67325
Plpp7	30	95	73	1	5.24667	10.5186	8.18309	0.441256	7.9828	18.0911
Plppr1	812	1985	1780	25	142.01	219.784	199.533	11.0314	187.109	16.9615
Plppr5	583	1141	1057	12	101.96	126.334	118.487	5.29507	115.594	21.8305
Plrg1	29	45	47	1	5.07178	4.98252	5.26856	0.441256	5.10762	11.5752
Pls3	97	172	177	6	16.9642	19.0443	19.8412	2.64753	18.6166	7.03166
Plscr2	5	4	1		0.874445	0.44289	0.112097	0	0.476478	#DIV/0!
Pltp	7	24	22	2	1.22422	2.65734	2.46614	0.882511	2.1159	2.39759
Plxna1	175	492	463	17	30.6056	54.4755	51.901	7.50135	45.6607	6.087
Plxna2	1611	3567	3200	54	281.746	394.947	358.711	23.8278	345.135	14.4845
Plxna3	42	123	111	16	7.34534	13.6189	12.4428	7.06009	11.1357	1.57727
Plxnb1	24	63	71	2	4.19734	6.97552	7.95889	0.882511	6.37725	7.22625
Plxnb2	57	154	134	7	9.96868	17.0513	15.021	3.08879	14.0137	4.53694
Plxnc1	350	820	886	17	61.2112	90.7925	99.318	7.50135	83.7739	11.1678
Pm20d1	2	6	4		0.349778	0.664335	0.448388	0	0.487501	#DIV/0!
Pm20d2	21	35	27	1	3.67267	3.87529	3.02662	0.441256	3.52486	7.98825
Pmepa1	161	470	428	28	28.1571	52.0396	47.9776	12.3552	42.7248	3.45805
Pmf1	7	22	16	6	1.22422	2.4359	1.79355	2.64753	1.81789	0.686636
Pml	14	14	29	18	2.44845	1.55012	3.25082	7.9426	2.41646	0.30424
Pmm2	105	161	159	7	18.3634	17.8263	17.8234	3.08879	18.0044	5.82894
Pmpca	31	46	58	2	5.42156	5.09324	6.50163	0.882511	5.67214	6.42728
Pmpcb	32	84	100	1	5.59645	9.3007	11.2097	0.441256	8.70229	19.7216
Pms1	37	65	76		6.4709	7.19697	8.51938	0	7.39575	#DIV/0!
Pms2	38	66	69	1	6.64578	7.30769	7.7347	0.441256	7.22939	16.3837
Pnkd	171	441	364	10	29.906	48.8287	40.8033	4.41256	39.846	9.03014
Pnkp	26	70	80	2	4.54712	7.75058	8.96777	0.882511	7.08849	8.03218
Pnma2	77	125	128	2	13.4665	13.8403	14.3484	0.882511	13.8851	15.7336
Pnma3	22	49	41		3.84756	5.42541	4.59598	0	4.62298	#DIV/0!
Pnmal1	19	24	26		3.32289	2.65734	2.91452	0	2.96492	#DIV/0!
Pno1	12	23	31	1	2.09867	2.54662	3.47501	0.441256	2.70677	6.13424
Pnoc	50	95	67	1	8.74445	10.5186	7.51051	0.441256	8.92453	20.2253
Pnpla2	6	13	9		1.04933	1.43939	1.00887	0	1.16587	#DIV/0!
Pnpla3	27	74	48		4.72201	8.19347	5.38066	0	6.09871	#DIV/0!
Pnpla6	44	146	97	2	7.69512	16.1655	10.8734	0.882511	11.578	13.1194
Pnpla8	179	329	322	6	31.3051	36.4277	36.0953	2.64753	34.6094	13.0723
Pnrc1	13	39	30	2	2.27356	4.31818	3.36291	0.882511	3.31822	3.75997
Pnrc2	4	12	7	1	0.699556	1.32867	0.78468	0.441256	0.937636	2.12493
Poc5	49	105	120	3	8.56956	11.6259	13.4517	1.32377	11.2157	8.47256
Podn	85	156	154	4	14.8656	17.2727	17.263	1.76502	16.4671	9.32967
Podxl	22	51	61	1	3.84756	5.64685	6.83792	0.441256	5.44411	12.3378
Podxl2	124	249	202	4	21.6862	27.5699	22.6436	1.76502	23.9666	13.5786
Pofut1	82	149	186	8	14.3409	16.4977	20.8501	3.53005	17.2295	4.88083
Pofut2	11	46	29		1.92378	5.09324	3.25082	0	3.42261	#DIV/0!
Pogk	43	70	68	2	7.52023	7.75058	7.6226	0.882511	7.63114	8.64707
Poglut1	69	154	140	7	12.0673	17.0513	15.6936	3.08879	14.9374	4.83601
Poglut2	6	16	16	1	1.04933	1.77156	1.79355	0.441256	1.53815	3.48585
Pola2	6	29	22	6	1.04933	3.21095	2.46614	2.64753	2.24214	0.846879
Polb	240	538	536	12	41.9734	59.5687	60.084	5.29507	53.8754	10.1746
Pold2	2	7	6		0.349778	0.775058	0.672583	0	0.59914	#DIV/0!
Pold3	74	133	125	8	12.9418	14.7261	14.0121	3.53005	13.8933	3.93574
Poldip2	40	84	83	2	6.99556	9.3007	9.30406	0.882511	8.53344	9.6695
Poldip3	77	189	163	7	13.4665	20.9266	18.2718	3.08879	17.555	5.68344
Pole2	1	8	15	1	0.174889	0.885781	1.68146	0.441256	0.914042	2.07146
Polg	92	198	143	3	16.0898	21.9231	16.0299	1.32377	18.0142	13.6083
Polg2	11	18	19	1	1.92378	1.99301	2.12984	0.441256	2.01554	4.56775
Poli	9	31	30	2	1.574	3.4324	3.36291	0.882511	2.78977	3.16117
Polk	26	42	49	6	4.54712	4.65035	5.49276	2.64753	4.89674	1.84955
Polq	20	44	48	6	3.49778	4.87179	5.38066	2.64753	4.58341	1.7312
Polr1a	78	253	208	4	13.6413	28.0128	23.3162	1.76502	21.6568	12.27
Polr1b	34	70	41	4	5.94623	7.75058	4.59598	1.76502	6.0976	3.45468
Polr1c	7	15	15	1	1.22422	1.66084	1.68146	0.441256	1.52217	3.44964
Polr1d	35	72	78	9	6.12112	7.97203	8.74357	3.9713	7.61224	1.91681
Polr2a	49	99	84	4	8.56956	10.9615	9.41616	1.76502	9.64909	5.46683
Polr2b	56	129	80	6	9.79379	14.2832	8.96777	2.64753	11.0149	4.16045
Polr2c	20	38	41	1	3.49778	4.20746	4.59598	0.441256	4.10041	9.29259
Polr2e	1	12	11		0.174889	1.32867	1.23307	0	0.912209	#DIV/0!
Polr2f	9	35	41	5	1.574	3.87529	4.59598	2.20628	3.34842	1.51768
Polr2g	13	37	26	2	2.27356	4.09674	2.91452	0.882511	3.09494	3.50697
Polr2k	2	8	9		0.349778	0.885781	1.00887	0	0.748144	#DIV/0!
Polr3a	61	124	135	6	10.6682	13.7296	15.1331	2.64753	13.177	4.97708
Polr3c	33	56	50	1	5.77134	6.20046	5.60485	0.441256	5.85889	13.2778
Polr3e	124	233	211	10	21.6862	25.7984	23.6525	4.41256	23.7124	5.37384
Polr3f	35	70	76	1	6.12112	7.75058	8.51938	0.441256	7.46369	16.9147
Polr3gl	58	120	100		10.1436	13.2867	11.2097	0	11.5467	#DIV/0!
Polr3h	83	190	168	7	14.5158	21.0373	18.8323	3.08879	18.1285	5.86912
Polr3k	19	55	44	2	3.32289	6.08974	4.93227	0.882511	4.78164	5.41821
Pomgnt1	35	72	75	4	6.12112	7.97203	8.40728	1.76502	7.50014	4.24932
Pomp	49	77	67	3	8.56956	8.52564	7.51051	1.32377	8.2019	6.19588
Pomt1	26	68	63	1	4.54712	7.52913	7.06212	0.441256	6.37946	14.4575
Pomt2	108	196	195	3	18.888	21.7016	21.8589	1.32377	20.8162	15.725
Pop1	65	166	123	4	11.3678	18.3799	13.7879	1.76502	14.5119	8.22193
Pop4	23	38	22		4.02245	4.20746	2.46614	0	3.56535	#DIV/0!
Pop5	2	12	10	1	0.349778	1.32867	1.12097	0.441256	0.93314	2.11474
Popdc3	7	13	16	1	1.22422	1.43939	1.79355	0.441256	1.48572	3.36704
Por	107	247	229	3	18.7131	27.3485	25.6702	1.32377	23.9106	18.0626
Postn	19	31	30		3.32289	3.4324	3.36291	0	3.37273	#DIV/0!
Pot1a	46	91	65	2	8.0449	10.0758	7.28631	0.882511	8.46899	9.59646
Potegl	10	19	28		1.74889	2.10373	3.13872	0	2.33045	#DIV/0!
Pou2f1	321	730	633	28	56.1394	80.8275	70.9575	12.3552	69.3081	5.60965
Pou2f2	105	299	285		18.3634	33.106	31.9477	0	27.8057	#DIV/0!
Pou3f2	10	38	24	2	1.74889	4.20746	2.69033	0.882511	2.88223	3.26594
Pou3f3	41	77	66		7.17045	8.52564	7.39841	0	7.69817	#DIV/0!
Pou3f4	4	4	3		0.699556	0.44289	0.336291	0	0.492913	#DIV/0!
Pou6f1	98	177	160	3	17.1391	19.5979	17.9355	1.32377	18.2242	13.7669
Ppa1	36	78	104	3	6.29601	8.63636	11.6581	1.32377	8.86349	6.69566
Ppa2	79	167	149	2	13.8162	18.4907	16.7025	0.882511	16.3365	18.5113
Pparg	57	117	100	2	9.96868	12.9545	11.2097	0.882511	11.3776	12.8923
Ppargc1a	237	489	393	6	41.4487	54.1433	44.0542	2.64753	46.5487	17.5819
Ppargc1b	326	923	727	17	57.0138	102.197	81.4946	7.50135	80.2351	10.6961
Ppcdc	140	304	266	6	24.4845	33.6597	29.8178	2.64753	29.3207	11.0747
Ppdpf	4	7	6		0.699556	0.775058	0.672583	0	0.715732	#DIV/0!
Ppef1	10	14	12		1.74889	1.55012	1.34517	0	1.54806	#DIV/0!
Ppfia2	2560	5467	5110	76	447.716	605.32	572.816	33.5354	541.951	16.1605
Ppfia3	112	277	207	2	19.5876	30.6702	23.2041	0.882511	24.4873	27.7473
Ppfibp1	265	423	402	13	46.3456	46.8356	45.063	5.73632	46.0814	8.03327
Pphln1	101	233	214	5	17.6638	25.7984	23.9888	2.20628	22.4836	10.1908
Ppib	128	256	224	5	22.3858	28.345	25.1097	2.20628	25.2802	11.4583
Ppid	58	115	140	5	10.1436	12.7331	15.6936	2.20628	12.8568	5.82735
Ppie	15	28	20		2.62334	3.10023	2.24194	0	2.65517	#DIV/0!
Ppif	35	70	58	1	6.12112	7.75058	6.50163	0.441256	6.79111	15.3904
Ppil3	30	25	40	3	5.24667	2.76806	4.48388	1.32377	4.16621	3.14724
Ppil4	89	150	159	7	15.5651	16.6084	17.8234	3.08879	16.6657	5.39553
Ppil6	57	134	97	1	9.96868	14.8368	10.8734	0.441256	11.893	26.9526
Ppm1b	251	499	468	16	43.8972	55.2506	52.4614	7.06009	50.5364	7.15804
Ppm1d	49	115	118	4	8.56956	12.7331	13.2275	1.76502	11.51	6.52119
Ppm1e	1122	2438	2300	36	196.226	269.942	257.823	15.8852	241.33	15.1921
Ppm1f	190	373	311	13	33.2289	41.2995	34.8622	5.73632	36.4635	6.35661
Ppm1g	52	76	56	1	9.09423	8.41492	6.27744	0.441256	7.92886	17.9689
Ppm1h	925	2255	2043	24	161.772	249.679	229.014	10.5901	213.489	20.1592
Ppm1k	43	83	72	3	7.52023	9.18997	8.07099	1.32377	8.2604	6.24007
Ppm1l	1511	2700	2320	61	264.257	298.951	260.065	26.9166	274.425	10.1954
Ppme1	218	426	421	8	38.1258	47.1678	47.1929	3.53005	44.1622	12.5104
Ppox	10	20	14	1	1.74889	2.21445	1.56936	0.441256	1.84423	4.17951
Ppp1cb	205	419	421	11	35.8523	46.3928	47.1929	4.85381	43.146	8.88909
Ppp1cc	109	209	210	4	19.0629	23.141	23.5404	1.76502	21.9148	12.4161
Ppp1r12b	879	1823	1652	35	153.727	201.847	185.184	15.4439	180.253	11.6714
Ppp1r13l	5	22	17		0.874445	2.4359	1.90565	0	1.73866	#DIV/0!
Ppp1r14b	3	10	10	1	0.524667	1.10723	1.12097	0.441256	0.917621	2.07957
Ppp1r14c	396	1020	857	10	69.2561	112.937	96.0672	4.41256	92.7534	21.0203
Ppp1r15a	5	2	2		0.874445	0.221445	0.224194	0	0.440028	#DIV/0!
Ppp1r15b	22	24	35	2	3.84756	2.65734	3.9234	0.882511	3.4761	3.93887
Ppp1r16a	38	92	79	4	6.64578	10.1865	8.85567	1.76502	8.56264	4.85129
Ppp1r16b	266	631	636	9	46.5205	69.8659	71.2938	3.9713	62.5601	15.753
Ppp1r18	4	6	6	2	0.699556	0.664335	0.672583	0.882511	0.678825	0.769197
Ppp1r1a	95	242	208	4	16.6145	26.7949	23.3162	1.76502	22.2418	12.6014
Ppp1r2	136	263	260	7	23.7849	29.12	29.1452	3.08879	27.3501	8.85462
Ppp1r21	210	492	463	14	36.7267	54.4755	51.901	6.17758	47.7011	7.72164
Ppp1r26	9	19	14	2	1.574	2.10373	1.56936	0.882511	1.74903	1.98188
Ppp1r37	82	307	260	5	14.3409	33.9918	29.1452	2.20628	25.826	11.7057
Ppp1r3c	1	2	3		0.174889	0.221445	0.336291	0	0.244208	#DIV/0!
Ppp1r3d	4	9	10	1	0.699556	0.996503	1.12097	0.441256	0.93901	2.12804
Ppp1r3e	11	20	22	1	1.92378	2.21445	2.46614	0.441256	2.20146	4.98907
Ppp1r42	4	2	9	1	0.699556	0.221445	1.00887	0.441256	0.643292	1.45787
Ppp1r7	77	226	203	5	13.4665	25.0233	22.7557	2.20628	20.4152	9.25321
Ppp1r8	47	129	119	8	8.21979	14.2832	13.3396	3.53005	11.9475	3.38452
Ppp2cb	38	120	80	4	6.64578	13.2867	8.96777	1.76502	9.63342	5.45796
Ppp2r1a	122	219	222	6	21.3365	24.2482	24.8856	2.64753	23.4901	8.87244
Ppp2r1b	34	77	63	3	5.94623	8.52564	7.06212	1.32377	7.17799	5.4224
Ppp2r2a	366	830	740	26	64.0094	91.8997	82.9518	11.4726	79.6203	6.94001
Ppp2r2b	2165	5465	5017	76	378.635	605.099	562.391	33.5354	515.375	15.3681
Ppp2r2c	1057	3034	2530	40	184.858	335.932	283.606	17.6502	268.132	15.1914
Ppp2r2d	150	317	283	14	26.2334	35.0991	31.7235	6.17758	31.0186	5.02116
Ppp2r3a	128	216	204	7	22.3858	23.9161	22.8678	3.08879	23.0566	7.46459
Ppp2r3c	20	58	56		3.49778	6.42191	6.27744	0	5.39904	#DIV/0!
Ppp2r3d	13	36	40		2.27356	3.98601	4.48388	0	3.58115	#DIV/0!
Ppp2r5b	36	75	55		6.29601	8.30419	6.16534	0	6.92185	#DIV/0!
Ppp2r5c	481	1118	976	26	84.1216	123.788	109.407	11.4726	105.772	9.2195
Ppp2r5d	61	117	111	2	10.6682	12.9545	12.4428	0.882511	12.0219	13.6223
Ppp2r5e	629	1500	1363	41	110.005	166.084	152.788	18.0915	142.959	7.90201
Ppp3cc	159	397	377	9	27.8074	43.9569	42.2606	3.9713	38.0083	9.57074
Ppp3r1	204	465	452	10	35.6774	51.486	50.6679	4.41256	45.9438	10.412
Ppp4c	14	49	33	2	2.44845	5.42541	3.6992	0.882511	3.85769	4.37126
Ppp4r2	127	268	279	14	22.2109	29.6736	31.2751	6.17758	27.7199	4.48718
Ppp4r3b	172	311	312	3	30.0809	34.4347	34.9743	1.32377	33.1633	25.0522
Ppp4r4	112	231	238	2	19.5876	25.5769	26.6791	0.882511	23.9479	27.136
Ppp6c	74	151	165	2	12.9418	16.7191	18.496	0.882511	16.0523	18.1894
Ppp6r1	117	252	215	3	20.462	27.9021	24.1009	1.32377	24.155	18.2472
Ppp6r3	428	963	910	23	74.8525	106.626	102.008	10.1489	94.4956	9.31094
Pprc1	38	92	83	4	6.64578	10.1865	9.30406	1.76502	8.71211	4.93597
Ppt1	92	221	193		16.0898	24.4697	21.6347	0	20.7314	#DIV/0!
Ppt2	5	16	16		0.874445	1.77156	1.79355	0	1.47985	#DIV/0!
Pptc7	114	290	255	6	19.9374	32.1095	28.5848	2.64753	26.8772	10.1518
Ppwd1	33	69	81	1	5.77134	7.63986	9.07986	0.441256	7.49702	16.9902
Pqbp1	4	7	8		0.699556	0.775058	0.896777	0	0.790464	#DIV/0!
Pqlc2	39	97	70	1	6.82067	10.7401	7.8468	0.441256	8.46919	19.1934
Pradc1	11	29	30	1	1.92378	3.21095	3.36291	0.441256	2.83255	6.41929
Prag1	30	51	52	3	5.24667	5.64685	5.82905	1.32377	5.57419	4.21086
Prcp	22	45	65	3	3.84756	4.98252	7.28631	1.32377	5.37213	4.05821
Prdm10	226	382	386	9	39.5249	42.296	43.2695	3.9713	41.6968	10.4995
Prdm11	174	369	328	2	30.4307	40.8566	36.7678	0.882511	36.0184	40.8135
Prdm15	129	324	299	4	22.5607	35.8741	33.517	1.76502	30.6506	17.3656
Prdm2	286	615	599	15	50.0183	68.0944	67.1462	6.61883	61.7529	9.32988
Prdm8	27	67	55	4	4.72201	7.41841	6.16534	1.76502	6.10192	3.45713
Prdm9	13	11	13		2.27356	1.21795	1.45726	0	1.64959	#DIV/0!
Prdx1	25	50	40	6	4.37223	5.53613	4.48388	2.64753	4.79741	1.81203
Prdx2	23	37	37		4.02245	4.09674	4.14759	0	4.08893	#DIV/0!
Prdx3	13	31	45	1	2.27356	3.4324	5.04437	0.441256	3.58344	8.12101
Prdx4	3	3	6		0.524667	0.332168	0.672583	0	0.509806	#DIV/0!
Prdx5	7	11	23		1.22422	1.21795	2.57823	0	1.67347	#DIV/0!
Prdx6	31	74	69	1	5.42156	8.19347	7.7347	0.441256	7.11658	16.128
Preb	29	40	37	1	5.07178	4.4289	4.14759	0.441256	4.54943	10.3102
Prelid3a	98	237	236	5	17.1391	26.2412	26.4549	2.20628	23.2784	10.551
Prep	89	217	210	6	15.5651	24.0268	23.5404	2.64753	21.0441	7.94857
Prepl	309	491	521	10	54.0407	54.3648	58.4026	4.41256	55.6027	12.601
Prex1	325	1214	1093	18	56.8389	134.417	122.522	7.9426	104.593	13.1686
Prex2	76	129	134	13	13.2916	14.2832	15.021	5.73632	14.1986	2.47521
Prickle1	287	547	512	7	50.1932	60.5652	57.3937	3.08879	56.0507	18.1465
Prkaa1	56	151	137	1	9.79379	16.7191	15.3573	0.441256	13.9567	31.6296
Prkab1	17	30	32		2.97311	3.32168	3.58711	0	3.29397	#DIV/0!
Prkab2	83	197	202	3	14.5158	21.8123	22.6436	1.32377	19.6573	14.8495
Prkaca	153	304	255	1	26.758	33.6597	28.5848	0.441256	29.6675	67.2342
Prkacb	318	648	650	17	55.6147	71.7482	72.8631	7.50135	66.742	8.89734
Prkag1	39	120	90	8	6.82067	13.2867	10.0887	3.53005	10.0654	2.85134
Prkag2	265	701	709	13	46.3456	77.6165	79.4768	5.73632	67.813	11.8217
Prkar1a	193	348	341	8	33.7536	38.5315	38.2251	3.53005	36.8367	10.4352
Prkar1b	530	1297	1240	13	92.6912	143.607	139	5.73632	125.1	21.8083
Prkar2a	125	307	255	8	21.8611	33.9918	28.5848	3.53005	28.1459	7.97324
Prkar2b	449	1153	1093	19	78.5252	127.663	122.522	8.38386	109.57	13.0692
Prkcb	1420	4097	3600	48	248.342	453.63	403.55	21.1803	368.507	17.3986
Prkce	2739	7541	6632	102	479.021	834.959	743.428	45.0081	685.803	15.2373
Prkcg	248	643	621	11	43.3725	71.1946	69.6123	4.85381	61.3931	12.6484
Prkch	45	131	150	1	7.87001	14.5047	16.8146	0.441256	13.0631	29.6043
Prkci	110	284	267	20	19.2378	31.4452	29.9299	8.82511	26.871	3.04483
Prkcsh	36	114	96	5	6.29601	12.6224	10.7613	2.20628	9.89323	4.48413
Prkcz	469	1205	1030	14	82.023	133.421	115.46	6.17758	110.301	17.8551
Prkd1	153	269	250	7	26.758	29.7844	28.0243	3.08879	28.1889	9.12619
Prkd2	27	83	82	1	4.72201	9.18997	9.19196	0.441256	7.70131	17.4532
Prkd3	11	12	17	3	1.92378	1.32867	1.90565	1.32377	1.71937	1.29884
Prkg1	1569	3955	3958	49	274.401	437.908	443.68	21.6215	385.33	17.8216
Prkg2	38	121	112		6.64578	13.3974	12.5549	0	10.866	#DIV/0!
Prkn	1581	3301	2983	40	276.5	365.495	334.386	17.6502	325.46	18.4394
Prkrip1	75	151	127	9	13.1167	16.7191	14.2363	3.9713	14.6907	3.69922
Prkx	64	116	125	2	11.1929	12.8438	14.0121	0.882511	12.683	14.3714
Prmt1	29	61	62	4	5.07178	6.75408	6.95002	1.76502	6.25863	3.54592
Prmt2	83	160	157	4	14.5158	17.7156	17.5992	1.76502	16.6102	9.41077
Prmt3	181	353	337	8	31.6549	39.0851	37.7767	3.53005	36.1722	10.247
Prmt5	19	39	33		3.32289	4.31818	3.6992	0	3.78009	#DIV/0!
Prmt7	85	194	170	7	14.8656	21.4802	19.0565	3.08879	18.4674	5.97885
Prmt8	446	1338	1295	16	78.0005	148.147	145.166	7.06009	123.771	17.5311
Prnp	30	51	50	2	5.24667	5.64685	5.60485	0.882511	5.49946	6.2316
Prob1	2	12	10		0.349778	1.32867	1.12097	0	0.93314	#DIV/0!
Prorp	47	86	83	8	8.21979	9.52214	9.30406	3.53005	9.01533	2.55388
Proser1	43	91	64	1	7.52023	10.0758	7.17421	0.441256	8.25673	18.7119
Proser3	8	6	11	1	1.39911	0.664335	1.23307	0.441256	1.09884	2.49025
Prox1	61	101	94	1	10.6682	11.183	10.5371	0.441256	10.7961	24.4668
Prpf19	65	119	111	2	11.3678	13.176	12.4428	0.882511	12.3289	13.9702
Prpf3	36	81	94	1	6.29601	8.96853	10.5371	0.441256	8.60055	19.4911
Prpf31	14	49	34	3	2.44845	5.42541	3.8113	1.32377	3.89505	2.9424
Prpf38a	43	84	56		7.52023	9.3007	6.27744	0	7.69945	#DIV/0!
Prpf4b	91	195	230	14	15.9149	21.5909	25.7823	6.17758	21.096	3.41494
Prpf6	124	230	215	4	21.6862	25.4662	24.1009	1.76502	23.7511	13.4565
Prps1	21	24	34		3.67267	2.65734	3.8113	0	3.38044	#DIV/0!
Prps2	10	26	20	2	1.74889	2.87879	2.24194	0.882511	2.28987	2.59472
Prpsap1	71	142	124	6	12.4171	15.7226	13.9	2.64753	14.0133	5.29295
Prpsap2	71	138	162	3	12.4171	15.2797	18.1597	1.32377	15.2855	11.547
Prr14l	141	290	276	6	24.6594	32.1095	30.9388	2.64753	29.2359	11.0427
Prr16	510	986	1029	17	89.1934	109.172	115.348	7.50135	104.571	13.9403
Prr3	43	80	81		7.52023	8.85781	9.07986	0	8.48597	#DIV/0!
Prr7	76	217	177	4	13.2916	24.0268	19.8412	1.76502	19.0532	10.7949
Prrc1	60	85	104	1	10.4933	9.41142	11.6581	0.441256	10.521	23.8432
Prrg2	2	16	2	1	0.349778	1.77156	0.224194	0.441256	0.781845	1.77186
Prrt1	67	113	91		11.7176	12.5117	10.2008	0	11.4767	#DIV/0!
Prrt3	16	39	42		2.79823	4.31818	4.70808	0	3.94149	#DIV/0!
Prrt4	11	20	17	1	1.92378	2.21445	1.90565	0.441256	2.01463	4.56567
Prss12	26	57	79		4.54712	6.31119	8.85567	0	6.57132	#DIV/0!
Prss36	4	6	14		0.699556	0.664335	1.56936	0	0.97775	#DIV/0!
Prss53	1	1	2		0.174889	0.110723	0.224194	0	0.169935	#DIV/0!
Prtg	21	37	50		3.67267	4.09674	5.60485	0	4.45809	#DIV/0!
Prtn3	9	16	10		1.574	1.77156	1.12097	0	1.48884	#DIV/0!
Prune1	28	54	51	1	4.89689	5.97902	5.71695	0.441256	5.53095	12.5346
Prx	3	3	3	2	0.524667	0.332168	0.336291	0.882511	0.397709	0.450656
Prxl2a	29	63	63	3	5.07178	6.97552	7.06212	1.32377	6.36981	4.81188
Prxl2b	8	17	9		1.39911	1.88228	1.00887	0	1.43009	#DIV/0!
Prxl2c	17	35	34	2	2.97311	3.87529	3.8113	0.882511	3.55324	4.02628
Psat1	26	53	58	5	4.54712	5.8683	6.50163	2.20628	5.63901	2.55589
Psd2	97	224	219	1	16.9642	24.8019	24.5493	0.441256	22.1051	50.0959
Psd3	906	1845	1785	28	158.45	204.283	200.093	12.3552	187.609	15.1846
Psen1	192	359	314	9	33.5787	39.7494	35.1985	3.9713	36.1755	9.10924
Psen2	34	67	72		5.94623	7.41841	8.07099	0	7.14521	#DIV/0!
Psg16	19	34	27	1	3.32289	3.76457	3.02662	0.441256	3.37136	7.64038
Psip1	171	340	395	7	29.906	37.6457	44.2784	3.08879	37.2767	12.0684
Psma2	75	153	145	3	13.1167	16.9406	16.2541	1.32377	15.4371	11.6615
Psma3	101	171	196	5	17.6638	18.9336	21.971	2.20628	19.5228	8.84875
Psma4	46	72	74		8.0449	7.97203	8.29518	0	8.10404	#DIV/0!
Psma5	47	99	111	3	8.21979	10.9615	12.4428	1.32377	10.5414	7.96316
Psma6	50	107	79	1	8.74445	11.8473	8.85567	0.441256	9.81581	22.2452
Psma7	31	85	62	4	5.42156	9.41142	6.95002	1.76502	7.261	4.11383
Psmb1	115	212	212	6	20.1122	23.4732	23.7646	2.64753	22.45	8.47959
Psmb2	179	365	337	8	31.3051	40.4137	37.7767	3.53005	36.4985	10.3394
Psmb3	19	38	57	3	3.32289	4.20746	6.38953	1.32377	4.63996	3.50512
Psmb4	3	15	15	1	0.524667	1.66084	1.68146	0.441256	1.28899	2.92118
Psmb6	2	11	6		0.349778	1.21795	0.672583	0	0.74677	#DIV/0!
Psmb7	201	344	361	9	35.1527	38.0886	40.4671	3.9713	37.9028	9.54417
Psmc3	13	46	30		2.27356	5.09324	3.36291	0	3.57657	#DIV/0!
Psmc4	30	76	60	1	5.24667	8.41492	6.72583	0.441256	6.7958	15.4011
Psmc5	17	35	43		2.97311	3.87529	4.82017	0	3.88953	#DIV/0!
Psmc6	100	196	175	1	17.4889	21.7016	19.617	0.441256	19.6025	44.4244
Psmd1	196	452	409	12	34.2783	50.0466	45.8477	5.29507	43.3909	8.19458
Psmd11	148	311	306	11	25.8836	34.4347	34.3017	4.85381	31.54	6.49799
Psmd13	70	132	144	5	12.2422	14.6154	16.142	2.20628	14.3332	6.49655
Psmd14	424	875	781	20	74.153	96.8823	87.5478	8.82511	86.1943	9.76694
Psmd5	38	98	106	1	6.64578	10.8508	11.8823	0.441256	9.79296	22.1934
Psmd6	42	96	74	2	7.34534	10.6294	8.29518	0.882511	8.75663	9.9224
Psmd7	37	63	59	1	6.4709	6.97552	6.61373	0.441256	6.68672	15.1538
Psmd9	49	116	114	2	8.56956	12.8438	12.7791	0.882511	11.3975	12.9148
Psme1	4	3	6		0.699556	0.332168	0.672583	0	0.568102	#DIV/0!
Psme3	32	80	68		5.59645	8.85781	7.6226	0	7.35895	#DIV/0!
Psme4	596	1236	1067	29	104.234	136.853	119.608	12.7964	120.232	9.39572
Psmg2	12	34	28	3	2.09867	3.76457	3.13872	1.32377	3.00065	2.26675
Pspc1	253	515	472	11	44.2469	57.0221	52.9098	4.85381	51.393	10.5882
Pstk	45	140	109	4	7.87001	15.5012	12.2186	1.76502	11.8633	6.7213
Ptar1	108	193	205	4	18.888	21.3695	22.9799	1.76502	21.0791	11.9427
Ptbp2	525	861	856	16	91.8168	95.3321	95.9551	7.06009	94.368	13.3664
Ptbp3	59	116	133	3	10.3185	12.8438	14.9089	1.32377	12.6904	9.58658
Ptcd1	21	58	63		3.67267	6.42191	7.06212	0	5.7189	#DIV/0!
Ptcd2	65	131	126	4	11.3678	14.5047	14.1242	1.76502	13.3322	7.55357
Ptcd3	114	319	304	8	19.9374	35.3205	34.0775	3.53005	29.7785	8.43572
Ptchd1	126	301	324	4	22.036	33.3275	36.3195	1.76502	30.561	17.3148
Ptges2	14	40	32		2.44845	4.4289	3.58711	0	3.48815	#DIV/0!
Ptges3	55	118	95	7	9.6189	13.0653	10.6492	3.08879	11.1111	3.59724
Ptgfrn	62	117	105	6	10.8431	12.9545	11.7702	2.64753	11.856	4.47811
Ptgr2	39	60	51	1	6.82067	6.64335	5.71695	0.441256	6.39366	14.4897
Pth1r	6	4	5		1.04933	0.44289	0.560485	0	0.684237	#DIV/0!
Pth2r	33	53	49		5.77134	5.8683	5.49276	0	5.7108	#DIV/0!
Ptk2b	272	681	647	11	47.5698	75.4021	72.5268	4.85381	65.1662	13.4258
Ptk7	41	108	106	5	7.17045	11.958	11.8823	2.20628	10.3369	4.68523
Ptms	97	199	200	5	16.9642	22.0338	22.4194	2.20628	20.4725	9.27919
Ptn	284	619	615	12	49.6685	68.5373	68.9397	5.29507	62.3818	11.7811
Ptp4a1	19	49	44	2	3.32289	5.42541	4.93227	0.882511	4.56019	5.16729
Ptp4a2	112	223	232	10	19.5876	24.6911	26.0065	4.41256	23.4284	5.30949
Ptp4a3	107	250	242	8	18.7131	27.6806	27.1275	3.53005	24.5071	6.94243
Ptpa	178	362	311	10	31.1303	40.0816	34.8622	4.41256	35.358	8.01304
Ptpdc1	106	196	228	3	18.5382	21.7016	25.5581	1.32377	21.9327	16.5684
Ptpmt1	12	14	14	1	2.09867	1.55012	1.56936	0.441256	1.73938	3.94189
Ptpn11	267	572	523	10	46.6954	63.3333	58.6268	4.41256	56.2185	12.7406
Ptpn12	477	951	929	18	83.4221	105.297	104.138	7.9426	97.6192	12.2906
Ptpn13	65	162	144	7	11.3678	17.9371	16.142	3.08879	15.1489	4.90449
Ptpn2	151	316	264	8	26.4083	34.9883	29.5936	3.53005	30.3301	8.59198
Ptpn21	24	60	62	4	4.19734	6.64335	6.95002	1.76502	5.93024	3.35986
Ptpn22	7	11	15		1.22422	1.21795	1.68146	0	1.37454	#DIV/0!
Ptpn9	181	324	317	12	31.6549	35.8741	35.5348	5.29507	34.3546	6.48804
Ptpra	368	874	833	14	64.3592	96.7715	93.3769	6.17758	84.8359	13.7329
Ptprb	19	39	22	1	3.32289	4.31818	2.46614	0.441256	3.36907	7.63519
Ptprc	5	8	8	1	0.874445	0.885781	0.896777	0.441256	0.885668	2.00715
Ptpre	310	894	796	8	54.2156	98.986	89.2293	3.53005	80.8103	22.8921
Ptprg	2779	6612	6308	155	486.017	732.098	707.108	68.3946	641.741	9.38292
Ptprj	1003	2206	1967	33	175.414	244.254	220.495	14.5614	213.388	14.6543
Ptprm	1158	2209	1863	30	202.522	244.586	208.837	13.2377	218.648	16.5171
Ptprr	274	743	686	8	47.9196	82.2669	76.8986	3.53005	69.0284	19.5545
Ptprt	1656	4446	4081	63	289.616	492.273	457.468	27.7991	413.119	14.8609
Ptprv	1	10	8		0.174889	1.10723	0.896777	0	0.726297	#DIV/0!
Ptrh1	1	7	4		0.174889	0.775058	0.448388	0	0.466112	#DIV/0!
Pttg1ip	105	221	187	4	18.3634	24.4697	20.9622	1.76502	21.2651	12.048
Puf60	48	126	125	2	8.39468	13.951	14.0121	0.882511	12.1193	13.7327
Pum1	460	1132	1091	61	80.449	125.338	122.298	26.9166	109.362	4.06298
Pum2	276	646	586	19	48.2694	71.5268	65.6889	8.38386	61.8284	7.37469
Pum3	45	112	110	6	7.87001	12.4009	12.3307	2.64753	10.8672	4.10465
Pura	130	194	184	3	22.7356	21.4802	20.6259	1.32377	21.6139	16.3276
Purg	459	828	806	21	80.2741	91.6783	90.3503	9.26637	87.4342	9.43565
Pus10	176	315	323	9	30.7805	34.8776	36.2074	3.9713	33.9551	8.55013
Pus3	9	19	17		1.574	2.10373	1.90565	0	1.86113	#DIV/0!
Pus7	131	268	268	4	22.9105	29.6736	30.042	1.76502	27.542	15.6044
Pus7l	13	14	16		2.27356	1.55012	1.79355	0	1.87241	#DIV/0!
Pusl1	11	36	30		1.92378	3.98601	3.36291	0	3.0909	#DIV/0!
Pvr	22	49	45		3.84756	5.42541	5.04437	0	4.77244	#DIV/0!
Pwp1	33	73	55	1	5.77134	8.08275	6.16534	0.441256	6.67314	15.1231
Pwp2	25	49	35	2	4.37223	5.42541	3.9234	0.882511	4.57368	5.18257
Pwwp2a	176	397	389	14	30.7805	43.9569	43.6058	6.17758	39.4477	6.38563
Pwwp2b	25	56	52	4	4.37223	6.20046	5.82905	1.76502	5.46725	3.09755
Pxdn	109	219	201	4	19.0629	24.2482	22.5315	1.76502	21.9476	12.4347
Pxk	174	344	355	8	30.4307	38.0886	39.7945	3.53005	36.1046	10.2278
Pxmp4	33	67	79	4	5.77134	7.41841	8.85567	1.76502	7.34847	4.16339
Pxn	42	89	75	3	7.34534	9.85431	8.40728	1.32377	8.53564	6.448
Pxylp1	135	293	287	8	23.61	32.4417	32.1719	3.53005	29.4079	8.33073
Pycr1	1	4	2	3	0.174889	0.44289	0.224194	1.32377	0.280658	0.212015
Pycr2	10	19	19	1	1.74889	2.10373	2.12984	0.441256	1.99415	4.51927
Pycrl	5	12	14		0.874445	1.32867	1.56936	0	1.25749	#DIV/0!
Pygb	107	256	235		18.7131	28.345	26.3428	0	24.467	#DIV/0!
Pygl	3	9	8		0.524667	0.996503	0.896777	0	0.805982	#DIV/0!
Pygo1	33	71	56	2	5.77134	7.8613	6.27744	0.882511	6.63669	7.52024
Pym1	30	62	44	3	5.24667	6.8648	4.93227	1.32377	5.68125	4.29173
Pyroxd1	20	44	57	1	3.49778	4.87179	6.38953	0.441256	4.9197	11.1493
Qars	8	17	19		1.39911	1.88228	2.12984	0	1.80375	#DIV/0!
Qk	756	1460	1276	36	132.216	161.655	143.036	15.8852	145.636	9.16801
Qrfprl	13	16	16		2.27356	1.77156	1.79355	0	1.94622	#DIV/0!
Qrich1	228	445	389	14	39.8747	49.2715	43.6058	6.17758	44.2507	7.16311
Qrsl1	29	69	63	1	5.07178	7.63986	7.06212	0.441256	6.59125	14.9375
Qsox1	87	166	151	2	15.2153	18.3799	16.9267	0.882511	16.8407	19.0826
Qsox2	64	147	154	1	11.1929	16.2762	17.263	0.441256	14.9107	33.7915
Qtrt1	31	88	84	3	5.42156	9.74359	9.41616	1.32377	8.19377	6.18974
Qtrt2	45	95	103	2	7.87001	10.5186	11.546	0.882511	9.97822	11.3066
R3hcc1	13	28	22		2.27356	3.10023	2.46614	0	2.61331	#DIV/0!
R3hdm4	72	163	175	3	12.592	18.0478	19.617	1.32377	16.7523	12.655
Rab11a	103	225	184	5	18.0136	24.9126	20.6259	2.20628	21.184	9.60169
Rab11b	109	201	197	7	19.0629	22.2552	22.0831	3.08879	21.1338	6.84208
Rab11fip2	173	335	305	3	30.2558	37.0921	34.1896	1.32377	33.8458	25.5678
Rab11fip3	569	1211	1090	29	99.5119	134.085	122.186	12.7964	118.594	9.26777
Rab11fip4	460	1134	984	19	80.449	125.559	110.304	8.38386	105.437	12.5762
Rab12	217	351	385	4	37.9509	38.8636	43.1574	1.76502	39.9906	22.6573
Rab14	144	295	265	5	25.184	32.6632	29.7057	2.20628	29.1843	13.2278
Rab15	98	244	226	2	17.1391	27.0163	25.3339	0.882511	23.1631	26.2468
Rab18	117	205	213		20.462	22.6981	23.8767	0	22.3456	#DIV/0!
Rab1a	114	231	215	7	19.9374	25.5769	24.1009	3.08879	23.205	7.51267
Rab1b	24	60	55	3	4.19734	6.64335	6.16534	1.32377	5.66868	4.28223
Rab21	99	217	164	1	17.314	24.0268	18.3839	0.441256	19.9082	45.1173
Rab22a	50	137	115	5	8.74445	15.169	12.8912	2.20628	12.2682	5.56059
Rab23	71	149	122	2	12.4171	16.4977	13.6758	0.882511	14.1969	16.0869
Rab24	17	34	28	1	2.97311	3.76457	3.13872	0.441256	3.29213	7.46083
Rab26	8	13	9		1.39911	1.43939	1.00887	0	1.28246	#DIV/0!
Rab28	313	541	483	9	54.7403	59.9009	54.1429	3.9713	56.2614	14.167
Rab2a	287	520	494	21	50.1932	57.5757	55.376	9.26637	54.3816	5.86871
Rab2b	51	56	62	2	8.91934	6.20046	6.95002	0.882511	7.35661	8.33599
Rab30	285	478	439	7	49.8434	52.9254	49.2106	3.08879	50.6598	16.4012
Rab31	104	309	266	10	18.1885	34.2133	29.8178	4.41256	27.4065	6.21103
Rab35	29	89	73	2	5.07178	9.85431	8.18309	0.882511	7.70306	8.72857
Rab36	77	165	177		13.4665	18.2692	19.8412	0	17.1923	#DIV/0!
Rab39b	17	34	37	3	2.97311	3.76457	4.14759	1.32377	3.62842	2.74098
Rab3b	84	189	173	6	14.6907	20.9266	19.3928	2.64753	18.3367	6.92595
Rab3d	15	31	31		2.62334	3.4324	3.47501	0	3.17692	#DIV/0!
Rab3gap1	228	479	435	6	39.8747	53.0361	48.7622	2.64753	47.2244	17.8371
Rab3gap2	310	714	739	13	54.2156	79.0559	82.8398	5.73632	72.0371	12.5581
Rab3ip	59	133	133	3	10.3185	14.7261	14.9089	1.32377	13.3178	10.0606
Rab40b	142	381	353	5	24.8342	42.1853	39.5703	2.20628	35.5299	16.104
Rab43	4	12	6		0.699556	1.32867	0.672583	0	0.90027	#DIV/0!
Rab4a	6	9	11	2	1.04933	0.996503	1.23307	0.882511	1.09297	1.23848
Rab4b	3	6	4		0.524667	0.664335	0.448388	0	0.545797	#DIV/0!
Rab5a	91	178	175	4	15.9149	19.7086	19.617	1.76502	18.4135	10.4324
Rab5b	52	98	114	2	9.09423	10.8508	12.7791	0.882511	10.908	12.3602
Rab5c	44	112	126	2	7.69512	12.4009	14.1242	0.882511	11.4068	12.9253
Rab5if	37	77	69	1	6.4709	8.52564	7.7347	0.441256	7.57708	17.1716
Rab6a	230	458	442	4	40.2245	50.7109	49.5469	1.76502	46.8274	26.5308
Rab7	237	519	469	10	41.4487	57.465	52.5735	4.41256	50.4958	11.4437
Rab8a	68	152	121	3	11.8925	16.8298	13.5637	1.32377	14.0953	10.6479
Rab8b	76	143	160	3	13.2916	15.8333	17.9355	1.32377	15.6868	11.8501
Rab9b	16	31	28		2.79823	3.4324	3.13872	0	3.12311	#DIV/0!
Rabac1	14	27	14	2	2.44845	2.98951	1.56936	0.882511	2.33577	2.64673
Rabepk	32	63	65	3	5.59645	6.97552	7.28631	1.32377	6.61943	5.00045
Rabgap1	572	1119	1046	24	100.037	123.899	117.254	10.5901	113.73	10.7392
Rabgap1l	989	1887	1838	42	172.965	208.933	206.034	18.5327	195.978	10.5747
Rabgef1	79	198	175	1	13.8162	21.9231	19.617	0.441256	18.4521	41.8173
Rabggta	4	19	14		0.699556	2.10373	1.56936	0	1.45755	#DIV/0!
Rabggtb	34	51	51	4	5.94623	5.64685	5.71695	1.76502	5.77001	3.26909
Rabl3	28	52	62	1	4.89689	5.75757	6.95002	0.441256	5.86816	13.2988
Rabl6	178	431	405	9	31.1303	47.7214	45.3993	3.9713	41.417	10.4291
Rac1	110	260	227	9	19.2378	28.7879	25.446	3.9713	24.4906	6.16689
Rac3	16	19	23		2.79823	2.10373	2.57823	0	2.4934	#DIV/0!
Racgap1	9	12	20	6	1.574	1.32867	2.24194	2.64753	1.71487	0.647724
Rack1	27	62	63	3	4.72201	6.8648	7.06212	1.32377	6.21631	4.69592
Rad1	4	4	13		0.699556	0.44289	1.45726	0	0.86657	#DIV/0!
Rad17	51	114	111	6	8.91934	12.6224	12.4428	2.64753	11.3282	4.27876
Rad23a	35	63	54		6.12112	6.97552	6.05324	0	6.38329	#DIV/0!
Rad50	32	52	48	1	5.59645	5.75757	5.38066	0.441256	5.57823	12.6417
Rad51	2	6	5	6	0.349778	0.664335	0.560485	2.64753	0.524866	0.198247
Rad51ap2	3	14	7		0.524667	1.55012	0.78468	0	0.953154	#DIV/0!
Rad51c	4	13	11	2	0.699556	1.43939	1.23307	0.882511	1.12401	1.27364
Rad52	85	175	159	1	14.8656	19.3765	17.8234	0.441256	17.3552	39.3313
Rad54l	2	3	6	3	0.349778	0.332168	0.672583	1.32377	0.451509	0.341079
Rad54l2	169	408	332	9	29.5563	45.1748	37.2162	3.9713	37.3158	9.39636
Rad9a	7	15	16	3	1.22422	1.66084	1.79355	1.32377	1.55954	1.17811
Rad9b	33	61	69	3	5.77134	6.75408	7.7347	1.32377	6.75337	5.10163
Radil	82	278	254	5	14.3409	30.7809	28.4727	2.20628	24.5315	11.1189
Rae1	67	164	187	1	11.7176	18.1585	20.9622	0.441256	16.9461	38.4042
Rai2	120	292	289	4	20.9867	32.331	32.3961	1.76502	28.5712	16.1875
Ralb	48	118	94	3	8.39468	13.0653	10.5371	1.32377	10.6657	8.05707
Ralbp1	81	162	123	4	14.166	17.9371	13.7879	1.76502	15.297	8.66675
Ralgapa2	739	1324	1328	28	129.243	146.597	148.865	12.3552	141.568	11.4582
Ralgps1	1296	2989	2712	45	226.656	330.95	304.007	19.8565	287.204	14.464
Raly	97	222	218	19	16.9642	24.5804	24.4372	8.38386	21.9939	2.62337
Ralyl	2419	5654	5493	85	423.057	626.025	615.749	37.5067	554.944	14.7958
Ramp2	10	19	16	1	1.74889	2.10373	1.79355	0.441256	1.88206	4.26523
Ramp3	14	30	33	2	2.44845	3.32168	3.6992	0.882511	3.15644	3.57666
Ran	12	16	22	3	2.09867	1.77156	2.46614	1.32377	2.11212	1.59554
Ranbp1	19	36	35	2	3.32289	3.98601	3.9234	0.882511	3.7441	4.24255
Ranbp10	151	287	272	5	26.4083	31.7774	30.4904	2.20628	29.5587	13.3975
Ranbp17	341	647	652	49	59.6372	71.6375	73.0873	21.6215	68.1207	3.15059
Ranbp6	9	9	15		1.574	0.996503	1.68146	0	1.41732	#DIV/0!
Rangap1	102	236	216	6	17.8387	26.1305	24.213	2.64753	22.7274	8.58436
Rap1a	153	268	267	9	26.758	29.6736	29.9299	3.9713	28.7872	7.24881
Rap1gap	349	998	810	15	61.0363	110.501	90.7986	6.61883	87.4454	13.2116
Rap1gap2	424	902	863	19	74.153	99.8718	96.7398	8.38386	90.2548	10.7653
Rap1gds1	309	651	639	14	54.0407	72.0804	71.63	6.17758	65.9171	10.6704
Rap2a	121	272	259	7	21.1616	30.1165	29.0331	3.08879	26.7704	8.66696
Rap2b	18	46	48		3.148	5.09324	5.38066	0	4.54063	#DIV/0!
Rapgef2	746	1667	1580	39	130.467	184.575	177.113	17.209	164.052	9.53292
Rapgef5	949	1994	2063	35	165.97	220.781	231.256	15.4439	206.002	13.3387
Rapgef6	238	498	483	19	41.6236	55.1398	54.1429	8.38386	50.3021	5.99988
Rapgefl1	124	269	237	5	21.6862	29.7844	26.567	2.20628	26.0125	11.7902
Rara	39	159	114	7	6.82067	17.6049	12.7791	3.08879	12.4015	4.01502
Rarg	12	31	28	6	2.09867	3.4324	3.13872	2.64753	2.88993	1.09156
Rars	57	146	138	10	9.96868	16.1655	15.4694	4.41256	13.8679	3.14282
Rasa1	332	632	670	16	58.0632	69.9767	75.1051	7.06009	67.715	9.59123
Rasa2	270	635	576	12	47.2201	70.3088	64.5679	5.29507	60.6989	11.4633
Rasa3	276	853	766	15	48.2694	94.4464	85.8664	6.61883	76.194	11.5117
Rasa4	10	27	30		1.74889	2.98951	3.36291	0	2.70044	#DIV/0!
Rasd2	18	57	51		3.148	6.31119	5.71695	0	5.05871	#DIV/0!
Rasgef1a	1002	2648	2414	32	175.239	293.193	270.602	14.1202	246.345	17.4463
Rasgef1b	817	1830	1823	21	142.884	202.622	204.353	9.26637	183.287	19.7798
Rasgef1c	107	218	183	3	18.7131	24.1375	20.5138	1.32377	21.1215	15.9556
Rasgrf2	562	1108	1099	13	98.2877	122.681	123.195	5.73632	114.721	19.999
Rasgrp1	98	266	265	2	17.1391	29.4522	29.7057	0.882511	25.4324	28.8182
Rasl10b	161	312	243	5	28.1571	34.5454	27.2396	2.20628	29.9807	13.5888
Rassf1	10	27	29	2	1.74889	2.98951	3.25082	0.882511	2.66307	3.01761
Rassf3	24	42	40	4	4.19734	4.65035	4.48388	1.76502	4.44386	2.51773
Rassf4	14	23	19	1	2.44845	2.54662	2.12984	0.441256	2.37497	5.3823
Rassf5	95	173	171	3	16.6145	19.155	19.1686	1.32377	18.3127	13.8338
Rb1	304	642	581	12	53.1663	71.0839	65.1284	5.29507	63.1262	11.9217
Rbbp4	95	168	139	10	16.6145	18.6014	15.5815	4.41256	16.9325	3.83733
Rbbp5	70	138	161	7	12.2422	15.2797	18.0476	3.08879	15.1899	4.91774
Rbbp7	77	175	145	5	13.4665	19.3765	16.2541	2.20628	16.3657	7.41777
Rbbp8	34	66	64	4	5.94623	7.30769	7.17421	1.76502	6.80938	3.85795
Rbbp9	16	37	28	1	2.79823	4.09674	3.13872	0.441256	3.34456	7.57964
Rbck1	70	231	179	6	12.2422	25.5769	20.0654	2.64753	19.2948	7.28786
Rbfa	16	28	24		2.79823	3.10023	2.69033	0	2.86293	#DIV/0!
Rbfox1	15951	40131	35198	502	2789.66	4443.41	3945.59	221.51	3726.22	16.8219
Rbfox3	2904	9086	7562	100	507.878	1006.03	847.678	44.1256	787.194	17.8399
Rbis	15	37	28		2.62334	4.09674	3.13872	0	3.28626	#DIV/0!
Rbks	24	59	59		4.19734	6.53263	6.61373	0	5.78123	#DIV/0!
Rbl1	8	16	19	2	1.39911	1.77156	2.12984	0.882511	1.76684	2.00206
Rbl2	54	114	81	1	9.44401	12.6224	9.07986	0.441256	10.3821	23.5285
Rbm10	98	245	199	3	17.1391	27.127	22.3073	1.32377	22.1912	16.7636
Rbm12	31	61	45		5.42156	6.75408	5.04437	0	5.74	#DIV/0!
Rbm12b1	13	27	37	1	2.27356	2.98951	4.14759	0.441256	3.13689	7.109
Rbm15b	13	25	21		2.27356	2.76806	2.35404	0	2.46522	#DIV/0!
Rbm18	60	126	95	4	10.4933	13.951	10.6492	1.76502	11.6979	6.6276
Rbm19	58	155	144	11	10.1436	17.162	16.142	4.85381	14.4825	2.98374
Rbm22	36	76	67	1	6.29601	8.41492	7.51051	0.441256	7.40714	16.7865
Rbm24	46	90	69		8.0449	9.96503	7.7347	0	8.58154	#DIV/0!
Rbm28	112	250	223	7	19.5876	27.6806	24.9977	3.08879	24.0886	7.79873
Rbm3	23	71	60	4	4.02245	7.8613	6.72583	1.76502	6.20319	3.51451
Rbm34	37	90	61	2	6.4709	9.96503	6.83792	0.882511	7.75795	8.79077
Rbm4	9	27	43	1	1.574	2.98951	4.82017	0.441256	3.1279	7.08862
Rbm41	55	120	117	3	9.6189	13.2867	13.1154	1.32377	12.007	9.07032
Rbm42	7	2	2		1.22422	0.221445	0.224194	0	0.556621	#DIV/0!
Rbm43	1	8	8		0.174889	0.885781	0.896777	0	0.652482	#DIV/0!
Rbm48	11	34	43	1	1.92378	3.76457	4.82017	0.441256	3.50284	7.93835
Rbm4b	6	22	16		1.04933	2.4359	1.79355	0	1.75959	#DIV/0!
Rbm6	680	1273	1271	29	118.925	140.95	142.475	12.7964	134.117	10.4808
Rbm7	12	25	40	2	2.09867	2.76806	4.48388	0.882511	3.11687	3.53182
Rbm8a	8	12	13	1	1.39911	1.32867	1.45726	0.441256	1.39502	3.16147
Rbms1	360	682	566	12	62.9601	75.5128	63.447	5.29507	67.3066	12.7112
Rbms2	12	16	17	4	2.09867	1.77156	1.90565	1.76502	1.92529	1.0908
Rbms3	2607	6170	5071	87	455.936	683.158	568.444	38.3892	569.179	14.8265
Rbmx	50	146	111	4	8.74445	16.1655	12.4428	1.76502	12.4509	7.05425
Rbmx2	1	7	8		0.174889	0.775058	0.896777	0	0.615575	#DIV/0!
Rbpj	101	282	259	53	17.6638	31.2238	29.0331	23.3865	25.9736	1.11062
Rbsn	63	118	109	3	11.018	13.0653	12.2186	1.32377	12.1006	9.14105
Rbx1	58	95	76	2	10.1436	10.5186	8.51938	0.882511	9.7272	11.0222
Rc3h1	140	362	331	4	24.4845	40.0816	37.1041	1.76502	33.8901	19.2009
Rcan3	59	104	79	2	10.3185	11.5151	8.85567	0.882511	10.2298	11.5916
Rcbtb1	98	184	172	17	17.1391	20.373	19.2807	7.50135	18.9309	2.52367
Rcbtb2	75	152	137	5	13.1167	16.8298	15.3573	2.20628	15.1013	6.84468
Rcc1	20	46	37	4	3.49778	5.09324	4.14759	1.76502	4.2462	2.40575
Rcc1l	44	105	95	6	7.69512	11.6259	10.6492	2.64753	9.99007	3.77335
Rccd1	32	34	36	1	5.59645	3.76457	4.0355	0.441256	4.4655	10.12
Rce1	2	8	8		0.349778	0.885781	0.896777	0	0.710778	#DIV/0!
Rchy1	37	113	111	4	6.4709	12.5117	12.4428	1.76502	10.4751	5.93483
Rcn1	11	38	29	2	1.92378	4.20746	3.25082	0.882511	3.12735	3.5437
Rcn2	46	87	77	2	8.0449	9.63286	8.63148	0.882511	8.76975	9.93726
Rcor1	114	367	357	9	19.9374	40.6352	40.0187	3.9713	33.5304	8.44318
Rcvrn	32	109	80		5.59645	12.0688	8.96777	0	8.87766	#DIV/0!
Rdh1	3	6	8		0.524667	0.664335	0.896777	0	0.69526	#DIV/0!
Rdh11	57	105	103	3	9.96868	11.6259	11.546	1.32377	11.0468	8.34501
Rdh13	67	132	125	1	11.7176	14.6154	14.0121	0.441256	13.4484	30.4775
Rdh14	8	15	18		1.39911	1.66084	2.01775	0	1.69257	#DIV/0!
Reck	104	160	156	2	18.1885	17.7156	17.4871	0.882511	17.7971	20.1664
Recql	26	82	81	5	4.54712	9.07925	9.07986	2.20628	7.56874	3.43055
Recql5	91	159	168	5	15.9149	17.6049	18.8323	2.20628	17.4507	7.90957
Reep1	641	1511	1276	28	112.104	167.302	143.036	12.3552	140.814	11.3972
Reep2	52	167	132	3	9.09423	18.4907	14.7968	1.32377	14.1272	10.672
Reep4	2	4	1		0.349778	0.44289	0.112097	0	0.301589	#DIV/0!
Rel	16	30	28	1	2.79823	3.32168	3.13872	0.441256	3.08621	6.99415
Relb	17	46	36	1	2.97311	5.09324	4.0355	0.441256	4.03395	9.14198
Rell2	31	66	65	1	5.42156	7.30769	7.28631	0.441256	6.67185	15.1202
Repin1	7	12	14		1.22422	1.32867	1.56936	0	1.37408	#DIV/0!
Reps1	242	506	415	9	42.3232	56.0256	46.5203	3.9713	48.2897	12.1597
Reps2	389	822	743	12	68.0319	91.014	83.2881	5.29507	80.778	15.2553
Rer1	39	92	95	1	6.82067	10.1865	10.6492	0.441256	9.21879	20.8922
Ret	9	15	8		1.574	1.66084	0.896777	0	1.37721	#DIV/0!
Retreg1	226	471	369	6	39.5249	52.1503	41.3638	2.64753	44.3464	16.7501
Retreg2	31	50	47		5.42156	5.53613	5.26856	0	5.40875	#DIV/0!
Rex1bd	12	21	16	1	2.09867	2.32517	1.79355	0.441256	2.07247	4.69675
Rexo2	71	138	144	4	12.4171	15.2797	16.142	1.76502	14.6129	8.27918
Rexo5	8	14	12	4	1.39911	1.55012	1.34517	1.76502	1.43146	0.811018
Rfc1	82	165	170	6	14.3409	18.2692	19.0565	2.64753	17.2222	6.505
Rfc2	20	57	50		3.49778	6.31119	5.60485	0	5.13794	#DIV/0!
Rfc3	4	4	6		0.699556	0.44289	0.672583	0	0.60501	#DIV/0!
Rfc5	10	16	30	2	1.74889	1.77156	3.36291	0.882511	2.29445	2.59992
Rfesd	19	33	45		3.32289	3.65384	5.04437	0	4.00704	#DIV/0!
Rfk	11	17	27		1.92378	1.88228	3.02662	0	2.27756	#DIV/0!
Rfng	16	54	42		2.79823	5.97902	4.70808	0	4.49511	#DIV/0!
Rft1	60	123	106	2	10.4933	13.6189	11.8823	0.882511	11.9982	13.5955
Rftn1	151	280	299	4	26.4083	31.0023	33.517	1.76502	30.3092	17.1721
Rfwd3	36	64	86	5	6.29601	7.08624	9.64035	2.20628	7.6742	3.47835
Rfx5	26	64	78		4.54712	7.08624	8.74357	0	6.79231	#DIV/0!
Rfxank	4	3	6	1	0.699556	0.332168	0.672583	0.441256	0.568102	1.28747
Rfxap	13	18	16	1	2.27356	1.99301	1.79355	0.441256	2.02004	4.57793
Rgl2	17	42	37		2.97311	4.65035	4.14759	0	3.92368	#DIV/0!
Rgma	69	198	150	4	12.0673	21.9231	16.8146	1.76502	16.935	9.59477
Rgmb	102	179	199	6	17.8387	19.8193	22.3073	2.64753	19.9884	7.54984
Rgs10	41	121	86		7.17045	13.3974	9.64035	0	10.0694	#DIV/0!
Rgs11	75	154	147	3	13.1167	17.0513	16.4783	1.32377	15.5487	11.7458
Rgs12	81	119	132	8	14.166	13.176	14.7968	3.53005	14.0463	3.97906
Rgs16	5	5	10		0.874445	0.553613	1.12097	0	0.849676	#DIV/0!
Rgs17	172	473	425	7	30.0809	52.3718	47.6413	3.08879	43.3647	14.0394
Rgs19	16	35	48		2.79823	3.87529	5.38066	0	4.01806	#DIV/0!
Rgs2	27	55	48	1	4.72201	6.08974	5.38066	0.441256	5.39747	12.2321
Rgs20	106	412	324	9	18.5382	45.6177	36.3195	3.9713	33.4918	8.43346
Rgs4	56	66	75	5	9.79379	7.30769	8.40728	2.20628	8.50292	3.85397
Rgs6	932	3501	3301	39	162.997	387.64	370.033	17.209	306.89	17.8331
Rgs7	2220	5706	5607	72	388.254	631.783	628.528	31.7704	549.522	17.2967
Rgs7bp	692	1569	1377	35	121.023	173.724	154.358	15.4439	149.702	9.69322
Rgs8	97	248	242	3	16.9642	27.4592	27.1275	1.32377	23.8503	18.017
Rhbdd2	49	93	88	4	8.56956	10.2972	9.86454	1.76502	9.5771	5.42605
Rhbdf1	21	71	64	2	3.67267	7.8613	7.17421	0.882511	6.23606	7.06627
Rhbdl2	5	5	5		0.874445	0.553613	0.560485	0	0.662848	#DIV/0!
Rhbdl3	112	362	312	3	19.5876	40.0816	34.9743	1.32377	31.5478	23.8318
Rheb	204	465	419	14	35.6774	51.486	46.9687	6.17758	44.7107	7.23757
Rhebl1	6	21	24		1.04933	2.32517	2.69033	0	2.02161	#DIV/0!
Rhoa	74	138	142	5	12.9418	15.2797	15.9178	2.20628	14.7131	6.66874
Rhob	19	17	15	1	3.32289	1.88228	1.68146	0.441256	2.29554	5.2023
Rhobtb1	67	156	164	3	11.7176	17.2727	18.3839	1.32377	15.7914	11.9291
Rhobtb2	95	268	197	8	16.6145	29.6736	22.0831	3.53005	22.7904	6.45613
Rhobtb3	90	159	146	4	15.74	17.6049	16.3662	1.76502	16.5704	9.38819
Rhof	50	91	107	2	8.74445	10.0758	11.9944	0.882511	10.2715	11.639
Rhog	9	20	18		1.574	2.21445	2.01775	0	1.9354	#DIV/0!
Rhoq	100	238	257	4	17.4889	26.352	28.809	1.76502	24.2166	13.7203
Rhot2	14	47	29		2.44845	5.20396	3.25082	0	3.63441	#DIV/0!
Rhou	10	13	17		1.74889	1.43939	1.90565	0	1.69798	#DIV/0!
Rhpn1	11	19	25		1.92378	2.10373	2.80243	0	2.27665	#DIV/0!
Ric1	183	401	346	10	32.0047	44.3998	38.7856	4.41256	38.3967	8.70169
Ric3	73	193	171	2	12.7669	21.3695	19.1686	0.882511	17.7683	20.1338
Ric8b	504	1222	1110	24	88.1441	135.303	124.428	10.5901	115.958	10.9497
Rictor	299	606	571	17	52.2918	67.0979	64.0074	7.50135	61.1324	8.14952
Rilpl2	18	52	37	1	3.148	5.75757	4.14759	0.441256	4.35106	9.86063
Rimkla	123	314	236	7	21.5114	34.7669	26.4549	3.08879	27.5777	8.92833
Rimklb	197	402	401	6	34.4531	44.5105	44.9509	2.64753	41.3049	15.6013
Rims4	180	527	449	10	31.48	58.3508	50.3316	4.41256	46.7208	10.5881
Rin1	14	46	27		2.44845	5.09324	3.02662	0	3.52277	#DIV/0!
Ring1	12	22	18		2.09867	2.4359	2.01775	0	2.1841	#DIV/0!
Rint1	45	189	125	2	7.87001	20.9266	14.0121	0.882511	14.2696	16.1693
Riok1	29	111	87	3	5.07178	12.2902	9.75245	1.32377	9.03815	6.8276
Riok2	54	106	80	5	9.44401	11.7366	8.96777	2.20628	10.0495	4.55494
Riox2	14	36	35	3	2.44845	3.98601	3.9234	1.32377	3.45262	2.60818
Ripk2	70	139	145		12.2422	15.3904	16.2541	0	14.6289	#DIV/0!
Rit1	20	72	53	2	3.49778	7.97203	5.94115	0.882511	5.80365	6.57629
Rit2	328	746	777	9	57.3636	82.599	87.0994	3.9713	75.6874	19.0586
Rita1	23	54	68	3	4.02245	5.97902	7.6226	1.32377	5.87469	4.43786
Rlim	74	166	153	8	12.9418	18.3799	17.1509	3.53005	16.1575	4.57715
Rmc1	53	103	110	3	9.26912	11.4044	12.3307	1.32377	11.0014	8.31068
Rmdn1	103	235	178	3	18.0136	26.0198	19.9533	1.32377	21.3289	16.1123
Rmdn2	25	46	55	2	4.37223	5.09324	6.16534	0.882511	5.21027	5.90391
Rmdn3	71	145	122	2	12.4171	16.0548	13.6758	0.882511	14.0492	15.9196
Rmnd1	123	229	216	7	21.5114	25.3555	24.213	3.08879	23.6933	7.67073
Rmnd5a	159	378	369	7	27.8074	41.8531	41.3638	3.08879	37.0081	11.9814
Rmnd5b	37	88	77	5	6.4709	9.74359	8.63148	2.20628	8.28199	3.75383
Rnaseh1	24	56	59	3	4.19734	6.20046	6.61373	1.32377	5.67051	4.28362
Rnaseh2a	9	14	15	1	1.574	1.55012	1.68146	0.441256	1.60186	3.63023
Rnaseh2b	26	40	50	3	4.54712	4.4289	5.60485	1.32377	4.86029	3.67156
Rnaseh2c	7	11	14	2	1.22422	1.21795	1.56936	0.882511	1.33718	1.5152
Rnd1	26	61	45		4.54712	6.75408	5.04437	0	5.44852	#DIV/0!
Rnd3	31	97	91	1	5.42156	10.7401	10.2008	0.441256	8.7875	19.9147
Rnf103	69	113	99	1	12.0673	12.5117	11.0976	0.441256	11.8922	26.9508
Rnf11	81	158	156	1	14.166	17.4942	17.4871	0.441256	16.3824	37.1269
Rnf111	207	464	387	10	36.202	51.3753	43.3816	4.41256	43.653	9.8929
Rnf112	31	114	91		5.42156	12.6224	10.2008	0	9.41492	#DIV/0!
Rnf113a1	1	1	1		0.174889	0.110723	0.112097	0	0.13257	#DIV/0!
Rnf115	152	324	326	12	26.5831	35.8741	36.5437	5.29507	33.0003	6.23227
Rnf121	184	375	458	12	32.1796	41.521	51.3405	5.29507	41.6803	7.87154
Rnf123	90	180	142	3	15.74	19.9301	15.9178	1.32377	17.196	12.9902
Rnf126	45	79	108	1	7.87001	8.74708	12.1065	0.441256	9.57453	21.6984
Rnf13	146	277	295	6	25.5338	30.6702	33.0686	2.64753	29.7575	11.2397
Rnf130	473	993	916	13	82.7225	109.948	102.681	5.73632	98.4503	17.1626
Rnf138	81	159	144	2	14.166	17.6049	16.142	0.882511	15.971	18.0972
Rnf139	7	20	14	2	1.22422	2.21445	1.56936	0.882511	1.66934	1.89158
Rnf14	165	279	305	6	28.8567	30.8916	34.1896	2.64753	31.3126	11.8271
Rnf141	83	155	149	3	14.5158	17.162	16.7025	1.32377	16.1268	12.1825
Rnf144a	120	318	330	1	20.9867	35.2098	36.992	0.441256	31.0628	70.3965
Rnf144b	63	115	95	1	11.018	12.7331	10.6492	0.441256	11.4668	25.9867
Rnf145	127	341	318	6	22.2109	37.7564	35.6469	2.64753	31.8714	12.0381
Rnf146	85	148	173	3	14.8656	16.3869	19.3928	1.32377	16.8818	12.7528
Rnf148	2	1	2		0.349778	0.110723	0.224194	0	0.228232	#DIV/0!
Rnf149	99	223	204	4	17.314	24.6911	22.8678	1.76502	21.6243	12.2516
Rnf150	677	1717	1562	21	118.4	190.111	175.096	9.26637	161.202	17.3965
Rnf152	121	135	139	2	21.1616	14.9475	15.5815	0.882511	17.2302	19.5241
Rnf165	619	1475	1388	30	108.256	163.316	155.591	13.2377	142.388	10.7562
Rnf167	9	22	13	1	1.574	2.4359	1.45726	0.441256	1.82239	4.13
Rnf169	253	643	574	20	44.2469	71.1946	64.3437	8.82511	59.9284	6.79067
Rnf170	2	9	5		0.349778	0.996503	0.560485	0	0.635589	#DIV/0!
Rnf180	187	291	323	2	32.7043	32.2203	36.2074	0.882511	33.7106	38.1985
Rnf185	49	124	94	1	8.56956	13.7296	10.5371	0.441256	10.9454	24.8052
Rnf2	57	121	120	7	9.96868	13.3974	13.4517	3.08879	12.2726	3.97327
Rnf20	116	323	294	7	20.2871	35.7634	32.9565	3.08879	29.669	9.60539
Rnf207	13	8	7		2.27356	0.885781	0.78468	0	1.31467	#DIV/0!
Rnf208	13	12	21	1	2.27356	1.32867	2.35404	0.441256	1.98542	4.49948
Rnf213	10	20	18	2	1.74889	2.21445	2.01775	0.882511	1.9937	2.25912
Rnf214	159	350	335	5	27.8074	38.7529	37.5525	2.20628	34.7043	15.7298
Rnf215	40	79	85	2	6.99556	8.74708	9.52825	0.882511	8.42363	9.54507
Rnf216	245	625	546	13	42.8478	69.2016	61.205	5.73632	57.7515	10.0677
Rnf217	323	687	692	10	56.4892	76.0664	77.5712	4.41256	70.0423	15.8734
Rnf219	30	57	58	1	5.24667	6.31119	6.50163	0.441256	6.01983	13.6425
Rnf220	56	110	132	15	9.79379	12.1795	14.7968	6.61883	12.2567	1.85179
Rnf24	114	248	252	5	19.9374	27.4592	28.2485	2.20628	25.215	11.4288
Rnf31	16	39	41	3	2.79823	4.31818	4.59598	1.32377	3.90413	2.94926
Rnf32	53	109	103	1	9.26912	12.0688	11.546	0.441256	10.9613	24.8411
Rnf34	50	105	111	2	8.74445	11.6259	12.4428	0.882511	10.9377	12.3938
Rnf38	169	337	348	11	29.5563	37.3135	39.0098	4.85381	35.2932	7.27123
Rnf4	90	161	181	10	15.74	17.8263	20.2896	4.41256	17.952	4.06838
Rnf40	40	102	74	5	6.99556	11.2937	8.29518	2.20628	8.86148	4.01649
Rnf5	12	25	25		2.09867	2.76806	2.80243	0	2.55639	#DIV/0!
Rnf8	9	13	17		1.574	1.43939	1.90565	0	1.63968	#DIV/0!
Rnft1	50	91	96	2	8.74445	10.0758	10.7613	0.882511	9.86051	11.1732
Rnft2	190	432	430	4	33.2289	47.8322	48.2017	1.76502	43.0876	24.4119
Rngtt	387	744	672	23	67.6821	82.3776	75.3292	10.1489	75.1296	7.40275
Rnh1	12	32	42	2	2.09867	3.54312	4.70808	0.882511	3.44996	3.90925
Rnmt	105	232	177	9	18.3634	25.6876	19.8412	3.9713	21.2974	5.36283
Rnpc3	120	169	193	10	20.9867	18.7121	21.6347	4.41256	20.4445	4.63326
Rnpep	38	89	60	2	6.64578	9.85431	6.72583	0.882511	7.74197	8.77266
Rnpepl1	41	121	94		7.17045	13.3974	10.5371	0	10.3683	#DIV/0!
Ro60	59	75	90		10.3185	8.30419	10.0887	0	9.57046	#DIV/0!
Robo1	2469	5827	5703	95	431.801	645.18	639.29	41.9193	572.09	13.6474
Robo3	5	20	20		0.874445	2.21445	2.24194	0	1.77695	#DIV/0!
Rock2	327	698	641	14	57.1887	77.2844	71.8542	6.17758	68.7758	11.1331
Rogdi	27	57	72	2	4.72201	6.31119	8.07099	0.882511	6.36806	7.21584
Rora	2407	6835	5630	87	420.958	756.789	631.107	38.3892	602.951	15.7063
Rorb	246	413	372	8	43.0227	45.7284	41.7001	3.53005	43.4838	12.3182
Rp2	20	27	33	2	3.49778	2.98951	3.6992	0.882511	3.3955	3.84754
Rpa1	27	61	58	7	4.72201	6.75408	6.50163	3.08879	5.99257	1.9401
Rpa3	9	14	18		1.574	1.55012	2.01775	0	1.71396	#DIV/0!
Rpap2	66	119	127	1	11.5427	13.176	14.2363	0.441256	12.985	29.4274
Rpap3	47	105	107	3	8.21979	11.6259	11.9944	1.32377	10.6133	8.01754
Rpe	62	131	147	6	10.8431	14.5047	16.4783	2.64753	13.942	5.26604
Rpf1	16	48	46	2	2.79823	5.31468	5.15647	0.882511	4.42312	5.01198
Rpf2	28	86	71	3	4.89689	9.52214	7.95889	1.32377	7.45931	5.63491
Rpgr	240	417	419	13	41.9734	46.1713	46.9687	5.73632	45.0378	7.85133
Rph3a	395	1127	885	12	69.0812	124.784	99.2059	5.29507	97.6905	18.4493
Rph3al	6	33	35		1.04933	3.65384	3.9234	0	2.87553	#DIV/0!
Rpia	43	97	86	1	7.52023	10.7401	9.64035	0.441256	9.30022	21.0767
Rpl10	8	10	13	1	1.39911	1.10723	1.45726	0.441256	1.3212	2.99418
Rpl10a	23	66	47	3	4.02245	7.30769	5.26856	1.32377	5.5329	4.17966
Rpl12	11	33	26	4	1.92378	3.65384	2.91452	1.76502	2.83072	1.60378
Rpl15	10	36	19	1	1.74889	3.98601	2.12984	0.441256	2.62158	5.94119
Rpl17	11	28	17	2	1.92378	3.10023	1.90565	0.882511	2.30989	2.6174
Rpl22	30	70	55	3	5.24667	7.75058	6.16534	1.32377	6.38753	4.82527
Rpl22l1	6	13	13	1	1.04933	1.43939	1.45726	0.441256	1.31533	2.98088
Rpl23	11	27	30	3	1.92378	2.98951	3.36291	1.32377	2.75873	2.084
Rpl26	5	13	16	4	0.874445	1.43939	1.79355	1.76502	1.36913	0.775702
Rpl30	19	31	23	2	3.32289	3.4324	2.57823	0.882511	3.11118	3.52537
Rpl32	40	40	25	3	6.99556	4.4289	2.80243	1.32377	4.7423	3.58243
Rpl36al	1	1	3	1	0.174889	0.110723	0.336291	0.441256	0.207301	0.469798
Rpl4	29	40	47		5.07178	4.4289	5.26856	0	4.92308	#DIV/0!
Rpl41	2	10	2	1	0.349778	1.10723	0.224194	0.441256	0.560399	1.27001
Rpl5	34	69	66	4	5.94623	7.63986	7.39841	1.76502	6.99483	3.96303
Rpl6	20	39	37	3	3.49778	4.31818	4.14759	1.32377	3.98785	3.0125
Rpl7l1	20	37	42	2	3.49778	4.09674	4.70808	0.882511	4.10086	4.64681
Rpl8	5	11	14	1	0.874445	1.21795	1.56936	0.441256	1.22058	2.76616
Rpl9	14	17	18	3	2.44845	1.88228	2.01775	1.32377	2.11616	1.59859
Rplp0	7	13	10	1	1.22422	1.43939	1.12097	0.441256	1.26153	2.85895
Rplp1	5	8	8	1	0.874445	0.885781	0.896777	0.441256	0.885668	2.00715
Rplp2	13	42	29	2	2.27356	4.65035	3.25082	0.882511	3.39157	3.84309
Rpn1	42	72	72	2	7.34534	7.97203	8.07099	0.882511	7.79612	8.83402
Rpn2	101	257	254	9	17.6638	28.4557	28.4727	3.9713	24.8641	6.26093
Rpp14	17	41	40	2	2.97311	4.53963	4.48388	0.882511	3.99887	4.53124
Rpp21	6	9	11	1	1.04933	0.996503	1.23307	0.441256	1.09297	2.47695
Rpp38	2	10	7		0.349778	1.10723	0.78468	0	0.747228	#DIV/0!
Rprd1b	155	318	307	4	27.1078	35.2098	34.4138	1.76502	32.2438	18.2682
Rprml	2	6	5		0.349778	0.664335	0.560485	0	0.524866	#DIV/0!
Rps10	3	4	6		0.524667	0.44289	0.672583	0	0.546713	#DIV/0!
Rps11	3	14	9		0.524667	1.55012	1.00887	0	1.02789	#DIV/0!
Rps14	29	65	44	2	5.07178	7.19697	4.93227	0.882511	5.73367	6.497
Rps15	5	10	13	2	0.874445	1.10723	1.45726	0.882511	1.14631	1.29892
Rps17	13	35	19	2	2.27356	3.87529	2.12984	0.882511	2.75956	3.12695
Rps19	16	59	48	7	2.79823	6.53263	5.38066	3.08879	4.90384	1.58762
Rps19bp1	4	17	13		0.699556	1.88228	1.45726	0	1.34637	#DIV/0!
Rps2	3	5	5		0.524667	0.553613	0.560485	0	0.546255	#DIV/0!
Rps20	16	34	34	1	2.79823	3.76457	3.8113	0.441256	3.45803	7.8368
Rps24	39	80	72	4	6.82067	8.85781	8.07099	1.76502	7.91649	4.48521
Rps25	5	20	12	3	0.874445	2.21445	1.34517	1.32377	1.47802	1.11653
Rps26	5	4	13		0.874445	0.44289	1.45726	0	0.924866	#DIV/0!
Rps27a	2	11	6	1	0.349778	1.21795	0.672583	0.441256	0.74677	1.69237
Rps3	22	38	26	4	3.84756	4.20746	2.91452	1.76502	3.65651	2.07165
Rps3a1	10	19	23	2	1.74889	2.10373	2.57823	0.882511	2.14362	2.429
Rps5	6	22	16	1	1.04933	2.4359	1.79355	0.441256	1.75959	3.9877
Rps6ka2	509	1341	1274	33	89.0185	148.479	142.812	14.5614	126.77	8.70585
Rps6ka6	23	61	43		4.02245	6.75408	4.82017	0	5.1989	#DIV/0!
Rps6kb1	225	428	378	15	39.35	47.3893	42.3727	6.61883	43.0373	6.50225
Rps6kc1	434	1042	910	25	75.9019	115.373	102.008	11.0314	97.761	8.86208
Rps6kl1	94	175	158	6	16.4396	19.3765	17.7113	2.64753	17.8425	6.73927
Rps7	20	32	26	2	3.49778	3.54312	2.91452	0.882511	3.31848	3.76026
Rpsa	9	18	14	1	1.574	1.99301	1.56936	0.441256	1.71212	3.88011
Rptor	678	1462	1356	43	118.575	161.876	152.004	18.974	144.152	7.59733
Rpusd1	7	22	23	2	1.22422	2.4359	2.57823	0.882511	2.07945	2.35629
Rpusd3	6	16	17		1.04933	1.77156	1.90565	0	1.57552	#DIV/0!
Rpusd4	3	16	11		0.524667	1.77156	1.23307	0	1.17643	#DIV/0!
Rraga	9	9	14		1.574	0.996503	1.56936	0	1.37995	#DIV/0!
Rragb	111	206	184	1	19.4127	22.8089	20.6259	0.441256	20.9491	47.4762
Rragc	58	103	91		10.1436	11.4044	10.2008	0	10.5829	#DIV/0!
Rragd	90	221	205	4	15.74	24.4697	22.9799	1.76502	21.0632	11.9337
Rras2	287	638	604	25	50.1932	70.641	67.7066	11.0314	62.8469	5.6971
Rreb1	38	114	104	23	6.64578	12.6224	11.6581	10.1489	10.3088	1.01575
Rrh	22	37	32	2	3.84756	4.09674	3.58711	0.882511	3.8438	4.35553
Rrm1	11	15	13	4	1.92378	1.66084	1.45726	1.76502	1.68063	0.952184
Rrn3	64	160	135	6	11.1929	17.7156	15.1331	2.64753	14.6805	5.54499
Rrp1	77	181	184	4	13.4665	20.0408	20.6259	1.76502	18.0444	10.2233
Rrp12	43	86	80	4	7.52023	9.52214	8.96777	1.76502	8.67005	4.91214
Rrp15	38	72	67	4	6.64578	7.97203	7.51051	1.76502	7.37611	4.17904
Rrp1b	86	163	142	17	15.0405	18.0478	15.9178	7.50135	16.3353	2.17765
Rrp36	12	21	30	1	2.09867	2.32517	3.36291	0.441256	2.59559	5.88227
Rrp7a	18	33	46	1	3.148	3.65384	5.15647	0.441256	3.9861	9.03355
Rrp9	10	26	25		1.74889	2.87879	2.80243	0	2.4767	#DIV/0!
Rrs1	2	2	3		0.349778	0.221445	0.336291	0	0.302505	#DIV/0!
Rsad1	7	31	27	3	1.22422	3.4324	3.02662	1.32377	2.56108	1.93469
Rsbn1	111	235	216	6	19.4127	26.0198	24.213	2.64753	23.2152	8.7686
Rsbn1l	94	229	215	7	16.4396	25.3555	24.1009	3.08879	21.9653	7.1113
Rskr	5	7	9		0.874445	0.775058	1.00887	0	0.886126	#DIV/0!
Rsl1d1	24	69	60		4.19734	7.63986	6.72583	0	6.18767	#DIV/0!
Rsl24d1	8	15	13		1.39911	1.66084	1.45726	0	1.50574	#DIV/0!
Rsph1	31	72	72		5.42156	7.97203	8.07099	0	7.15486	#DIV/0!
Rsph10b	57	87	94	3	9.96868	9.63286	10.5371	1.32377	10.0462	7.58912
Rsph3a	6	29	21		1.04933	3.21095	2.35404	0	2.20478	#DIV/0!
Rsph9	28	53	69	3	4.89689	5.8683	7.7347	1.32377	6.16663	4.6584
Rspo1	7	13	11		1.22422	1.43939	1.23307	0	1.2989	#DIV/0!
Rspry1	120	233	225	7	20.9867	25.7984	25.2218	3.08879	24.0023	7.77078
Rsrc1	199	371	399	19	34.8029	41.0781	44.7267	8.38386	40.2026	4.79524
Rsrc2	98	197	169	6	17.1391	21.8123	18.9444	2.64753	19.2986	7.28928
Rsu1	210	431	378	10	36.7267	47.7214	42.3727	4.41256	42.2736	9.5803
Rtca	64	151	112	6	11.1929	16.7191	12.5549	2.64753	13.489	5.09492
Rtcb	62	112	108	3	10.8431	12.4009	12.1065	1.32377	11.7835	8.9015
Rtel1	64	114	147	8	11.1929	12.6224	16.4783	3.53005	13.4312	3.80482
Rtf1	98	236	219	10	17.1391	26.1305	24.5493	4.41256	22.6063	5.12318
Rtf2	62	152	140	4	10.8431	16.8298	15.6936	1.76502	14.4555	8.18999
Rtl4	224	504	536	5	39.1752	55.8042	60.084	2.20628	51.6878	23.4276
Rtl5	4	18	19	1	0.699556	1.99301	2.12984	0.441256	1.60747	3.64294
Rtl6	10	13	15		1.74889	1.43939	1.68146	0	1.62325	#DIV/0!
Rtl8c	3	1	3		0.524667	0.110723	0.336291	0	0.323894	#DIV/0!
Rtn2	45	77	67		7.87001	8.52564	7.51051	0	7.96872	#DIV/0!
Rtn4ip1	45	111	97	3	7.87001	12.2902	10.8734	1.32377	10.3445	7.81448
Rtn4r	78	252	236	2	13.6413	27.9021	26.4549	0.882511	22.6661	25.6837
Rtn4rl1	197	591	540	10	34.4531	65.437	60.5324	4.41256	53.4742	12.1186
Rtn4rl2	75	143	128		13.1167	15.8333	14.3484	0	14.4328	#DIV/0!
Rtraf	34	81	63	4	5.94623	8.96853	7.06212	1.76502	7.32562	4.15044
Rttn	53	104	85	4	9.26912	11.5151	9.52825	1.76502	10.1042	5.72467
Rufy1	76	154	126	5	13.2916	17.0513	14.1242	2.20628	14.8224	6.71826
Rundc1	25	66	61	2	4.37223	7.30769	6.83792	0.882511	6.17261	6.99437
Rundc3b	278	534	572	6	48.6192	59.1259	64.1195	2.64753	57.2882	21.6383
Runx1t1	633	1309	1280	17	110.705	144.936	143.484	7.50135	133.042	17.7357
Runx2	383	797	699	15	66.9825	88.2459	78.3559	6.61883	77.8614	11.7636
Ruvbl1	42	103	98	4	7.34534	11.4044	10.9855	1.76502	9.91176	5.61566
Ruvbl2	41	82	69	6	7.17045	9.07925	7.7347	2.64753	7.9948	3.01972
Rwdd2b	2	7	6	1	0.349778	0.775058	0.672583	0.441256	0.59914	1.35781
Rwdd4a	30	76	72	2	5.24667	8.41492	8.07099	0.882511	7.24419	8.20861
Rxfp1	61	70	60		10.6682	7.75058	6.72583	0	8.38155	#DIV/0!
Rxra	77	169	124	5	13.4665	18.7121	13.9	2.20628	15.3595	6.96174
Rxrb	10	49	41	1	1.74889	5.42541	4.59598	0.441256	3.92343	8.8915
Rxrg	62	149	125	1	10.8431	16.4977	14.0121	0.441256	13.7843	31.2388
Rybp	180	459	444	27	31.48	50.8217	49.7711	11.9139	44.0243	3.6952
Ryk	211	477	445	13	36.9016	52.8147	49.8832	5.73632	46.5332	8.11202
Ryr1	10	21	24	7	1.74889	2.32517	2.69033	3.08879	2.2548	0.729994
Ryr3	1293	4068	3719	40	226.132	450.419	416.889	17.6502	364.48	20.6502
S100a11	1	5	3		0.174889	0.553613	0.336291	0	0.354931	#DIV/0!
S100pbp	145	258	274	8	25.3589	28.5664	30.7146	3.53005	28.2133	7.99234
S1pr1	2	3	3		0.349778	0.332168	0.336291	0	0.339412	#DIV/0!
S1pr3	1	4	7		0.174889	0.44289	0.78468	0	0.467486	#DIV/0!
Sac3d1	1	5	5	1	0.174889	0.553613	0.560485	0.441256	0.429662	0.973727
Safb2	132	354	327	5	23.0854	39.1958	36.6557	2.20628	32.979	14.9478
Sall1	5	18	14	1	0.874445	1.99301	1.56936	0.441256	1.47894	3.35166
Sall2	11	35	16		1.92378	3.87529	1.79355	0	2.53087	#DIV/0!
Sall3	5	9	12		0.874445	0.996503	1.34517	0	1.07204	#DIV/0!
Samd1	5	7	3	1	0.874445	0.775058	0.336291	0.441256	0.661932	1.50011
Samd11	2	14	8		0.349778	1.55012	0.896777	0	0.932224	#DIV/0!
Samd12	902	2048	1907	27	157.75	226.76	213.769	11.9139	199.426	16.739
Samd4	475	1440	1270	19	83.0723	159.441	142.363	8.38386	128.292	15.3023
Samd5	147	402	287	7	25.7087	44.5105	32.1719	3.08879	34.1303	11.0497
Samd8	165	332	276	4	28.8567	36.7599	30.9388	1.76502	32.1851	18.235
Samd9l	1	3	8		0.174889	0.332168	0.896777	0	0.467945	#DIV/0!
Samhd1	25	38	29		4.37223	4.20746	3.25082	0	3.9435	#DIV/0!
Samm50	89	232	177	5	15.5651	25.6876	19.8412	2.20628	20.3647	9.23032
Sap18	18	51	31	2	3.148	5.64685	3.47501	0.882511	4.08995	4.63445
Sap25	1	1	2		0.174889	0.110723	0.224194	0	0.169935	#DIV/0!
Sap30bp	86	204	189	7	15.0405	22.5874	21.1864	3.08879	19.6047	6.34706
Sar1a	45	77	71	1	7.87001	8.52564	7.95889	0.441256	8.11818	18.3979
Sar1b	76	141	147	3	13.2916	15.6119	16.4783	1.32377	15.1272	11.4274
Saraf	52	93	60	2	9.09423	10.2972	6.72583	0.882511	8.70575	9.86475
Sarm1	41	121	115	7	7.17045	13.3974	12.8912	3.08879	11.153	3.6108
Sars	91	255	212	10	15.9149	28.2343	23.7646	4.41256	22.6379	5.13034
Sars2	12	28	17	2	2.09867	3.10023	1.90565	0.882511	2.36818	2.68346
Sart3	60	166	166	5	10.4933	18.3799	18.6081	2.20628	15.8271	7.17368
Sash1	80	223	171	12	13.9911	24.6911	19.1686	5.29507	19.2836	3.64181
Sass6	16	16	20	1	2.79823	1.77156	2.24194	0.441256	2.27058	5.14572
Satb1	188	260	263	3	32.8791	28.7879	29.4815	1.32377	30.3829	22.9518
Satb2	410	1143	1098	20	71.7045	126.556	123.083	8.82511	107.114	12.1374
Sav1	41	80	74	3	7.17045	8.85781	8.29518	1.32377	8.10781	6.12481
Saxo2	9	18	18		1.574	1.99301	2.01775	0	1.86159	#DIV/0!
Sbds	27	51	40	2	4.72201	5.64685	4.48388	0.882511	4.95091	5.61003
Sbf1	118	245	193	4	20.6369	27.127	21.6347	1.76502	23.1329	13.1063
Sbk1	181	454	367	6	31.6549	50.268	41.1396	2.64753	41.0209	15.494
Sbk3	1	1	2		0.174889	0.110723	0.224194	0	0.169935	#DIV/0!
Sbsn	8	30	29		1.39911	3.32168	3.25082	0	2.6572	#DIV/0!
Sc5d	109	260	241	3	19.0629	28.7879	27.0154	1.32377	24.9554	18.8518
Scaf11	86	176	177	4	15.0405	19.4872	19.8412	1.76502	18.1229	10.2678
Scai	646	1312	1248	22	112.978	145.268	139.897	9.70762	132.715	13.6712
Scamp2	51	106	96	2	8.91934	11.7366	10.7613	0.882511	10.4724	11.8666
Scamp3	18	44	31	1	3.148	4.87179	3.47501	0.441256	3.8316	8.68341
Scamp4	2	4	2		0.349778	0.44289	0.224194	0	0.338954	#DIV/0!
Scamp5	303	635	573	6	52.9914	70.3088	64.2316	2.64753	62.5106	23.6109
Scaper	420	751	761	17	73.4534	83.1527	85.3059	7.50135	80.6373	10.7497
Scarb2	140	314	267	11	24.4845	34.7669	29.9299	4.85381	29.7271	6.12448
Scd1	24	78	85	2	4.19734	8.63636	9.52825	0.882511	7.45398	8.44633
Scd3	1	1	3		0.174889	0.110723	0.336291	0	0.207301	#DIV/0!
Scfd1	127	310	304	6	22.2109	34.324	34.0775	2.64753	30.2041	11.4084
Scg3	119	168	198	3	20.8118	18.6014	22.1952	1.32377	20.5361	15.5134
Scg5	274	658	586	9	47.9196	72.8555	65.6889	3.9713	62.1547	15.651
Sclt1	178	362	341	10	31.1303	40.0816	38.2251	4.41256	36.479	8.26708
Scmh1	370	887	831	11	64.709	98.2109	93.1527	4.85381	85.3575	17.5857
Scn1b	52	98	78	6	9.09423	10.8508	8.74357	2.64753	9.56287	3.61199
Scn2a	664	1390	1328	29	116.126	153.904	148.865	12.7964	139.632	10.9118
Scn2b	64	122	107	2	11.1929	13.5082	11.9944	0.882511	12.2318	13.8602
Scn3b	108	256	265	2	18.888	28.345	29.7057	0.882511	25.6462	29.0605
Scn5a	28	50	60		4.89689	5.53613	6.72583	0	5.71962	#DIV/0!
Sco1	10	19	26	2	1.74889	2.10373	2.91452	0.882511	2.25571	2.55602
Scoc	25	50	58		4.37223	5.53613	6.50163	0	5.47	#DIV/0!
Scpep1	69	155	118	8	12.0673	17.162	13.2275	3.53005	14.1523	4.00909
Scrib	33	86	88		5.77134	9.52214	9.86454	0	8.38601	#DIV/0!
Scrt1	62	98	61		10.8431	10.8508	6.83792	0	9.51062	#DIV/0!
Scrt2	52	95	95	3	9.09423	10.5186	10.6492	1.32377	10.0874	7.6202
Scube2	9	17	19	1	1.574	1.88228	2.12984	0.441256	1.86204	4.21987
Scyl3	87	144	150	4	15.2153	15.9441	16.8146	1.76502	15.9913	9.06012
Sdad1	49	83	73	7	8.56956	9.18997	8.18309	3.08879	8.64754	2.79965
Sdc2	124	245	263	1	21.6862	27.127	29.4815	0.441256	26.0983	59.1455
Sdc3	191	435	345	6	33.4038	48.1643	38.6735	2.64753	40.0805	15.1388
Sdcbp	85	147	148	3	14.8656	16.2762	16.5904	1.32377	15.9107	12.0193
Sdcbp2	9	14	12		1.574	1.55012	1.34517	0	1.48976	#DIV/0!
Sde2	30	67	54	2	5.24667	7.41841	6.05324	0.882511	6.23944	7.0701
Sdf2	35	49	70	3	6.12112	5.42541	7.8468	1.32377	6.46444	4.88337
Sdf4	90	163	145	4	15.74	18.0478	16.2541	1.76502	16.6806	9.45066
Sdhaf2	74	161	149	9	12.9418	17.8263	16.7025	3.9713	15.8235	3.98447
Sdhaf3	24	65	43	4	4.19734	7.19697	4.82017	1.76502	5.40483	3.06219
Sdhaf4	5	20	12		0.874445	2.21445	1.34517	0	1.47802	#DIV/0!
Sdhb	77	182	157	2	13.4665	20.1515	17.5992	0.882511	17.0724	19.3453
Sdhc	65	132	110		11.3678	14.6154	12.3307	0	12.7713	#DIV/0!
Sdhd	23	33	32	1	4.02245	3.65384	3.58711	0.441256	3.75447	8.5086
Sdk1	1144	2588	2115	33	200.073	286.55	237.085	14.5614	241.236	16.5668
Sdk2	436	1046	983	15	76.2516	115.816	110.191	6.61883	100.753	15.2222
Sdr39u1	15	27	27	2	2.62334	2.98951	3.02662	0.882511	2.87982	3.26321
Sec11a	163	370	379	5	28.5069	40.9674	42.4848	2.20628	37.3197	16.9152
Sec11c	58	119	107	2	10.1436	13.176	11.9944	0.882511	11.7713	13.3384
Sec14l2	26	55	52		4.54712	6.08974	5.82905	0	5.48864	#DIV/0!
Sec16a	103	207	216	7	18.0136	22.9196	24.213	3.08879	21.7154	7.03038
Sec22a	123	219	198	6	21.5114	24.2482	22.1952	2.64753	22.6516	8.55574
Sec22b	79	141	147	6	13.8162	15.6119	16.4783	2.64753	15.3021	5.77977
Sec22c	49	95	85	1	8.56956	10.5186	9.52825	0.441256	9.53882	21.6174
Sec23a	98	223	238	1	17.1391	24.6911	26.6791	0.441256	22.8365	51.7533
Sec23b	41	111	93	4	7.17045	12.2902	10.425	1.76502	9.9619	5.64406
Sec23ip	94	166	148	2	16.4396	18.3799	16.5904	0.882511	17.1366	19.418
Sec24a	180	397	325	10	31.48	43.9569	36.4316	4.41256	37.2895	8.45077
Sec24c	46	130	126	2	8.0449	14.3939	14.1242	0.882511	12.1877	13.8102
Sec24d	107	233	174	6	18.7131	25.7984	19.5049	2.64753	21.3388	8.05988
Sec31a	185	390	359	15	32.3545	43.1818	40.2429	6.61883	38.593	5.83079
Sec61a1	60	136	125	3	10.4933	15.0583	14.0121	1.32377	13.1879	9.96242
Sec62	108	225	216	8	18.888	24.9126	24.213	3.53005	22.6712	6.42235
Sec63	201	436	418	12	35.1527	48.275	46.8566	5.29507	43.4281	8.20162
Secisbp2	84	221	150	3	14.6907	24.4697	16.8146	1.32377	18.6583	14.0949
Seh1l	40	82	69	5	6.99556	9.07925	7.7347	2.20628	7.9365	3.59724
Sel1l3	342	664	554	14	59.8121	73.5198	62.1018	6.17758	65.1445	10.5453
Selenof	74	134	131	4	12.9418	14.8368	14.6847	1.76502	14.1544	8.01941
Selenoi	146	276	263	5	25.5338	30.5594	29.4815	2.20628	28.5249	12.929
Selenok	26	45	33	1	4.54712	4.98252	3.6992	0.441256	4.40961	9.99333
Selenon	31	82	65	3	5.42156	9.07925	7.28631	1.32377	7.26237	5.48614
Selenoo	35	67	90		6.12112	7.41841	10.0887	0	7.87609	#DIV/0!
Selenos	32	68	60	1	5.59645	7.52913	6.72583	0.441256	6.61714	14.9962
Selenot	62	122	107	5	10.8431	13.5082	11.9944	2.20628	12.1152	5.49125
Selenow	82	178	177	2	14.3409	19.7086	19.8412	0.882511	17.9636	20.3551
Sema3a	165	332	355	11	28.8567	36.7599	39.7945	4.85381	35.137	7.23906
Sema3c	96	158	126	1	16.7894	17.4942	14.1242	0.441256	16.1359	36.5682
Sema3e	115	157	158	6	20.1122	17.3834	17.7113	2.64753	18.4023	6.95075
Sema3f	19	41	47	1	3.32289	4.53963	5.26856	0.441256	4.37703	9.91948
Sema4a	79	249	232	2	13.8162	27.5699	26.0065	0.882511	22.4642	25.4549
Sema4b	72	154	126	9	12.592	17.0513	14.1242	3.9713	14.5892	3.67365
Sema4d	238	535	519	5	41.6236	59.2366	58.1784	2.20628	53.0129	24.0282
Sema4f	67	168	143		11.7176	18.6014	16.0299	0	15.4496	#DIV/0!
Sema4g	44	99	78	5	7.69512	10.9615	8.74357	2.20628	9.13341	4.13974
Sema5a	184	461	380	6	32.1796	51.0431	42.5969	2.64753	41.9399	15.8411
Sema5b	174	485	454	9	30.4307	53.7004	50.8921	3.9713	45.0077	11.3332
Sema6b	76	231	189	6	13.2916	25.5769	21.1864	2.64753	20.0183	7.5611
Sema6c	58	130	106	6	10.1436	14.3939	11.8823	2.64753	12.1399	4.58537
Sema6d	2137	5392	4592	71	373.738	597.016	514.75	31.3292	495.168	15.8053
Sema7a	126	280	221	3	22.036	31.0023	24.7735	1.32377	25.9373	19.5935
Senp1	67	146	132	8	11.7176	16.1655	14.7968	3.53005	14.2266	4.03015
Senp5	154	272	273	5	26.9329	30.1165	30.6025	2.20628	29.2173	13.2428
Senp6	367	766	777	25	64.1843	84.8135	87.0994	11.0314	78.6991	7.1341
Senp7	329	647	562	13	57.5385	71.6375	62.9986	5.73632	64.0582	11.1671
Senp8	21	48	41		3.67267	5.31468	4.59598	0	4.52778	#DIV/0!
Sephs1	48	101	74	6	8.39468	11.183	8.29518	2.64753	9.29095	3.50928
Sephs2	4	2	1		0.699556	0.221445	0.112097	0	0.344366	#DIV/0!
Sepsecs	62	137	138	7	10.8431	15.169	15.4694	3.08879	13.8272	4.47657
40787	485	1105	1050	29	84.8212	122.348	117.702	12.7964	108.291	8.46257
37500	150	291	301	2	26.2334	32.2203	33.7412	0.882511	30.7316	34.8229
38231	16	37	36	1	2.79823	4.09674	4.0355	0.441256	3.64349	8.25708
38961	138	297	271	4	24.1347	32.8846	30.3783	1.76502	29.1325	16.5055
39326	374	691	646	15	65.4085	76.5093	72.4147	6.61883	71.4442	10.7941
39692	173	433	437	4	30.2558	47.9429	48.9864	1.76502	42.395	24.0195
40057	56	120	108	9	9.79379	13.2867	12.1065	3.9713	11.729	2.95344
Serac1	181	387	372	11	31.6549	42.8496	41.7001	4.85381	38.7349	7.9803
Serbp1	148	273	259	11	25.8836	30.2273	29.0331	4.85381	28.3813	5.84722
Serf1	3	8	5		0.524667	0.885781	0.560485	0	0.656978	#DIV/0!
Sergef	586	1722	1580	22	102.485	190.664	177.113	9.70762	156.754	16.1475
Serinc3	143	267	265	10	25.0091	29.5629	29.7057	4.41256	28.0926	6.36651
Serinc4	2	2	1		0.349778	0.221445	0.112097	0	0.227773	#DIV/0!
Serinc5	145	295	293	5	25.3589	32.6632	32.8444	2.20628	30.2888	13.7285
Serp1	12	19	17	2	2.09867	2.10373	1.90565	0.882511	2.03602	2.30707
Serp2	78	161	163	6	13.6413	17.8263	18.2718	2.64753	16.5798	6.26237
Serpina3i	1	2	1		0.174889	0.221445	0.112097	0	0.169477	#DIV/0!
Serpinb6a	86	128	142	6	15.0405	14.1725	15.9178	2.64753	15.0436	5.68211
Serpine1	7	11	11		1.22422	1.21795	1.23307	0	1.22508	#DIV/0!
Serpinh1	7	11	7	1	1.22422	1.21795	0.78468	0.441256	1.07562	2.43763
Serpini1	169	344	334	9	29.5563	38.0886	37.4404	3.9713	35.0284	8.82039
Sertad2	154	386	355	22	26.9329	42.7389	39.7945	9.70762	36.4888	3.75877
Sertad4	21	59	52	1	3.67267	6.53263	5.82905	0.441256	5.34478	12.1127
Sesn1	155	413	347	10	27.1078	45.7284	38.8977	4.41256	37.2446	8.4406
Sesn2	18	30	21	1	3.148	3.32168	2.35404	0.441256	2.94124	6.66561
Sestd1	505	1102	1043	11	88.319	122.016	116.917	4.85381	109.084	22.4739
Setbp1	1964	4779	4220	77	343.482	529.143	473.05	33.9767	448.558	13.2019
Setd1a	27	55	55		4.72201	6.08974	6.16534	0	5.65903	#DIV/0!
Setd1b	39	122	97	2	6.82067	13.5082	10.8734	0.882511	10.4007	11.7854
Setd3	291	708	653	14	50.8927	78.3916	73.1994	6.17758	67.4946	10.9257
Setd4	40	100	74	1	6.99556	11.0723	8.29518	0.441256	8.78767	19.9151
Setd6	6	6	13		1.04933	0.664335	1.45726	0	1.05698	#DIV/0!
Setd7	198	320	285	9	34.628	35.4312	31.9477	3.9713	34.0023	8.56201
Setdb1	114	250	221	10	19.9374	27.6806	24.7735	4.41256	24.1305	5.4686
Setdb2	11	20	23		1.92378	2.21445	2.57823	0	2.23882	#DIV/0!
Setmar	4	16	13	1	0.699556	1.77156	1.45726	0.441256	1.30946	2.96758
Sez6	214	747	698	9	37.4263	82.7098	78.2438	3.9713	66.1266	16.6511
Sf3a1	63	151	149	2	11.018	16.7191	16.7025	0.882511	14.8132	16.7853
Sf3a2	13	28	26		2.27356	3.10023	2.91452	0	2.76277	#DIV/0!
Sf3a3	16	44	61	2	2.79823	4.87179	6.83792	0.882511	4.83598	5.47979
Sf3b2	52	103	93	4	9.09423	11.4044	10.425	1.76502	10.3079	5.84009
Sf3b4	5	10	14	1	0.874445	1.10723	1.56936	0.441256	1.18368	2.68252
Sf3b5	4	2	2		0.699556	0.221445	0.224194	0	0.381732	#DIV/0!
Sfi1	135	250	239	11	23.61	27.6806	26.7912	4.85381	26.0273	5.36224
Sfmbt1	108	265	230	10	18.888	29.3415	25.7823	4.41256	24.6706	5.591
Sfmbt2	146	285	305	3	25.5338	31.5559	34.1896	1.32377	30.4265	22.9847
Sfrp1	36	66	58	4	6.29601	7.30769	6.50163	1.76502	6.70178	3.79699
Sfrp2	3	1	2		0.524667	0.110723	0.224194	0	0.286528	#DIV/0!
Sfxn1	88	167	156	9	15.3902	18.4907	17.4871	3.9713	17.1227	4.31161
Sfxn3	72	166	162		12.592	18.3799	18.1597	0	16.3772	#DIV/0!
Sfxn4	30	52	44	1	5.24667	5.75757	4.93227	0.441256	5.31217	12.0388
Sfxn5	348	809	650	15	60.8614	89.5746	72.8631	6.61883	74.433	11.2456
Sgcb	41	88	97	2	7.17045	9.74359	10.8734	0.882511	9.26249	10.4956
Sgcd	1609	3963	3561	73	281.397	438.794	399.178	32.2117	373.123	11.5835
Sgf29	42	84	78	4	7.34534	9.3007	8.74357	1.76502	8.4632	4.79495
Sgip1	1894	4111	3949	63	331.24	455.18	442.671	27.7991	409.697	14.7378
Sgk3	85	235	244	4	14.8656	26.0198	27.3517	1.76502	22.7457	12.8869
Sgms1	447	1217	1096	28	78.1754	134.749	122.858	12.3552	111.928	9.05919
Sgpl1	116	204	190	6	20.2871	22.5874	21.2984	2.64753	21.391	8.07959
Sgpp1	18	49	50	1	3.148	5.42541	5.60485	0.441256	4.72609	10.7105
Sgsm1	441	1137	1028	19	77.1261	125.892	115.236	8.38386	106.084	12.6534
Sgsm3	72	160	156	3	12.592	17.7156	17.4871	1.32377	15.9316	12.035
Sgta	53	158	115	1	9.26912	17.4942	12.8912	0.441256	13.2182	29.9558
Sgtb	112	177	165	1	19.5876	19.5979	18.496	0.441256	19.2272	43.5738
Sh2b1	43	113	97	3	7.52023	12.5117	10.8734	1.32377	10.3018	7.78216
Sh2b2	31	90	82	1	5.42156	9.96503	9.19196	0.441256	8.19285	18.5671
Sh2b3	34	101	58	7	5.94623	11.183	6.50163	3.08879	7.87695	2.55017
Sh2d3c	22	30	40		3.84756	3.32168	4.48388	0	3.88437	#DIV/0!
Sh3bgrl	101	160	142	6	17.6638	17.7156	15.9178	2.64753	17.0991	6.45849
Sh3bgrl3	12	7	14		2.09867	0.775058	1.56936	0	1.48103	#DIV/0!
Sh3bp1	5	6	5		0.874445	0.664335	0.560485	0	0.699755	#DIV/0!
Sh3bp2	19	34	24		3.32289	3.76457	2.69033	0	3.25926	#DIV/0!
Sh3bp4	125	345	297	3	21.8611	38.1993	33.2928	1.32377	31.1178	23.507
Sh3bp5	139	386	372	6	24.3096	42.7389	41.7001	2.64753	36.2495	13.6918
Sh3d19	188	367	395	17	32.8791	40.6352	44.2784	7.50135	39.2642	5.23429
Sh3d21	1	3	5		0.174889	0.332168	0.560485	0	0.355847	#DIV/0!
Sh3gl1	63	157	151	7	11.018	17.3834	16.9267	3.08879	15.1094	4.89168
Sh3gl2	731	1459	1357	21	127.844	161.544	152.116	9.26637	147.168	15.8819
Sh3gl3	223	558	557	13	39.0003	61.7832	62.4381	5.73632	54.4072	9.48468
Sh3glb2	136	316	309	3	23.7849	34.9883	34.638	1.32377	31.1371	23.5216
Sh3kbp1	634	1441	1289	14	110.88	159.551	144.493	6.17758	138.308	22.3887
Sh3pxd2a	209	401	373	19	36.5518	44.3998	41.8122	8.38386	40.9213	4.88096
Sh3pxd2b	124	328	352	4	21.6862	36.317	39.4582	1.76502	32.4871	18.4061
Sh3rf1	456	1141	951	20	79.7494	126.334	106.604	8.82511	104.229	11.8105
Sh3tc2	10	21	17	1	1.74889	2.32517	1.90565	0.441256	1.99324	4.5172
Sh3yl1	35	69	58	1	6.12112	7.63986	6.50163	0.441256	6.7542	15.3068
Shank2	1387	4225	3810	54	242.571	467.803	427.09	23.8278	379.155	15.9123
Sharpin	10	27	22		1.74889	2.98951	2.46614	0	2.40151	#DIV/0!
Shb	166	415	313	7	29.0316	45.9499	35.0864	3.08879	36.6893	11.8782
Shc1	5	12	22	3	0.874445	1.32867	2.46614	1.32377	1.55642	1.17575
Shc4	10	15	17	1	1.74889	1.66084	1.90565	0.441256	1.77179	4.01534
Shcbp1l	15	18	20		2.62334	1.99301	2.24194	0	2.28609	#DIV/0!
Shd	11	11	16		1.92378	1.21795	1.79355	0	1.64509	#DIV/0!
Shf	19	86	63	1	3.32289	9.52214	7.06212	0.441256	6.63572	15.0383
Shfl	62	144	119	3	10.8431	15.9441	13.3396	1.32377	13.3756	10.1042
Shisa4	20	35	30	1	3.49778	3.87529	3.36291	0.441256	3.57866	8.11018
Shisa6	437	1131	1034	9	76.4265	125.227	115.908	3.9713	105.854	26.6548
Shisa9	2141	5533	5033	75	374.438	612.628	564.185	33.0942	517.083	15.6246
Shisal1	185	479	380		32.3545	53.0361	42.5969	0	42.6625	#DIV/0!
Shkbp1	26	92	66	3	4.54712	10.1865	7.39841	1.32377	7.37733	5.57299
Shld1	86	207	171	7	15.0405	22.9196	19.1686	3.08879	19.0429	6.16516
Shld2	39	76	80	5	6.82067	8.41492	8.96777	2.20628	8.06779	3.65674
Shld3	4	12	15		0.699556	1.32867	1.68146	0	1.23656	#DIV/0!
Shmt2	7	18	22	1	1.22422	1.99301	2.46614	0.441256	1.89446	4.29333
Shoc2	132	320	285	4	23.0854	35.4312	31.9477	1.76502	30.1548	17.0846
Shpk	2	12	24		0.349778	1.32867	2.69033	0	1.45626	#DIV/0!
Shprh	297	584	591	14	51.9421	64.662	66.2494	6.17758	60.9511	9.86651
Shroom2	84	189	135	3	14.6907	20.9266	15.1331	1.32377	16.9168	12.7793
Shroom3	143	466	304	8	25.0091	51.5967	34.0775	3.53005	36.8945	10.4516
Shroom4	36	73	92	6	6.29601	8.08275	10.3129	2.64753	8.23056	3.10877
Shtn1	439	991	1002	11	76.7763	109.726	112.321	4.85381	99.6079	20.5216
Siae	32	53	37	1	5.59645	5.8683	4.14759	0.441256	5.20411	11.7939
Siah1a	110	219	215	4	19.2378	24.2482	24.1009	1.76502	22.529	12.7641
Siah2	36	87	88	3	6.29601	9.63286	9.86454	1.32377	8.5978	6.49495
Siah3	79	146	99		13.8162	16.1655	11.0976	0	13.6931	#DIV/0!
Sidt1	162	278	318	3	28.332	30.7809	35.6469	1.32377	31.5866	23.8611
Sik1	11	48	32	2	1.92378	5.31468	3.58711	0.882511	3.60852	4.08893
Sik3	822	2210	1850	38	143.759	244.697	207.38	16.7677	198.612	11.8449
Sike1	61	157	133	1	10.6682	17.3834	14.9089	0.441256	14.3202	32.4533
Sil1	208	339	351	12	36.3769	37.535	39.3461	5.29507	37.7527	7.12978
Simc1	87	140	148	2	15.2153	15.5012	16.5904	0.882511	15.769	17.8683
Sin3a	58	143	152	6	10.1436	15.8333	17.0388	2.64753	14.3386	5.41581
Sin3b	160	366	312	6	27.9823	40.5245	34.9743	2.64753	34.4937	13.0286
Sipa1l2	348	768	710	23	60.8614	85.0349	79.5889	10.1489	75.1618	7.40592
Sirpa	248	622	616	10	43.3725	68.8694	69.0518	4.41256	60.4312	13.6953
Sirt1	35	83	99	8	6.12112	9.18997	11.0976	3.53005	8.8029	2.49371
Sirt2	93	209	209	6	16.2647	23.141	23.4283	2.64753	20.9447	7.91101
Sirt3	68	136	150	3	11.8925	15.0583	16.8146	1.32377	14.5884	11.0204
Sirt4	14	33	24		2.44845	3.65384	2.69033	0	2.93087	#DIV/0!
Sirt6	36	72	40	1	6.29601	7.97203	4.48388	0.441256	6.25064	14.1656
Sirt7	21	52	46	1	3.67267	5.75757	5.15647	0.441256	4.86224	11.0191
Siva1	7	9	14		1.22422	0.996503	1.56936	0	1.26336	#DIV/0!
Six3	9	29	19	1	1.574	3.21095	2.12984	0.441256	2.30493	5.22358
Ska2	23	55	58	3	4.02245	6.08974	6.50163	1.32377	5.53794	4.18347
Ski	698	1716	1527	30	122.073	190	171.172	13.2377	161.082	12.1684
Skil	59	135	149	7	10.3185	14.9475	16.7025	3.08879	13.9895	4.52912
Skp1a	51	91	76	3	8.91934	10.0758	8.51938	1.32377	9.17149	6.92833
Slain1	326	734	679	9	57.0138	81.2704	76.1139	3.9713	71.466	17.9956
Slain2	149	322	353	11	26.0585	35.6527	39.5703	4.85381	33.7605	6.95546
Slbp	16	29	32	2	2.79823	3.21095	3.58711	0.882511	3.19876	3.62461
Slc12a2	157	433	418	9	27.4576	47.9429	46.8566	3.9713	40.7523	10.2617
Slc12a3	11	22	20	1	1.92378	2.4359	2.24194	0.441256	2.20054	4.98699
Slc12a4	10	22	31		1.74889	2.4359	3.47501	0	2.55327	#DIV/0!
Slc12a6	42	81	75	1	7.34534	8.96853	8.40728	0.441256	8.24038	18.6749
Slc12a9	30	39	38	1	5.24667	4.31818	4.25969	0.441256	4.60818	10.4433
Slc15a2	6	7	7	1	1.04933	0.775058	0.78468	0.441256	0.869691	1.97095
Slc15a3	1	3	3		0.174889	0.332168	0.336291	0	0.281116	#DIV/0!
Slc15a4	95	198	187	8	16.6145	21.9231	20.9622	3.53005	19.8332	5.61841
Slc16a1	17	21	35	2	2.97311	2.32517	3.9234	0.882511	3.0739	3.48312
Slc16a11	2	1	4		0.349778	0.110723	0.448388	0	0.302963	#DIV/0!
Slc16a13	9	25	15		1.574	2.76806	1.68146	0	2.00784	#DIV/0!
Slc16a14	70	138	124	3	12.2422	15.2797	13.9	1.32377	13.8073	10.4303
Slc16a2	300	810	884	6	52.4667	89.6853	99.0938	2.64753	80.4153	30.3737
Slc16a6	74	162	159	1	12.9418	17.9371	17.8234	0.441256	16.2341	36.7907
Slc16a9	15	38	31	2	2.62334	4.20746	3.47501	0.882511	3.43527	3.89261
Slc17a5	74	140	124	4	12.9418	15.5012	13.9	1.76502	14.1143	7.99669
Slc17a6	37	60	59	1	6.4709	6.64335	6.61373	0.441256	6.57599	14.9029
Slc17a7	75	139	131	2	13.1167	15.3904	14.6847	0.882511	14.3973	16.314
Slc17a9	5	16	5	1	0.874445	1.77156	0.560485	0.441256	1.06883	2.42225
Slc18b1	30	52	39	2	5.24667	5.75757	4.37179	0.882511	5.12534	5.80768
Slc19a1	32	74	55	3	5.59645	8.19347	6.16534	1.32377	6.65175	5.02487
Slc19a2	39	56	51	4	6.82067	6.20046	5.71695	1.76502	6.24603	3.53878
Slc1a1	370	836	775	20	64.709	92.5641	86.8752	8.82511	81.3828	9.22172
Slc1a2	363	870	726	13	63.4847	96.3286	81.3825	5.73632	80.3986	14.0157
Slc1a3	111	259	244	5	19.4127	28.6771	27.3517	2.20628	25.1472	11.398
Slc1a4	108	227	227	3	18.888	25.134	25.446	1.32377	23.156	17.4925
Slc1a6	23	40	26	1	4.02245	4.4289	2.91452	0.441256	3.78863	8.58601
Slc20a1	164	365	345	10	28.6818	40.4137	38.6735	4.41256	35.923	8.14109
Slc22a13b	21	28	37	1	3.67267	3.10023	4.14759	0.441256	3.64017	8.24956
Slc22a15	63	176	148	1	11.018	19.4872	16.5904	0.441256	15.6985	35.5769
Slc22a5	77	153	146	5	13.4665	16.9406	16.3662	2.20628	15.5911	7.06668
Slc22a7	1	5	4		0.174889	0.553613	0.448388	0	0.392297	#DIV/0!
Slc23a2	419	884	805	10	73.2785	97.8788	90.2382	4.41256	87.1318	19.7463
Slc24a3	1295	3540	3229	69	226.481	391.958	361.962	30.4466	326.8	10.7335
Slc24a4	236	589	578	13	41.2738	65.2156	64.7921	5.73632	57.0938	9.95304
Slc25a1	8	12	11		1.39911	1.32867	1.23307	0	1.32028	#DIV/0!
Slc25a11	10	14	16		1.74889	1.55012	1.79355	0	1.69752	#DIV/0!
Slc25a14	95	239	215	2	16.6145	26.4627	24.1009	0.882511	22.3927	25.3738
Slc25a16	63	70	92	1	11.018	7.75058	10.3129	0.441256	9.69384	21.9688
Slc25a17	100	154	165	6	17.4889	17.0513	18.496	2.64753	17.6787	6.67743
Slc25a19	61	125	130	5	10.6682	13.8403	14.5726	2.20628	13.0271	5.90454
Slc25a22	47	112	111	4	8.21979	12.4009	12.4428	1.76502	11.0212	6.24421
Slc25a25	90	322	280	6	15.74	35.6527	31.3872	2.64753	27.5933	10.4223
Slc25a27	159	315	296	4	27.8074	34.8776	33.1807	1.76502	31.9552	18.1047
Slc25a28	62	127	121	3	10.8431	14.0618	13.5637	1.32377	12.8229	9.68666
Slc25a32	43	67	77	1	7.52023	7.41841	8.63148	0.441256	7.85671	17.8053
Slc25a33	69	149	136	5	12.0673	16.4977	15.2452	2.20628	14.6034	6.61902
Slc25a35	6	10	14		1.04933	1.10723	1.56936	0	1.24197	#DIV/0!
Slc25a36	271	460	483	17	47.3949	50.9324	54.1429	7.50135	50.8234	6.77524
Slc25a37	26	82	76	1	4.54712	9.07925	8.51938	0.441256	7.38192	16.7293
Slc25a38	14	65	33	3	2.44845	7.19697	3.6992	1.32377	4.44821	3.36026
Slc25a39	6	24	15		1.04933	2.65734	1.68146	0	1.79604	#DIV/0!
Slc25a40	38	68	66	13	6.64578	7.52913	7.39841	5.73632	7.19111	1.25361
Slc25a42	88	241	182	6	15.3902	26.6841	20.4017	2.64753	20.8253	7.86594
Slc25a44	77	153	128	2	13.4665	16.9406	14.3484	0.882511	14.9185	16.9046
Slc25a5	5	9	8		0.874445	0.996503	0.896777	0	0.922575	#DIV/0!
Slc25a51	69	147	123	4	12.0673	16.2762	13.7879	1.76502	14.0438	7.95675
Slc25a53	50	90	116	3	8.74445	9.96503	13.0033	1.32377	10.5709	7.98548
Slc26a2	13	34	26	4	2.27356	3.76457	2.91452	1.76502	2.98422	1.69075
Slc26a6	12	34	23	1	2.09867	3.76457	2.57823	0.441256	2.81382	6.37685
Slc26a8	37	50	53		6.4709	5.53613	5.94115	0	5.98272	#DIV/0!
Slc27a1	50	121	111	3	8.74445	13.3974	12.4428	1.32377	11.5282	8.70865
Slc27a4	63	159	159	4	11.018	17.6049	17.8234	1.76502	15.4821	8.77162
Slc29a1	13	38	24	6	2.27356	4.20746	2.69033	2.64753	3.05712	1.1547
Slc29a2	25	38	30	2	4.37223	4.20746	3.36291	0.882511	3.98087	4.51084
Slc29a4	91	195	170	3	15.9149	21.5909	19.0565	1.32377	18.8541	14.2428
Slc2a1	16	50	63	8	2.79823	5.53613	7.06212	3.53005	5.13216	1.45385
Slc2a13	942	1998	1742	29	164.746	221.224	195.273	12.7964	193.747	15.1408
Slc2a6	35	115	92	1	6.12112	12.7331	10.3129	0.441256	9.72238	22.0334
Slc2a8	16	66	51	1	2.79823	7.30769	5.71695	0.441256	5.27429	11.9529
Slc30a1	12	30	20		2.09867	3.32168	2.24194	0	2.5541	#DIV/0!
Slc30a3	23	81	72		4.02245	8.96853	8.07099	0	7.02066	#DIV/0!
Slc30a5	109	159	148	5	19.0629	17.6049	16.5904	2.20628	17.7527	8.04646
Slc30a6	39	77	84	3	6.82067	8.52564	9.41616	1.32377	8.25416	6.23535
Slc30a7	158	303	263	7	27.6325	33.5489	29.4815	3.08879	30.221	9.78409
Slc30a9	156	330	336	8	27.2827	36.5384	37.6646	3.53005	33.8286	9.58305
Slc31a1	47	96	114	6	8.21979	10.6294	12.7791	2.64753	10.5427	3.9821
Slc31a2	37	58	65	1	6.4709	6.42191	7.28631	0.441256	6.72637	15.2437
Slc33a1	64	116	126	1	11.1929	12.8438	14.1242	0.441256	12.7203	28.8275
Slc35a2	39	76	64	2	6.82067	8.41492	7.17421	0.882511	7.46993	8.46441
Slc35a3	70	119	132	5	12.2422	13.176	14.7968	2.20628	13.405	6.07585
Slc35a5	19	44	57		3.32289	4.87179	6.38953	0	4.86141	#DIV/0!
Slc35b1	24	60	77	2	4.19734	6.64335	8.63148	0.882511	6.49072	7.35483
Slc35b2	4	12	14	1	0.699556	1.32867	1.56936	0.441256	1.1992	2.71769
Slc35b4	54	106	89	5	9.44401	11.7366	9.97664	2.20628	10.3857	4.70736
Slc35c1	14	16	12		2.44845	1.77156	1.34517	0	1.85506	#DIV/0!
Slc35c2	24	79	69	5	4.19734	8.74708	7.7347	2.20628	6.89304	3.12428
Slc35d1	98	197	191	9	17.1391	21.8123	21.4105	3.9713	20.1207	5.06652
Slc35e1	27	64	66	3	4.72201	7.08624	7.39841	1.32377	6.40222	4.83636
Slc35e2	108	206	184	3	18.888	22.8089	20.6259	1.32377	20.7742	15.6933
Slc35e4	22	43	49	1	3.84756	4.76107	5.49276	0.441256	4.70046	10.6525
Slc35f1	1623	3601	3270	42	283.845	398.712	366.557	18.5327	349.705	18.8696
Slc35f3	599	1486	1268	20	104.759	164.534	142.139	8.82511	137.144	15.5402
Slc35f4	698	1419	1426	21	122.073	157.115	159.85	9.26637	146.346	15.7933
Slc35f5	75	203	178	3	13.1167	22.4767	19.9533	1.32377	18.5155	13.987
Slc35f6	35	61	59	1	6.12112	6.75408	6.61373	0.441256	6.49631	14.7223
Slc35g1	8	28	16	1	1.39911	3.10023	1.79355	0.441256	2.09763	4.75378
Slc36a1	67	129	108	2	11.7176	14.2832	12.1065	0.882511	12.7024	14.3935
Slc36a4	75	142	120	2	13.1167	15.7226	13.4517	0.882511	14.097	15.9737
Slc37a3	161	314	264	18	28.1571	34.7669	29.5936	7.9426	30.8392	3.88276
Slc37a4	10	20	23	2	1.74889	2.21445	2.57823	0.882511	2.18053	2.47082
Slc38a10	127	291	249	5	22.2109	32.2203	27.9122	2.20628	27.4478	12.4408
Slc38a2	40	46	55	7	6.99556	5.09324	6.16534	3.08879	6.08471	1.96993
Slc38a6	129	268	248	9	22.5607	29.6736	27.8001	3.9713	26.6781	6.71773
Slc38a7	57	129	120	3	9.96868	14.2832	13.4517	1.32377	12.5678	9.494
Slc38a9	194	377	337	6	33.9285	41.7424	37.7767	2.64753	37.8159	14.2834
Slc39a1	6	17	11	1	1.04933	1.88228	1.23307	0.441256	1.38823	3.14609
Slc39a10	72	145	135	11	12.592	16.0548	15.1331	4.85381	14.5933	3.00656
Slc39a11	225	534	467	19	39.35	59.1259	52.3493	8.38386	50.2751	5.99665
Slc39a13	35	63	52		6.12112	6.97552	5.82905	0	6.30856	#DIV/0!
Slc39a14	103	268	233	10	18.0136	29.6736	26.1186	4.41256	24.6019	5.57544
Slc39a2	6	14	12		1.04933	1.55012	1.34517	0	1.31487	#DIV/0!
Slc39a3	41	97	80	1	7.17045	10.7401	8.96777	0.441256	8.95944	20.3044
Slc39a6	33	59	55	5	5.77134	6.53263	6.16534	2.20628	6.15644	2.79042
Slc39a9	48	106	96	7	8.39468	11.7366	10.7613	3.08879	10.2975	3.33384
Slc41a2	157	454	387	9	27.4576	50.268	43.3816	3.9713	40.3691	10.1652
Slc41a3	16	27	24		2.79823	2.98951	2.69033	0	2.82602	#DIV/0!
Slc43a2	293	693	609	11	51.2425	76.7307	68.2671	4.85381	65.4135	13.4767
Slc44a5	903	1558	1397	21	157.925	172.506	156.6	9.26637	162.343	17.5196
Slc48a1	51	112	96	1	8.91934	12.4009	10.7613	0.441256	10.6939	24.2351
Slc49a4	184	378	349	8	32.1796	41.8531	39.1219	3.53005	37.7182	10.6849
Slc4a1ap	65	124	107	4	11.3678	13.7296	11.9944	1.76502	12.3639	7.00497
Slc4a8	244	538	498	5	42.6729	59.5687	55.8244	2.20628	52.6887	23.8812
Slc4a9	2	1	2		0.349778	0.110723	0.224194	0	0.228232	#DIV/0!
Slc50a1	3	15	11	1	0.524667	1.66084	1.23307	0.441256	1.13952	2.58246
Slc52a2	12	50	34		2.09867	5.53613	3.8113	0	3.81537	#DIV/0!
Slc5a10	8	26	21		1.39911	2.87879	2.35404	0	2.21065	#DIV/0!
Slc5a3	48	99	101	1	8.39468	10.9615	11.3218	0.441256	10.226	23.1748
Slc5a6	12	23	33		2.09867	2.54662	3.6992	0	2.7815	#DIV/0!
Slc6a11	218	473	471	8	38.1258	52.3718	52.7977	3.53005	47.7651	13.531
Slc6a15	91	144	152	5	15.9149	15.9441	17.0388	2.20628	16.2992	7.38766
Slc6a6	669	1651	1439	33	117.001	182.803	161.308	14.5614	153.704	10.5555
Slc6a7	116	255	203	5	20.2871	28.2343	22.7557	2.20628	23.759	10.7688
Slc6a9	25	51	57	9	4.37223	5.64685	6.38953	3.9713	5.46954	1.37727
Slc7a2	56	69	58	1	9.79379	7.63986	6.50163	0.441256	7.97843	18.0812
Slc7a3	5	4	8	3	0.874445	0.44289	0.896777	1.32377	0.738037	0.557528
Slc7a4	16	23	20	1	2.79823	2.54662	2.24194	0.441256	2.52893	5.73121
Slc7a5	52	127	123	11	9.09423	14.0618	13.7879	4.85381	12.3146	2.53711
Slc7a6	225	452	431	7	39.35	50.0466	48.3138	3.08879	45.9035	14.8613
Slc7a8	181	387	385	9	31.6549	42.8496	43.1574	3.9713	39.2206	9.87602
Slc8a1	1942	4398	4208	65	339.635	486.958	471.705	28.6816	432.766	15.0886
Slc8a3	476	1172	1072	17	83.2472	129.767	120.168	7.50135	111.061	14.8054
Slc9a1	140	308	274	14	24.4845	34.1026	30.7146	6.17758	29.7672	4.81859
Slc9a3r2	34	78	52	1	5.94623	8.63636	5.82905	0.441256	6.80388	15.4194
Slc9a5	67	136	129	4	11.7176	15.0583	14.4605	1.76502	13.7455	7.78769
Slc9a6	79	180	155	2	13.8162	19.9301	17.375	0.882511	17.0404	19.309
Slc9a7	343	662	679	20	59.987	73.2983	76.1139	8.82511	69.7997	7.90922
Slc9a9	668	1548	1536	21	116.826	171.399	172.181	9.26637	153.469	16.5619
Slco1a4	1	13	6		0.174889	1.43939	0.672583	0	0.762288	#DIV/0!
Slco1c1	42	97	73	1	7.34534	10.7401	8.18309	0.441256	8.75617	19.8438
Slco4a1	5	12	12	2	0.874445	1.32867	1.34517	0.882511	1.18276	1.34022
Slco4c1	13	22	40	2	2.27356	2.4359	4.48388	0.882511	3.06445	3.47242
Slf1	126	206	223	9	22.036	22.8089	24.9977	3.9713	23.2808	5.86227
Slirp	12	25	18	1	2.09867	2.76806	2.01775	0.441256	2.29483	5.20067
Slit1	374	867	850	11	65.4085	95.9965	95.2825	4.85381	85.5625	17.6279
Slit2	590	825	814	17	103.185	91.3461	91.247	7.50135	95.2592	12.699
Slit3	2247	7435	6803	87	392.976	823.222	762.597	38.3892	659.598	17.1819
Slitrk1	21	61	67		3.67267	6.75408	7.51051	0	5.97908	#DIV/0!
Slitrk2	10	38	43		1.74889	4.20746	4.82017	0	3.59217	#DIV/0!
Slitrk3	55	112	109	3	9.6189	12.4009	12.2186	1.32377	11.4128	8.62146
Slitrk5	50	82	86	1	8.74445	9.07925	9.64035	0.441256	9.15468	20.7469
Slk	108	200	209	11	18.888	22.1445	23.4283	4.85381	21.4869	4.42682
Slmap	456	996	887	23	79.7494	110.28	99.4301	10.1489	96.4864	9.5071
Sltm	287	695	684	33	50.1932	76.9522	76.6744	14.5614	67.9399	4.66574
Slu7	18	35	32	1	3.148	3.87529	3.58711	0.441256	3.5368	8.01531
Slx1b	17	39	41	3	2.97311	4.31818	4.59598	1.32377	3.96243	2.9933
Slx4ip	117	272	265	7	20.462	30.1165	29.7057	3.08879	26.7614	8.66405
Smad1	164	356	345	13	28.6818	39.4172	38.6735	5.73632	35.5908	6.20447
Smad2	119	324	305	15	20.8118	35.8741	34.1896	6.61883	30.2918	4.57661
Smad3	153	482	367	12	26.758	53.3683	41.1396	5.29507	40.422	7.63389
Smad4	144	370	320	3	25.184	40.9674	35.8711	1.32377	34.0075	25.6899
Smad5	70	111	102	3	12.2422	12.2902	11.4339	1.32377	11.9888	9.05657
Smad7	60	154	148	17	10.4933	17.0513	16.5904	7.50135	14.7117	1.9612
Smap1	360	690	623	12	62.9601	76.3986	69.8365	5.29507	69.7317	13.1692
Smarca4	421	972	918	25	73.6283	107.622	102.905	11.0314	94.7186	8.58628
Smarcad1	163	422	367	23	28.5069	46.7249	41.1396	10.1489	38.7905	3.82215
Smarcal1	134	284	276	6	23.4351	31.4452	30.9388	2.64753	28.6064	10.8049
Smarcb1	99	231	194	3	17.314	25.5769	21.7468	1.32377	21.5459	16.2762
Smarcd1	81	175	122	4	14.166	19.3765	13.6758	1.76502	15.7394	8.91741
Smarcd2	14	36	36		2.44845	3.98601	4.0355	0	3.48999	#DIV/0!
Smarcd3	207	564	491	9	36.202	62.4475	55.0397	3.9713	51.2297	12.9
Smc5	169	248	250	13	29.5563	27.4592	28.0243	5.73632	28.3466	4.94159
Smcr8	18	38	22		3.148	4.20746	2.46614	0	3.27387	#DIV/0!
Smg1	348	773	718	18	60.8614	85.5885	80.4857	7.9426	75.6452	9.52399
Smg6	464	967	915	34	81.1485	107.069	102.569	15.0027	96.9287	6.46075
Smg8	6	9	11		1.04933	0.996503	1.23307	0	1.09297	#DIV/0!
Smg9	86	242	224	1	15.0405	26.7949	25.1097	0.441256	22.315	50.5716
Smim12	4	15	14		0.699556	1.66084	1.56936	0	1.30992	#DIV/0!
Smim15	2	12	13		0.349778	1.32867	1.45726	0	1.04524	#DIV/0!
Smim18	6	8	4		1.04933	0.885781	0.448388	0	0.794501	#DIV/0!
Smim19	33	35	31	2	5.77134	3.87529	3.47501	0.882511	4.37388	4.95617
Smim20	11	39	36		1.92378	4.31818	4.0355	0	3.42582	#DIV/0!
Smim3	4	6	6	1	0.699556	0.664335	0.672583	0.441256	0.678825	1.53839
Smim4	22	42	51	1	3.84756	4.65035	5.71695	0.441256	4.73829	10.7382
Smim8	17	18	19		2.97311	1.99301	2.12984	0	2.36532	#DIV/0!
Smn1	20	34	45		3.49778	3.76457	5.04437	0	4.10224	#DIV/0!
Smndc1	24	50	40	4	4.19734	5.53613	4.48388	1.76502	4.73912	2.68502
Smoc2	29	75	82	1	5.07178	8.30419	9.19196	0.441256	7.52265	17.0483
Smox	109	212	196	1	19.0629	23.4732	21.971	0.441256	21.5024	48.73
Smpd1	9	12	8		1.574	1.32867	0.896777	0	1.26648	#DIV/0!
Smpd2	2	11	10		0.349778	1.21795	1.12097	0	0.896232	#DIV/0!
Smpd4	84	186	163	11	14.6907	20.5944	18.2718	4.85381	17.8523	3.678
Smpdl3a	7	15	9		1.22422	1.66084	1.00887	0	1.29798	#DIV/0!
Smpdl3b	5	12	14		0.874445	1.32867	1.56936	0	1.25749	#DIV/0!
Sms	109	248	248	3	19.0629	27.4592	27.8001	1.32377	24.7741	18.7148
Smu1	38	60	62	4	6.64578	6.64335	6.95002	1.76502	6.74639	3.82227
Smurf1	352	918	865	17	61.561	101.643	96.964	7.50135	86.7228	11.561
Smurf2	213	426	389	13	37.2514	47.1678	43.6058	5.73632	42.675	7.43943
Smyd2	219	487	415	7	38.3007	53.9219	46.5203	3.08879	46.2476	14.9727
Smyd3	814	1833	1673	84	142.36	202.954	187.538	37.0655	177.618	4.79199
Smyd4	46	55	66	7	8.0449	6.08974	7.39841	3.08879	7.17768	2.32378
Snai2	1	2	1		0.174889	0.221445	0.112097	0	0.169477	#DIV/0!
Snap23	63	176	139	2	11.018	19.4872	15.5815	0.882511	15.3622	17.4074
Snap47	241	497	496	10	42.1483	55.0291	55.6002	4.41256	50.9258	11.5411
Snapc1	68	139	132	2	11.8925	15.3904	14.7968	0.882511	14.0266	15.8939
Snapc2	2	6	3		0.349778	0.664335	0.336291	0	0.450135	#DIV/0!
Snapc3	178	454	432	9	31.1303	50.268	48.4259	3.9713	43.2747	10.8969
Snapin	6	25	22	2	1.04933	2.76806	2.46614	0.882511	2.09451	2.37335
Snca	340	841	736	15	59.4623	93.1177	82.5035	6.61883	78.3611	11.8391
Snf8	24	53	42	2	4.19734	5.8683	4.70808	0.882511	4.92457	5.58018
Snhg11	918	1397	1350	45	160.548	154.679	151.331	19.8565	155.52	7.83217
Snip1	5	20	22		0.874445	2.21445	2.46614	0	1.85168	#DIV/0!
Snn	62	159	144	2	10.8431	17.6049	16.142	0.882511	14.8633	16.8421
Snph	638	1275	1149	16	111.579	141.171	128.8	7.06009	127.183	18.0144
Snrk	205	446	362	7	35.8523	49.3823	40.5791	3.08879	41.9379	13.5775
Snrnp200	47	79	74	4	8.21979	8.74708	8.29518	1.76502	8.42068	4.77087
Snrnp25	2	10	3		0.349778	1.10723	0.336291	0	0.597765	#DIV/0!
Snrnp27	15	34	26	1	2.62334	3.76457	2.91452	0.441256	3.10081	7.02724
Snrnp40	54	137	108	10	9.44401	15.169	12.1065	4.41256	12.2398	2.77386
Snrnp48	80	180	172	11	13.9911	19.9301	19.2807	4.85381	17.734	3.65362
Snrpa	20	42	43	2	3.49778	4.65035	4.82017	0.882511	4.32277	4.89826
Snrpa1	24	56	55		4.19734	6.20046	6.16534	0	5.52105	#DIV/0!
Snrpb	37	64	46	1	6.4709	7.08624	5.15647	0.441256	6.23787	14.1366
Snrpc	17	29	35	2	2.97311	3.21095	3.9234	0.882511	3.36916	3.81769
Snrpd1	42	60	66	3	7.34534	6.64335	7.39841	1.32377	7.12903	5.38542
Snrpd2	7	11	13	1	1.22422	1.21795	1.45726	0.441256	1.29981	2.94571
Snrpe	20	26	27	2	3.49778	2.87879	3.02662	0.882511	3.1344	3.55168
Snrpf	11	30	26		1.92378	3.32168	2.91452	0	2.71999	#DIV/0!
Snrpn	345	494	472	6	60.3367	54.697	52.9098	2.64753	55.9812	21.1446
Sntb1	41	97	77	1	7.17045	10.7401	8.63148	0.441256	8.84734	20.0504
Sntb2	96	277	222	18	16.7894	30.6702	24.8856	7.9426	24.115	3.03616
Sntg1	1499	3017	2937	27	262.159	334.05	329.229	11.9139	308.479	25.8924
Sntg2	293	558	540	4	51.2425	61.7832	60.5324	1.76502	57.8527	32.7773
Snupn	29	61	55	1	5.07178	6.75408	6.16534	0.441256	5.99707	13.5909
Snw1	30	39	43	2	5.24667	4.31818	4.82017	0.882511	4.79501	5.43337
Snx1	119	234	224	5	20.8118	25.9091	25.1097	2.20628	23.9435	10.8525
Snx10	395	789	773	22	69.0812	87.3601	86.6511	9.70762	81.0308	8.34713
Snx12	129	251	254	11	22.5607	27.7914	28.4727	4.85381	26.2749	5.41325
Snx13	318	552	523	12	55.6147	61.1189	58.6268	5.29507	58.4535	11.0392
Snx15	20	45	40		3.49778	4.98252	4.48388	0	4.32139	#DIV/0!
Snx16	49	158	139	3	8.56956	17.4942	15.5815	1.32377	13.8817	10.4865
Snx17	20	36	24	1	3.49778	3.98601	2.69033	0.441256	3.39137	7.68574
Snx2	96	241	210	6	16.7894	26.6841	23.5404	2.64753	22.338	8.43727
Snx21	23	40	49		4.02245	4.4289	5.49276	0	4.64804	#DIV/0!
Snx25	285	567	531	10	49.8434	62.7797	59.5236	4.41256	57.3822	13.0043
Snx27	213	491	488	10	37.2514	54.3648	54.7034	4.41256	48.7732	11.0533
Snx29	697	1440	1302	27	121.898	159.441	145.95	11.9139	142.43	11.9549
Snx3	111	241	244	7	19.4127	26.6841	27.3517	3.08879	24.4828	7.92635
Snx30	198	464	419	7	34.628	51.3753	46.9687	3.08879	44.324	14.35
Snx32	82	236	205	3	14.3409	26.1305	22.9799	1.32377	21.1504	15.9775
Snx4	119	244	237	8	20.8118	27.0163	26.567	3.53005	24.7984	7.02495
Snx5	63	148	162	10	11.018	16.3869	18.1597	4.41256	15.1882	3.44205
Snx7	169	244	280	6	29.5563	27.0163	31.3872	2.64753	29.3199	11.0744
Snx8	45	81	86	5	7.87001	8.96853	9.64035	2.20628	8.8263	4.00054
Soat1	34	74	61		5.94623	8.19347	6.83792	0	6.99254	#DIV/0!
Socs4	25	51	40	2	4.37223	5.64685	4.48388	0.882511	4.83432	5.47791
Socs5	211	356	313	8	36.9016	39.4172	35.0864	3.53005	37.1351	10.5197
Socs6	63	129	129	6	11.018	14.2832	14.4605	2.64753	13.2539	5.00614
Soga1	237	496	445	8	41.4487	54.9184	49.8832	3.53005	48.7501	13.8101
Sorbs3	12	22	15		2.09867	2.4359	1.68146	0	2.07201	#DIV/0!
Sord	32	35	41	1	5.59645	3.87529	4.59598	0.441256	4.68924	10.627
Sorl1	503	1431	1245	20	87.9692	158.444	139.561	8.82511	128.658	14.5786
Sort1	302	762	612	16	52.8165	84.3706	68.6034	7.06009	68.5968	9.71614
Sos1	306	597	573	17	53.5161	66.1014	64.2316	7.50135	61.283	8.1696
Sos2	135	286	254	3	23.61	31.6667	28.4727	1.32377	27.9164	21.0886
Sowaha	5	9	7		0.874445	0.996503	0.78468	0	0.885209	#DIV/0!
Sox1	24	32	35		4.19734	3.54312	3.9234	0	3.88795	#DIV/0!
Sox11	66	129	138	3	11.5427	14.2832	15.4694	1.32377	13.7651	10.3984
Sox12	32	45	48	2	5.59645	4.98252	5.38066	0.882511	5.31988	6.02811
Sox2	8	13	14		1.39911	1.43939	1.56936	0	1.46929	#DIV/0!
Sox4	22	26	34	1	3.84756	2.87879	3.8113	0.441256	3.51255	7.96035
Sox6	560	1134	952	12	97.9379	125.559	106.716	5.29507	110.071	20.7875
Sox9	2	5	3		0.349778	0.553613	0.336291	0	0.413227	#DIV/0!
Sp2	28	43	55	2	4.89689	4.76107	6.16534	0.882511	5.27443	5.97662
Sp4	142	210	223	6	24.8342	23.2517	24.9977	2.64753	24.3612	9.20147
Sp8	8	9	11		1.39911	0.996503	1.23307	0	1.20956	#DIV/0!
Sp9	19	21	21		3.32289	2.32517	2.35404	0	2.66737	#DIV/0!
Spaca6	353	688	577	14	61.7358	76.1771	64.68	6.17758	67.531	10.9316
Spag1	33	92	89	2	5.77134	10.1865	9.97664	0.882511	8.64482	9.7957
Spag17	2	12	7	2	0.349778	1.32867	0.78468	0.882511	0.821043	0.930348
Spag5	1	3	6		0.174889	0.332168	0.672583	0	0.393213	#DIV/0!
Spag6l	35	97	115	5	6.12112	10.7401	12.8912	2.20628	9.91746	4.49511
Spag7	18	31	12	1	3.148	3.4324	1.34517	0.441256	2.64186	5.98713
Spag8	1	2	2		0.174889	0.221445	0.224194	0	0.206843	#DIV/0!
Sparc	24	54	35	6	4.19734	5.97902	3.9234	2.64753	4.69992	1.77521
Spast	120	258	246	7	20.9867	28.5664	27.5759	3.08879	25.7097	8.32354
Spata2	30	73	59		5.24667	8.08275	6.61373	0	6.64772	#DIV/0!
Spata24	2	2	4		0.349778	0.221445	0.448388	0	0.339871	#DIV/0!
Spata2l	20	90	57	1	3.49778	9.96503	6.38953	0.441256	6.61745	14.9969
Spata33	3	10	7		0.524667	1.10723	0.78468	0	0.805524	#DIV/0!
Spata5	230	480	453	31	40.2245	53.1468	50.78	13.6789	48.0504	3.51273
Spats2	126	279	270	6	22.036	30.8916	30.2662	2.64753	27.7313	10.4744
Spats2l	321	717	675	8	56.1394	79.3881	75.6655	3.53005	70.3977	19.9424
Spcs1	3	6	6		0.524667	0.664335	0.672583	0	0.620528	#DIV/0!
Spcs2	65	136	133	4	11.3678	15.0583	14.9089	1.76502	13.7783	7.80632
Spcs3	40	72	96	2	6.99556	7.97203	10.7613	0.882511	8.5763	9.71807
Specc1l	260	566	546	12	45.4712	62.669	61.205	5.29507	56.4484	10.6606
Spef1	7	11	11		1.22422	1.21795	1.23307	0	1.22508	#DIV/0!
Speg	135	311	267	6	23.61	34.4347	29.9299	2.64753	29.3249	11.0763
Spg11	119	229	228	5	20.8118	25.3555	25.5581	2.20628	23.9085	10.8366
Spg20	34	45	41		5.94623	4.98252	4.59598	0	5.17491	#DIV/0!
Spg21	30	81	76	3	5.24667	8.96853	8.51938	1.32377	7.57819	5.72472
Sphk2	11	47	44		1.92378	5.20396	4.93227	0	4.02	#DIV/0!
Sphkap	466	1166	1072	20	81.4983	129.103	120.168	8.82511	110.256	12.4935
Spice1	30	86	71	1	5.24667	9.52214	7.95889	0.441256	7.5759	17.169
Spin1	205	468	430	18	35.8523	51.8182	48.2017	7.9426	45.2907	5.70225
Spint2	18	59	77	8	3.148	6.53263	8.63148	3.53005	6.10404	1.72917
Spire1	459	1070	983	15	80.2741	118.473	110.191	6.61883	102.98	15.5586
Spire2	5	7	3		0.874445	0.775058	0.336291	0	0.661932	#DIV/0!
Spns2	183	384	361	4	32.0047	42.5175	40.4671	1.76502	38.3297	21.7163
Spock1	1801	5020	4539	67	314.975	555.827	508.809	29.5641	459.87	15.555
Spock2	427	834	760	10	74.6776	92.3426	85.1938	4.41256	84.0714	19.0528
Spock3	835	1431	1239	21	146.032	158.444	138.888	9.26637	147.788	15.9489
Spon1	122	290	255	1	21.3365	32.1095	28.5848	0.441256	27.3436	61.9677
Spopl	219	404	413	13	38.3007	44.7319	46.2961	5.73632	43.1096	7.51519
Spout1	17	37	38	1	2.97311	4.09674	4.25969	0.441256	3.77651	8.55856
Sppl2a	137	259	262	3	23.9598	28.6771	29.3694	1.32377	27.3355	20.6498
Sppl2b	32	89	88	1	5.59645	9.85431	9.86454	0.441256	8.43843	19.1237
Spred3	82	264	229	1	14.3409	29.2308	25.6702	0.441256	23.0806	52.3067
Sprn	47	95	63	1	8.21979	10.5186	7.06212	0.441256	8.60018	19.4902
Sprtn	35	56	46	2	6.12112	6.20046	5.15647	0.882511	5.82602	6.60163
Spry2	20	29	26	2	3.49778	3.21095	2.91452	0.882511	3.20775	3.6348
Spry4	16	36	44	8	2.79823	3.98601	4.93227	3.53005	3.9055	1.10636
Spryd3	61	150	152		10.6682	16.6084	17.0388	0	14.7718	#DIV/0!
Spryd7	28	70	55	1	4.89689	7.75058	6.16534	0.441256	6.27094	14.2116
Spsb3	7	26	19		1.22422	2.87879	2.12984	0	2.07762	#DIV/0!
Spta1	2	4	5		0.349778	0.44289	0.560485	0	0.451051	#DIV/0!
Sptb	166	411	394	7	29.0316	45.507	44.1663	3.08879	39.5683	12.8103
Sptlc1	107	254	226	5	18.7131	28.1235	25.3339	2.20628	24.0569	10.9038
Sptlc2	133	313	284	9	23.2602	34.6562	31.8356	3.9713	29.9173	7.53338
Sptssa	24	39	42	1	4.19734	4.31818	4.70808	0.441256	4.40787	9.98937
Spty2d1	9	26	31		1.574	2.87879	3.47501	0	2.6426	#DIV/0!
Sqstm1	86	180	151	3	15.0405	19.9301	16.9267	1.32377	17.2991	13.0681
Sra1	14	22	21		2.44845	2.4359	2.35404	0	2.41279	#DIV/0!
Src	296	693	592	19	51.7672	76.7307	66.3615	8.38386	64.9531	7.7474
Srebf1	34	69	62	9	5.94623	7.63986	6.95002	3.9713	6.84537	1.72371
Srebf2	352	975	899	24	61.561	107.955	100.775	10.5901	90.0969	8.50763
Srf	19	90	67	3	3.32289	9.96503	7.51051	1.32377	6.93281	5.23718
Srfbp1	63	112	127	8	11.018	12.4009	14.2363	3.53005	12.5518	3.55569
Srgap1	552	1203	1177	18	96.5388	133.199	131.938	7.9426	120.559	15.1788
Srgap2	985	1960	1924	51	172.266	217.016	215.675	22.504	201.652	8.96071
Sri	25	51	63	2	4.37223	5.64685	7.06212	0.882511	5.69373	6.45174
Srl	28	51	48	1	4.89689	5.64685	5.38066	0.441256	5.30814	12.0296
Srm	16	30	29		2.79823	3.32168	3.25082	0	3.12357	#DIV/0!
Srp19	16	22	40	1	2.79823	2.4359	4.48388	0.441256	3.23934	7.34118
Srp68	73	154	165	1	12.7669	17.0513	18.496	0.441256	16.1047	36.4975
Srpk1	161	419	341	8	28.1571	46.3928	38.2251	3.53005	37.5917	10.6491
Srpk2	642	1530	1440	21	112.279	169.406	161.42	9.26637	147.701	15.9395
Srprb	17	19	35	2	2.97311	2.10373	3.9234	0.882511	3.00008	3.39948
Srr	82	194	172	9	14.3409	21.4802	19.2807	3.9713	18.3673	4.625
Srrd	35	48	46		6.12112	5.31468	5.15647	0	5.53076	#DIV/0!
Srrm3	455	1188	1010	8	79.5745	131.538	113.218	3.53005	108.11	30.6258
Srrm4	1085	2376	2127	38	189.755	263.077	238.431	16.7677	230.421	13.7419
Srrt	58	151	135	4	10.1436	16.7191	15.1331	1.76502	13.9986	7.93111
Srsf1	99	153	165	5	17.314	16.9406	18.496	2.20628	17.5835	7.96977
Srsf10	67	160	174	6	11.7176	17.7156	19.5049	2.64753	16.3127	6.16147
Srsf11	192	388	364	10	33.5787	42.9604	40.8033	4.41256	39.1141	8.86428
Srsf12	87	173	163	6	15.2153	19.155	18.2718	2.64753	17.5474	6.62783
Srsf2	63	105	107	3	11.018	11.6259	11.9944	1.32377	11.5461	8.72215
Srsf3	71	150	143	6	12.4171	16.6084	16.0299	2.64753	15.0185	5.67262
Srsf4	149	304	270	11	26.0585	33.6597	30.2662	4.85381	29.9948	6.17963
Srsf6	109	203	200	5	19.0629	22.4767	22.4194	2.20628	21.3197	9.66318
Srsf7	66	113	118	6	11.5427	12.5117	13.2275	2.64753	12.4273	4.6939
Srsf9	36	110	95	2	6.29601	12.1795	10.6492	0.882511	9.70824	11.0007
Srxn1	15	21	24	4	2.62334	2.32517	2.69033	1.76502	2.54628	1.44263
Ss18l1	103	211	174	6	18.0136	23.3625	19.5049	2.64753	20.2936	7.66511
Ss18l2	36	76	82		6.29601	8.41492	9.19196	0	7.96763	#DIV/0!
Ssb	63	113	81	6	11.018	12.5117	9.07986	2.64753	10.8698	4.10565
Ssbp1	36	51	56	2	6.29601	5.64685	6.27744	0.882511	6.07343	6.88199
Ssbp2	1520	3386	3362	47	265.831	374.907	376.87	20.739	339.203	16.3558
Ssbp3	346	1014	1033	31	60.5116	112.273	115.796	13.6789	96.1935	7.03224
Ssbp4	74	187	177	5	12.9418	20.7051	19.8412	2.20628	17.8294	8.0812
Ssc5d	10	31	23	2	1.74889	3.4324	2.57823	0.882511	2.58651	2.93085
Ssh1	101	260	207	5	17.6638	28.7879	23.2041	2.20628	23.2186	10.5239
Ssna1	5	9	6		0.874445	0.996503	0.672583	0	0.847844	#DIV/0!
Ssr1	78	161	143	3	13.6413	17.8263	16.0299	1.32377	15.8325	11.9602
Ssr2	19	38	36	3	3.32289	4.20746	4.0355	1.32377	3.85528	2.91236
Ssr3	55	81	82	1	9.6189	8.96853	9.19196	0.441256	9.2598	20.9851
Ssr4	24	43	45	3	4.19734	4.76107	5.04437	1.32377	4.66759	3.52599
Sst	30	27	24		5.24667	2.98951	2.69033	0	3.64217	#DIV/0!
Sstr2	4	12	7		0.699556	1.32867	0.78468	0	0.937636	#DIV/0!
Sstr4	2	2	4		0.349778	0.221445	0.448388	0	0.339871	#DIV/0!
Ssu72	106	245	221	4	18.5382	27.127	24.7735	1.76502	23.4796	13.3027
Ssx2ip	118	243	217	5	20.6369	26.9056	24.3251	2.20628	23.9559	10.858
St13	136	248	266	3	23.7849	27.4592	29.8178	1.32377	27.0206	20.4119
St3gal1	179	604	574	6	31.3051	66.8764	64.3437	2.64753	54.1751	20.4625
St3gal2	63	161	157	5	11.018	17.8263	17.5992	2.20628	15.4812	7.01688
St3gal3	319	791	711	21	55.7896	87.5816	79.701	9.26637	74.3574	8.02444
St3gal4	34	81	86	4	5.94623	8.96853	9.64035	1.76502	8.18504	4.63735
St3gal5	148	400	385	4	25.8836	44.289	43.1574	1.76502	37.7767	21.4029
St6gal1	92	148	107	1	16.0898	16.3869	11.9944	0.441256	14.8237	33.5944
St6gal2	453	861	825	15	79.2248	95.3321	92.4801	6.61883	89.0123	13.4483
St6galnac5	554	1544	1395	20	96.8885	170.956	156.375	8.82511	141.407	16.0232
St6galnac6	43	82	93	2	7.52023	9.07925	10.425	0.882511	9.00817	10.2074
St7	781	1645	1530	30	136.588	182.139	171.509	13.2377	163.412	12.3445
St7l	184	457	389	13	32.1796	50.6002	43.6058	5.73632	42.1285	7.34417
St8sia1	186	294	276	8	32.5294	32.5524	30.9388	3.53005	32.0069	9.06699
St8sia2	82	275	269	2	14.3409	30.4487	30.1541	0.882511	24.9812	28.307
St8sia3	77	149	134	1	13.4665	16.4977	15.021	0.441256	14.995	33.9827
St8sia4	145	209	209	4	25.3589	23.141	23.4283	1.76502	23.9761	13.584
St8sia5	272	523	492	6	47.5698	57.9079	55.1518	2.64753	53.5432	20.2238
Stac2	22	60	43		3.84756	6.64335	4.82017	0	5.1037	#DIV/0!
Stac3	19	64	57	1	3.32289	7.08624	6.38953	0.441256	5.59956	12.6901
Stag1	590	1275	1274	39	103.185	141.171	142.812	17.209	129.056	7.49934
Stag2	154	342	308	9	26.9329	37.8671	34.5259	3.9713	33.1086	8.33698
Stag3	30	50	72	2	5.24667	5.53613	8.07099	0.882511	6.2846	7.12127
Stam	188	373	369	6	32.8791	41.2995	41.3638	2.64753	38.5142	14.5472
Stam2	116	195	183	8	20.2871	21.5909	20.5138	3.53005	20.7973	5.8915
Stambp	59	135	143	2	10.3185	14.9475	16.0299	0.882511	13.7653	15.5979
Stambpl1	77	136	116	1	13.4665	15.0583	13.0033	0.441256	13.8427	31.3711
Stard10	20	75	73		3.49778	8.30419	8.18309	0	6.66169	#DIV/0!
Stard3	18	52	59	3	3.148	5.75757	6.61373	1.32377	5.1731	3.90786
Stard4	43	103	91	4	7.52023	11.4044	10.2008	1.76502	9.7085	5.50049
Stard5	16	43	31	2	2.79823	4.76107	3.47501	0.882511	3.6781	4.16777
Stard7	83	212	241	2	14.5158	23.4732	27.0154	0.882511	21.6681	24.5528
Stard9	116	162	140	1	20.2871	17.9371	15.6936	0.441256	17.9726	40.7306
Stat1	3	8	5		0.524667	0.885781	0.560485	0	0.656978	#DIV/0!
Stat2	36	68	51	2	6.29601	7.52913	5.71695	0.882511	6.51403	7.38124
Stat5b	94	198	216	8	16.4396	21.9231	24.213	3.53005	20.8585	5.90886
Stau1	130	271	226	6	22.7356	30.0058	25.3339	2.64753	26.0251	9.82995
Stau2	882	1802	1727	28	154.252	199.522	193.592	12.3552	182.455	14.7675
Stc1	32	56	46		5.59645	6.20046	5.15647	0	5.65113	#DIV/0!
Steap2	13	21	17	2	2.27356	2.32517	1.90565	0.882511	2.16813	2.45677
Stim2	148	339	366	6	25.8836	37.535	41.0275	2.64753	34.8154	13.1501
Stk10	99	255	201	1	17.314	28.2343	22.5315	0.441256	22.6933	51.4288
Stk11	45	89	95	7	7.87001	9.85431	10.6492	3.08879	9.45785	3.06199
Stk11ip	15	29	34		2.62334	3.21095	3.8113	0	3.2152	#DIV/0!
Stk16	16	14	22	1	2.79823	1.55012	2.46614	0.441256	2.27149	5.14779
Stk19	87	211	189		15.2153	23.3625	21.1864	0	19.9214	#DIV/0!
Stk3	186	237	274	6	32.5294	26.2412	30.7146	2.64753	29.8284	11.2665
Stk32c	196	519	495	8	34.2783	57.465	55.4881	3.53005	49.0771	13.9027
Stk35	96	235	222	5	16.7894	26.0198	24.8856	2.20628	22.5649	10.2276
Stk36	18	40	30	1	3.148	4.4289	3.36291	0.441256	3.64661	8.26416
Stk38l	74	175	168	4	12.9418	19.3765	18.8323	1.76502	17.0502	9.66004
Stk39	561	1210	1129	18	98.1128	133.974	126.558	7.9426	119.548	15.0515
Stk4	120	263	231	8	20.9867	29.12	25.8944	3.53005	25.3337	7.1766
Stk40	131	295	269	8	22.9105	32.6632	30.1541	3.53005	28.5759	8.09506
Stkld1	2	5	9		0.349778	0.553613	1.00887	0	0.637422	#DIV/0!
Stmn1	69	97	97	1	12.0673	10.7401	10.8734	0.441256	11.227	25.4432
Stmn3	157	314	253	3	27.4576	34.7669	28.3606	1.32377	30.195	22.8099
Stmn4	145	221	194	9	25.3589	24.4697	21.7468	3.9713	23.8585	6.00772
Stn1	27	33	37	1	4.72201	3.65384	4.14759	0.441256	4.17448	9.46046
Stoml1	47	110	100	3	8.21979	12.1795	11.2097	1.32377	10.5363	7.95935
Stoml2	4	9	15		0.699556	0.996503	1.68146	0	1.12584	#DIV/0!
Ston2	54	155	127	4	9.44401	17.162	14.2363	1.76502	13.6141	7.71328
Stox1	18	58	53	3	3.148	6.42191	5.94115	1.32377	5.17035	3.90579
Stox2	1138	2798	2324	41	199.024	309.802	260.514	18.0915	256.446	14.175
Strada	120	230	190		20.9867	25.4662	21.2984	0	22.5838	#DIV/0!
Stradb	60	109	88	4	10.4933	12.0688	9.86454	1.76502	10.8089	6.12393
Strap	52	88	69	2	9.09423	9.74359	7.7347	0.882511	8.85751	10.0367
Strc	2	9	7		0.349778	0.996503	0.78468	0	0.71032	#DIV/0!
Strip1	55	130	103	3	9.6189	14.3939	11.546	1.32377	11.8529	8.95395
Strip2	129	282	290	5	22.5607	31.2238	32.5082	2.20628	28.7642	13.0374
Strn	194	499	461	10	33.9285	55.2506	51.6768	4.41256	46.9519	10.6405
Strn4	217	528	447	10	37.9509	58.4615	50.1074	4.41256	48.8399	11.0684
Stt3a	71	128	121	7	12.4171	14.1725	13.5637	3.08879	13.3845	4.33324
Stt3b	172	427	423	14	30.0809	47.2785	47.4171	6.17758	41.5922	6.73276
Stum	154	480	401	4	26.9329	53.1468	44.9509	1.76502	41.6769	23.6127
Stx16	121	234	251	5	21.1616	25.9091	28.1364	2.20628	25.069	11.3626
Stx17	108	159	130	3	18.888	17.6049	14.5726	1.32377	17.0218	12.8586
Stx18	247	509	545	8	43.1976	56.3578	61.0929	3.53005	53.5494	15.1696
Stx1a	131	318	288	7	22.9105	35.2098	32.284	3.08879	30.1347	9.75616
Stx1b	234	585	500	18	40.924	64.7727	56.0485	7.9426	53.9151	6.78809
Stx2	83	163	155	2	14.5158	18.0478	17.375	0.882511	16.6462	18.8623
Stx3	59	163	145	3	10.3185	18.0478	16.2541	1.32377	14.8734	11.2357
Stx4a	29	83	68	3	5.07178	9.18997	7.6226	1.32377	7.29479	5.51063
Stx8	197	452	409	19	34.4531	50.0466	45.8477	8.38386	43.4492	5.18248
Stxbp2	40	84	70	1	6.99556	9.3007	7.8468	0.441256	8.04769	18.2381
Stxbp3	26	73	66	2	4.54712	8.08275	7.39841	0.882511	6.67609	7.56488
Stxbp4	74	152	154	4	12.9418	16.8298	17.263	1.76502	15.6782	8.88271
Stxbp5	811	1719	1675	27	141.835	190.332	187.763	11.9139	173.31	14.5469
Stxbp5l	1008	1991	2037	25	176.288	220.449	228.342	11.0314	208.36	18.8879
Stxbp6	113	234	222	1	19.7625	25.9091	24.8856	0.441256	23.519	53.3002
Sub1	64	123	121	3	11.1929	13.6189	13.5637	1.32377	12.7918	9.66321
Sucla2	113	266	244	4	19.7625	29.4522	27.3517	1.76502	25.5221	14.4599
Suclg1	76	191	170	2	13.2916	21.148	19.0565	0.882511	17.832	20.206
Suco	84	219	207	10	14.6907	24.2482	23.2041	4.41256	20.7143	4.69441
Suds3	85	208	179	1	14.8656	23.0303	20.0654	0.441256	19.3204	43.7851
Sufu	107	278	242	9	18.7131	30.7809	27.1275	3.9713	25.5405	6.43127
Sugp1	152	292	296	5	26.5831	32.331	33.1807	2.20628	30.6983	13.9141
Sugt1	102	257	222	7	17.8387	28.4557	24.8856	3.08879	23.7266	7.68154
Sult2b1	3	5	10		0.524667	0.553613	1.12097	0	0.733084	#DIV/0!
Sult4a1	196	363	347	6	34.2783	40.1923	38.8977	2.64753	37.7894	14.2734
Sumf2	50	115	99	2	8.74445	12.7331	11.0976	0.882511	10.8584	12.304
Sumo1	92	158	164	3	16.0898	17.4942	18.3839	1.32377	17.3226	13.0859
Sumo3	10	11	14		1.74889	1.21795	1.56936	0	1.51207	#DIV/0!
Sun1	196	454	442	13	34.2783	50.268	49.5469	5.73632	44.6977	7.79205
Sun2	23	71	68	6	4.02245	7.8613	7.6226	2.64753	6.50212	2.45591
Suox	2	3	10		0.349778	0.332168	1.12097	0	0.600972	#DIV/0!
Supt16	71	134	124	5	12.4171	14.8368	13.9	2.20628	13.718	6.21771
Supt20	59	169	187	5	10.3185	18.7121	20.9622	2.20628	16.6642	7.5531
Supt7l	11	17	28	1	1.92378	1.88228	3.13872	0.441256	2.31493	5.24623
Supv3l1	64	115	101	2	11.1929	12.7331	11.3218	0.882511	11.7493	13.3134
Surf1	5	13	11		0.874445	1.43939	1.23307	0	1.1823	#DIV/0!
Surf2	17	48	36	1	2.97311	5.31468	4.0355	0.441256	4.10776	9.30926
Surf4	46	89	67	1	8.0449	9.85431	7.51051	0.441256	8.4699	19.195
Susd1	83	200	161	4	14.5158	22.1445	18.0476	1.76502	18.236	10.3319
Susd2	4	7	5		0.699556	0.775058	0.560485	0	0.678367	#DIV/0!
Susd4	502	1296	1122	15	87.7943	143.496	125.773	6.61883	119.021	17.9822
Susd6	256	556	508	18	44.7716	61.5618	56.9453	7.9426	54.4262	6.85244
Suv39h1	38	53	51	3	6.64578	5.8683	5.71695	1.32377	6.07701	4.5907
Suv39h2	4	18	20	1	0.699556	1.99301	2.24194	0.441256	1.64483	3.72762
Sv2b	494	1400	1437	19	86.3952	155.012	161.084	8.38386	134.163	16.0026
Sv2c	265	784	690	8	46.3456	86.8065	77.347	3.53005	70.1664	19.8769
Svil	195	449	349	13	34.1034	49.7144	39.1219	5.73632	40.9799	7.14393
Svop	282	737	681	10	49.3187	81.6025	76.3381	4.41256	69.0865	15.6568
Swi5	68	112	119	3	11.8925	12.4009	13.3396	1.32377	12.5443	9.47623
Swt1	53	110	87	4	9.26912	12.1795	9.75245	1.76502	10.4004	5.89247
Syap1	39	105	88	7	6.82067	11.6259	9.86454	3.08879	9.43703	3.05525
Sybu	762	1615	1471	24	133.265	178.817	164.895	10.5901	158.992	15.0133
Syde1	1	2	4		0.174889	0.221445	0.448388	0	0.281574	#DIV/0!
Syde2	13	30	23	1	2.27356	3.32168	2.57823	0.441256	2.72449	6.1744
Syf2	7	15	14		1.22422	1.66084	1.56936	0	1.48481	#DIV/0!
Syn3	603	1592	1540	21	105.458	176.27	172.63	9.26637	151.453	16.3443
Syncrip	139	346	330	13	24.3096	38.31	36.992	5.73632	33.2039	5.78836
Syndig1	362	1173	910	16	63.3098	129.878	102.008	7.06009	98.3986	13.9373
Syne4	1	7	15		0.174889	0.775058	1.68146	0	0.877134	#DIV/0!
Syngr1	225	452	399	5	39.35	50.0466	44.7267	2.20628	44.7078	20.2639
Syngr3	43	77	65		7.52023	8.52564	7.28631	0	7.77739	#DIV/0!
Synm	18	35	39		3.148	3.87529	4.37179	0	3.79836	#DIV/0!
Synpo2	39	97	81	2	6.82067	10.7401	9.07986	0.882511	8.88021	10.0624
Sypl	63	151	142	4	11.018	16.7191	15.9178	1.76502	14.5516	8.24445
Sys1	8	18	13	1	1.39911	1.99301	1.45726	0.441256	1.61646	3.66332
Syt10	28	54	51		4.89689	5.97902	5.71695	0	5.53095	#DIV/0!
Syt12	25	84	53	1	4.37223	9.3007	5.94115	0.441256	6.53802	14.8169
Syt13	79	131	149		13.8162	14.5047	16.7025	0	15.0078	#DIV/0!
Syt16	607	1516	1440	24	106.158	167.855	161.42	10.5901	145.144	13.7056
Syt17	165	436	409	6	28.8567	48.275	45.8477	2.64753	40.9932	15.4835
Syt3	29	79	52	1	5.07178	8.74708	5.82905	0.441256	6.54931	14.8424
Syt5	71	89	108		12.4171	9.85431	12.1065	0	11.4593	#DIV/0!
Syt9	125	307	291	16	21.8611	33.9918	32.6203	7.06009	29.4911	4.17715
Sytl2	22	44	46	1	3.84756	4.87179	5.15647	0.441256	4.62527	10.4821
Syvn1	19	53	34		3.32289	5.8683	3.8113	0	4.33416	#DIV/0!
Tab3	80	162	171	6	13.9911	17.9371	19.1686	2.64753	17.0323	6.43326
Tacc3	6	12	17	3	1.04933	1.32867	1.90565	1.32377	1.42789	1.07865
Taco1	22	19	20	2	3.84756	2.10373	2.24194	0.882511	2.73108	3.09467
Tada1	43	79	63	1	7.52023	8.74708	7.06212	0.441256	7.77648	17.6235
Tada2b	18	50	50		3.148	5.53613	5.60485	0	4.763	#DIV/0!
Tada3	21	60	60	1	3.67267	6.64335	6.72583	0.441256	5.68062	12.8738
Taf12	30	64	54	2	5.24667	7.08624	6.05324	0.882511	6.12872	6.94464
Taf13	8	17	11		1.39911	1.88228	1.23307	0	1.50482	#DIV/0!
Taf1b	175	341	334	17	30.6056	37.7564	37.4404	7.50135	35.2675	4.70149
Taf1d	38	89	90	5	6.64578	9.85431	10.0887	2.20628	8.86294	4.01715
Taf2	169	342	346	5	29.5563	37.8671	38.7856	2.20628	35.403	16.0465
Taf3	125	287	277	5	21.8611	31.7774	31.0509	2.20628	28.2298	12.7952
Taf4b	26	57	59	5	4.54712	6.31119	6.61373	2.20628	5.82401	2.63974
Taf5	9	27	18	1	1.574	2.98951	2.01775	0.441256	2.19375	4.97161
Taf5l	51	101	77	2	8.91934	11.183	8.63148	0.882511	9.57793	10.853
Taf6	11	20	19	1	1.92378	2.21445	2.12984	0.441256	2.08936	4.73503
Taf6l	10	33	21	2	1.74889	3.65384	2.35404	0.882511	2.58559	2.92981
Taf7	3	7	6		0.524667	0.775058	0.672583	0	0.657436	#DIV/0!
Taf8	10	27	32		1.74889	2.98951	3.58711	0	2.77517	#DIV/0!
Taf9b	11	15	21		1.92378	1.66084	2.35404	0	1.97955	#DIV/0!
Tafa1	2738	7737	7260	118	478.846	856.661	813.825	52.0682	716.444	13.7597
Tafa2	3177	7304	6962	103	555.623	808.718	780.42	45.4493	714.92	15.73
Tafa5	1690	4559	3866	55	295.563	504.784	433.367	24.2691	411.238	16.945
Tagap1	2	2	8		0.349778	0.221445	0.896777	0	0.489333	#DIV/0!
Tagln3	55	138	118	2	9.6189	15.2797	13.2275	0.882511	12.7087	14.4006
Taldo1	18	38	32	1	3.148	4.20746	3.58711	0.441256	3.64752	8.26623
Tamm41	43	99	99	2	7.52023	10.9615	11.0976	0.882511	9.85979	11.1724
Tanc1	134	330	260	25	23.4351	36.5384	29.1452	11.0314	29.7063	2.69289
Tango2	314	707	702	7	54.9152	78.2809	78.6922	3.08879	70.6294	22.8664
Tango6	61	102	114	7	10.6682	11.2937	12.7791	3.08879	11.5803	3.74915
Tank	88	179	161	2	15.3902	19.8193	18.0476	0.882511	17.7524	20.1158
Taok1	355	668	668	19	62.0856	73.9627	74.8809	8.38386	70.3097	8.38632
Tap1	2	9	7		0.349778	0.996503	0.78468	0	0.71032	#DIV/0!
Tapbp	5	11	11		0.874445	1.21795	1.23307	0	1.10849	#DIV/0!
Tapt1	129	252	228	4	22.5607	27.9021	25.5581	1.76502	25.3403	14.3569
Tars2	70	139	170	9	12.2422	15.3904	19.0565	3.9713	15.5631	3.91888
Tarsl2	72	162	116	4	12.592	17.9371	13.0033	1.76502	14.5108	8.2213
Tasor2	110	244	235	5	19.2378	27.0163	26.3428	2.20628	24.199	10.9682
Tasp1	518	1080	1019	23	90.5925	119.58	114.227	10.1489	108.133	10.6547
Tatdn1	110	226	264	7	19.2378	25.0233	29.5936	3.08879	24.6182	7.97019
Tatdn2	36	70	78	3	6.29601	7.75058	8.74357	1.32377	7.59672	5.73871
Tatdn3	71	63	46	1	12.4171	6.97552	5.15647	0.441256	8.18304	18.5449
Taz	67	147	129	5	11.7176	16.2762	14.4605	2.20628	14.1514	6.41417
Tbata	1	5	2	1	0.174889	0.553613	0.224194	0.441256	0.317565	0.719686
Tbc1d1	150	319	301	9	26.2334	35.3205	33.7412	3.9713	31.765	7.99865
Tbc1d10a	80	218	190	5	13.9911	24.1375	21.2984	2.20628	19.809	8.97848
Tbc1d10b	50	89	96	2	8.74445	9.85431	10.7613	0.882511	9.78669	11.0896
Tbc1d12	182	355	338	7	31.8298	39.3065	37.8888	3.08879	36.3417	11.7657
Tbc1d13	55	128	115	1	9.6189	14.1725	12.8912	0.441256	12.2275	27.7107
Tbc1d14	158	351	299	6	27.6325	38.8636	33.517	2.64753	33.3377	12.592
Tbc1d17	17	58	52	1	2.97311	6.42191	5.82905	0.441256	5.07469	11.5006
Tbc1d19	358	656	679	14	62.6103	72.634	76.1139	6.17758	70.4527	11.4046
Tbc1d20	56	111	109	4	9.79379	12.2902	12.2186	1.76502	11.4342	6.47821
Tbc1d22a	286	724	661	18	50.0183	80.1631	74.0962	7.9426	68.0925	8.57308
Tbc1d23	147	284	240	6	25.7087	31.4452	26.9033	2.64753	28.0191	10.5831
Tbc1d24	141	322	287	7	24.6594	35.6527	32.1719	3.08879	30.828	9.9806
Tbc1d25	24	40	51	1	4.19734	4.4289	5.71695	0.441256	4.78106	10.8351
Tbc1d2b	170	394	337	2	29.7311	43.6247	37.7767	0.882511	37.0442	41.9759
Tbc1d30	169	346	350	1	29.5563	38.31	39.234	0.441256	35.7001	80.9057
Tbc1d32	160	269	290	6	27.9823	29.7844	32.5082	2.64753	30.0916	11.3659
Tbc1d4	60	110	86	6	10.4933	12.1795	9.64035	2.64753	10.7711	4.06834
Tbc1d5	470	816	793	18	82.1979	90.3496	88.893	7.9426	87.1468	10.9721
Tbc1d7	15	32	28		2.62334	3.54312	3.13872	0	3.10173	#DIV/0!
Tbc1d8b	13	27	22	1	2.27356	2.98951	2.46614	0.441256	2.5764	5.83879
Tbc1d9	304	632	553	14	53.1663	69.9767	61.9897	6.17758	61.7109	9.98949
Tbc1d9b	90	234	231	2	15.74	25.9091	25.8944	0.882511	22.5145	25.5119
Tbcb	8	29	16		1.39911	3.21095	1.79355	0	2.13454	#DIV/0!
Tbccd1	26	62	62	4	4.54712	6.8648	6.95002	1.76502	6.12065	3.46774
Tbcd	368	726	727	16	64.3592	80.3846	81.4946	7.06009	75.4128	10.6816
Tbce	172	419	352	4	30.0809	46.3928	39.4582	1.76502	38.644	21.8943
Tbck	204	466	430	12	35.6774	51.5967	48.2017	5.29507	45.1586	8.52843
Tbkbp1	99	219	179	5	17.314	24.2482	20.0654	2.20628	20.5425	9.31095
Tbl1x	516	1045	944	32	90.2428	115.705	105.82	14.1202	103.923	7.35986
Tbl3	10	20	23	1	1.74889	2.21445	2.57823	0.441256	2.18053	4.94164
Tbp	71	148	156	4	12.4171	16.3869	17.4871	1.76502	15.4304	8.74233
Tbpl1	44	93	75	1	7.69512	10.2972	8.40728	0.441256	8.79987	19.9428
Tbr1	30	50	57	2	5.24667	5.53613	6.38953	0.882511	5.72411	6.48616
Tbrg1	11	19	25		1.92378	2.10373	2.80243	0	2.27665	#DIV/0!
Tcaf2	1	1	1		0.174889	0.110723	0.112097	0	0.13257	#DIV/0!
Tcaim	53	92	98	2	9.26912	10.1865	10.9855	0.882511	10.147	11.4979
Tcea2	68	88	94	3	11.8925	9.74359	10.5371	1.32377	10.7244	8.10142
Tceal3	55	101	105	1	9.6189	11.183	11.7702	0.441256	10.8574	24.6056
Tceal5	20	47	36		3.49778	5.20396	4.0355	0	4.24575	#DIV/0!
Tceal6	3	5	4		0.524667	0.553613	0.448388	0	0.508889	#DIV/0!
Tceal8	2	6	6		0.349778	0.664335	0.672583	0	0.562232	#DIV/0!
Tceanc	4	11	7		0.699556	1.21795	0.78468	0	0.900728	#DIV/0!
Tceanc2	35	75	76	4	6.12112	8.30419	8.51938	1.76502	7.64823	4.33322
Tcerg1l	462	1044	909	9	80.7988	115.594	101.896	3.9713	99.4298	25.0371
Tcf12	876	1655	1528	27	153.203	183.246	171.284	11.9139	169.244	14.2056
Tcf25	165	265	276	7	28.8567	29.3415	30.9388	3.08879	29.7123	9.61941
Tcf3	59	167	133	10	10.3185	18.4907	14.9089	4.41256	14.5727	3.30255
Tcf4	3573	7471	6906	137	624.879	827.208	774.143	60.452	742.077	12.2755
Tcf7	12	34	28		2.09867	3.76457	3.13872	0	3.00065	#DIV/0!
Tcfl5	3	5	15	4	0.524667	0.553613	1.68146	1.76502	0.919912	0.52119
Tcirg1	2	10	9		0.349778	1.10723	1.00887	0	0.821959	#DIV/0!
Tcn2	3	3	3		0.524667	0.332168	0.336291	0	0.397709	#DIV/0!
Tcof1	24	49	55	7	4.19734	5.42541	6.16534	3.08879	5.26269	1.7038
Tcp11l1	192	285	281	2	33.5787	31.5559	31.4993	0.882511	32.2113	36.4996
Tcta	25	56	49		4.37223	6.20046	5.49276	0	5.35515	#DIV/0!
Tcte2	4	17	20		0.699556	1.88228	2.24194	0	1.60793	#DIV/0!
Tctex1d2	16	53	47		2.79823	5.8683	5.26856	0	4.64503	#DIV/0!
Tctn1	82	127	110	2	14.3409	14.0618	12.3307	0.882511	13.5778	15.3854
Tctn3	34	78	70	2	5.94623	8.63636	7.8468	0.882511	7.47646	8.4718
Tdg	40	110	96	5	6.99556	12.1795	10.7613	2.20628	9.97879	4.52291
Tdp1	148	306	313	6	25.8836	33.8811	35.0864	2.64753	31.617	11.9421
Tdp2	11	44	49	3	1.92378	4.87179	5.49276	1.32377	4.09611	3.09428
Tdrd1	3	1	3		0.524667	0.110723	0.336291	0	0.323894	#DIV/0!
Tdrd3	225	461	416	15	39.35	51.0431	46.6324	6.61883	45.6752	6.90079
Tdrd5	37	39	62		6.4709	4.31818	6.95002	0	5.91303	#DIV/0!
Tdrkh	38	81	90	1	6.64578	8.96853	10.0887	0.441256	8.56768	19.4166
Tecpr1	90	222	182	1	15.74	24.5804	20.4017	0.441256	20.2407	45.8707
Tecpr2	188	407	399	4	32.8791	45.0641	44.7267	1.76502	40.89	23.1668
Tef	180	381	303	7	31.48	42.1853	33.9654	3.08879	35.8769	11.6152
Telo2	29	86	60	7	5.07178	9.52214	6.72583	3.08879	7.10658	2.30077
Tenm3	1502	3193	2960	54	262.683	353.537	331.807	23.8278	316.009	13.2622
Tent2	201	363	353	11	35.1527	40.1923	39.5703	4.85381	38.3051	7.89175
Tepp	2	3	4		0.349778	0.332168	0.448388	0	0.376778	#DIV/0!
Tepsin	17	38	21	2	2.97311	4.20746	2.35404	0.882511	3.1782	3.60132
Terb1	8	23	17	1	1.39911	2.54662	1.90565	0.441256	1.95046	4.42025
Terf1	46	92	115	10	8.0449	10.1865	12.8912	4.41256	10.3742	2.35106
Terf2	103	230	206	7	18.0136	25.4662	23.092	3.08879	22.1906	7.18423
Tert	5	13	21	1	0.874445	1.43939	2.35404	0.441256	1.55596	3.52621
Tesc	47	203	170	2	8.21979	22.4767	19.0565	0.882511	16.5843	18.7922
Tesk1	19	28	21		3.32289	3.10023	2.35404	0	2.92572	#DIV/0!
Tet3	554	1270	975	12	96.8885	140.618	109.295	5.29507	115.6	21.8317
Tex10	83	187	168	11	14.5158	20.7051	18.8323	4.85381	18.0177	3.71208
Tex15	16	21	24		2.79823	2.32517	2.69033	0	2.60458	#DIV/0!
Tex261	34	56	43	1	5.94623	6.20046	4.82017	0.441256	5.65562	12.8171
Tex45	3	11	5		0.524667	1.21795	0.560485	0	0.7677	#DIV/0!
Tex9	41	80	81	4	7.17045	8.85781	9.07986	1.76502	8.36937	4.74179
Tfap2d	79	148	122	2	13.8162	16.3869	13.6758	0.882511	14.6263	16.5735
Tfap4	10	32	27	4	1.74889	3.54312	3.02662	1.76502	2.77288	1.57102
Tfb2m	27	47	55	3	4.72201	5.20396	6.16534	1.32377	5.36377	4.0519
Tfcp2	84	197	218	5	14.6907	21.8123	24.4372	2.20628	20.3134	9.20709
Tfdp1	312	746	586	21	54.5654	82.599	65.6889	9.26637	67.6178	7.29712
Tfg	115	241	222	4	20.1122	26.6841	24.8856	1.76502	23.894	13.5375
Tfrc	99	229	197	5	17.314	25.3555	22.0831	2.20628	21.5842	9.78308
Tgds	42	98	107	2	7.34534	10.8508	11.9944	0.882511	10.0635	11.4033
Tgfa	122	349	277	8	21.3365	38.6422	31.0509	3.53005	30.3432	8.59569
Tgfb1i1	13	28	37	2	2.27356	3.10023	4.14759	0.882511	3.17379	3.59632
Tgfbr3l	3	5	4		0.524667	0.553613	0.448388	0	0.508889	#DIV/0!
Tgfbrap1	107	244	207	3	18.7131	27.0163	23.2041	1.32377	22.9778	17.3579
Tgm3	8	17	22		1.39911	1.88228	2.46614	0	1.91584	#DIV/0!
Tgm6	3	3	6		0.524667	0.332168	0.672583	0	0.509806	#DIV/0!
Tgoln1	29	33	42		5.07178	3.65384	4.70808	0	4.4779	#DIV/0!
Tgs1	92	168	146	3	16.0898	18.6014	16.3662	1.32377	17.0191	12.8566
Th	8	10	6		1.39911	1.10723	0.672583	0	1.05964	#DIV/0!
Tha1	12	20	12	1	2.09867	2.21445	1.34517	0.441256	1.8861	4.27438
Thada	329	706	729	24	57.5385	78.1701	81.7188	10.5901	72.4758	6.84371
Thap1	2	6	4	1	0.349778	0.664335	0.448388	0.441256	0.487501	1.1048
Thap12	22	38	40	1	3.84756	4.20746	4.48388	0.441256	4.17963	9.47214
Thap2	39	78	113	3	6.82067	8.63636	12.667	1.32377	9.37467	7.08181
Thap3	26	43	36	2	4.54712	4.76107	4.0355	0.882511	4.44789	5.04004
Thbs1	12	13	14		2.09867	1.43939	1.56936	0	1.70247	#DIV/0!
Thbs3	19	33	24	1	3.32289	3.65384	2.69033	0.441256	3.22236	7.3027
Thg1l	9	14	13	2	1.574	1.55012	1.45726	0.882511	1.52713	1.73043
Thnsl1	13	34	17		2.27356	3.76457	1.90565	0	2.64793	#DIV/0!
Thoc3	12	26	26		2.09867	2.87879	2.91452	0	2.63066	#DIV/0!
Thoc5	84	176	156	2	14.6907	19.4872	17.4871	0.882511	17.2217	19.5144
Thoc7	61	130	122		10.6682	14.3939	13.6758	0	12.9127	#DIV/0!
Thop1	24	88	76	1	4.19734	9.74359	8.51938	0.441256	7.48677	16.967
Thpo	16	24	24		2.79823	2.65734	2.69033	0	2.7153	#DIV/0!
Thsd4	170	304	275	5	29.7311	33.6597	30.8267	2.20628	31.4058	14.2348
Thsd7b	386	850	687	13	67.5072	94.1142	77.0107	5.73632	79.544	13.8667
Thtpa	15	23	18	1	2.62334	2.54662	2.01775	0.441256	2.3959	5.42973
Thumpd1	10	21	18	2	1.74889	2.32517	2.01775	0.882511	2.0306	2.30094
Thumpd3	52	111	109	3	9.09423	12.2902	12.2186	1.32377	11.201	8.46146
Thy1	77	152	100	7	13.4665	16.8298	11.2097	3.08879	13.8353	4.47921
Thyn1	18	58	54		3.148	6.42191	6.05324	0	5.20772	#DIV/0!
Tia1	294	530	559	7	51.4174	58.683	62.6623	3.08879	57.5875	18.644
Tial1	234	418	358	12	40.924	46.282	40.1308	5.29507	42.4456	8.01607
Tigd2	9	11	7		1.574	1.21795	0.78468	0	1.19221	#DIV/0!
Tigd3	1	6	3	1	0.174889	0.664335	0.336291	0.441256	0.391839	0.888008
Tigd5	4	3	10		0.699556	0.332168	1.12097	0	0.717565	#DIV/0!
Timm17a	43	95	77	3	7.52023	10.5186	8.63148	1.32377	8.89012	6.71577
Timm23	49	133	130	5	8.56956	14.7261	14.5726	2.20628	12.6228	5.72129
Timm29	9	31	26	1	1.574	3.4324	2.91452	0.441256	2.64031	5.98363
Timm44	70	172	140	2	12.2422	19.0443	15.6936	0.882511	15.66	17.7449
Timm50	14	27	21		2.44845	2.98951	2.35404	0	2.59733	#DIV/0!
Timm8a2	1	1	2	1	0.174889	0.110723	0.224194	0.441256	0.169935	0.385118
Timm8b	2	8	8		0.349778	0.885781	0.896777	0	0.710778	#DIV/0!
Timm9	90	241	193	7	15.74	26.6841	21.6347	3.08879	21.353	6.91305
Timmdc1	26	105	82	4	4.54712	11.6259	9.19196	1.76502	8.45498	4.7903
Timp3	29	79	62	3	5.07178	8.74708	6.95002	1.32377	6.92296	5.22974
Tinf2	7	8	7	2	1.22422	0.885781	0.78468	0.882511	0.964895	1.09335
Tiparp	35	116	95	7	6.12112	12.8438	10.6492	3.08879	9.87139	3.19588
Tipin	16	35	37	5	2.79823	3.87529	4.14759	2.20628	3.60704	1.6349
Tiprl	40	99	80	2	6.99556	10.9615	8.96777	0.882511	8.97496	10.1698
Tjp2	35	105	108	20	6.12112	11.6259	12.1065	8.82511	9.95116	1.1276
Tk2	62	136	143	3	10.8431	15.0583	16.0299	1.32377	13.9771	10.5586
Tkfc	10	31	13	1	1.74889	3.4324	1.45726	0.441256	2.21285	5.0149
Tle1	286	659	597	13	50.0183	72.9662	66.922	5.73632	63.3021	11.0353
Tle2	19	58	50		3.32289	6.42191	5.60485	0	5.11655	#DIV/0!
Tle3	103	283	255	5	18.0136	31.3345	28.5848	2.20628	25.9776	11.7744
Tle4	266	665	587	31	46.5205	73.6305	65.801	13.6789	61.984	4.53135
Tle5	65	124	92	4	11.3678	13.7296	10.3129	1.76502	11.8034	6.68742
Tlk1	303	635	560	27	52.9914	70.3088	62.7744	11.9139	62.0249	5.20609
Tlk2	312	596	597	16	54.5654	65.9907	66.922	7.06009	62.4927	8.85154
Tln1	26	78	74	4	4.54712	8.63636	8.29518	1.76502	7.15955	4.05635
Tln2	637	1492	1388	28	111.404	165.198	155.591	12.3552	144.064	11.6603
Tlr1	1	1	3	1	0.174889	0.110723	0.336291	0.441256	0.207301	0.469798
Tm2d1	54	120	113	5	9.44401	13.2867	12.667	2.20628	11.7992	5.34802
Tm2d2	9	19	15		1.574	2.10373	1.68146	0	1.7864	#DIV/0!
Tm2d3	11	28	26	1	1.92378	3.10023	2.91452	0.441256	2.64618	5.99693
Tm6sf1	92	142	125	7	16.0898	15.7226	14.0121	3.08879	15.2748	4.94525
Tm6sf2	7	29	25		1.22422	3.21095	2.80243	0	2.41254	#DIV/0!
Tm7sf3	88	161	145	8	15.3902	17.8263	16.2541	3.53005	16.4902	4.67139
Tm9sf1	14	30	28		2.44845	3.32168	3.13872	0	2.96961	#DIV/0!
Tm9sf2	134	259	268	7	23.4351	28.6771	30.042	3.08879	27.3848	8.86586
Tm9sf4	179	411	379	7	31.3051	45.507	42.4848	3.08879	39.7656	12.8742
Tma16	30	43	39		5.24667	4.76107	4.37179	0	4.79318	#DIV/0!
Tmbim6	82	159	144	10	14.3409	17.6049	16.142	4.41256	16.0293	3.63265
Tmc4	4	8	12		0.699556	0.885781	1.34517	0	0.976834	#DIV/0!
Tmc7	81	218	197	3	14.166	24.1375	22.0831	1.32377	20.1289	15.2058
Tmcc1	602	1326	1199	27	105.283	146.818	134.404	11.9139	128.835	10.8139
Tmcc3	84	201	197	3	14.6907	22.2552	22.0831	1.32377	19.6763	14.8639
Tmco1	29	36	50	1	5.07178	3.98601	5.60485	0.441256	4.88755	11.0765
Tmco3	63	103	94	1	11.018	11.4044	10.5371	0.441256	10.9865	24.8983
Tmco6	5	22	27	2	0.874445	2.4359	3.02662	0.882511	2.11232	2.39353
Tmed10	58	146	132	6	10.1436	16.1655	14.7968	2.64753	13.702	5.17537
Tmed3	2	20	13		0.349778	2.21445	1.45726	0	1.3405	#DIV/0!
Tmed4	9	25	16	1	1.574	2.76806	1.79355	0.441256	2.04521	4.63497
Tmed7	27	52	51	2	4.72201	5.75757	5.71695	0.882511	5.39884	6.11759
Tmed8	70	186	154	3	12.2422	20.5944	17.263	1.32377	16.6999	12.6154
Tmed9	19	49	43	2	3.32289	5.42541	4.82017	0.882511	4.52282	5.12495
Tmeff1	236	529	501	17	41.2738	58.5722	56.1606	7.50135	52.0022	6.93239
Tmem101	1	6	3		0.174889	0.664335	0.336291	0	0.391839	#DIV/0!
Tmem104	75	275	226	6	13.1167	30.4487	25.3339	2.64753	22.9664	8.67466
Tmem106b	69	107	105	3	12.0673	11.8473	11.7702	1.32377	11.895	8.98568
Tmem106c	8	9	16		1.39911	0.996503	1.79355	0	1.39639	#DIV/0!
Tmem107	2	4	6		0.349778	0.44289	0.672583	0	0.488417	#DIV/0!
Tmem108	1390	3645	3122	39	243.096	403.584	349.967	17.209	332.216	19.3048
Tmem109	14	56	42		2.44845	6.20046	4.70808	0	4.45233	#DIV/0!
Tmem11	16	51	40	2	2.79823	5.64685	4.48388	0.882511	4.30965	4.8834
Tmem115	8	12	11	1	1.39911	1.32867	1.23307	0.441256	1.32028	2.99211
Tmem116	28	77	84	6	4.89689	8.52564	9.41616	2.64753	7.6129	2.87547
Tmem117	389	766	681	14	68.0319	84.8135	76.3381	6.17758	76.3945	12.3664
Tmem120a	20	30	23	1	3.49778	3.32168	2.57823	0.441256	3.13256	7.0992
Tmem120b	95	232	192	4	16.6145	25.6876	21.5226	1.76502	21.2749	12.0536
Tmem121b	17	47	43	1	2.97311	5.20396	4.82017	0.441256	4.33242	9.81838
Tmem123	24	42	38	2	4.19734	4.65035	4.25969	0.882511	4.36913	4.95079
Tmem128	24	39	42	2	4.19734	4.31818	4.70808	0.882511	4.40787	4.99468
Tmem129	9	28	24	1	1.574	3.10023	2.69033	0.441256	2.45485	5.56334
Tmem130	120	246	220	7	20.9867	27.2378	24.6614	3.08879	24.2953	7.86563
Tmem132c	36	75	68	3	6.29601	8.30419	7.6226	1.32377	7.4076	5.59585
Tmem132e	69	213	191		12.0673	23.5839	21.4105	0	19.0206	#DIV/0!
Tmem134	20	48	32		3.49778	5.31468	3.58711	0	4.13319	#DIV/0!
Tmem135	553	1196	1194	25	96.7137	132.424	133.844	11.0314	120.994	10.9681
Tmem138	9	38	22		1.574	4.20746	2.46614	0	2.7492	#DIV/0!
Tmem147	8	33	27	1	1.39911	3.65384	3.02662	0.441256	2.69319	6.10348
Tmem14c	11	27	26		1.92378	2.98951	2.91452	0	2.60927	#DIV/0!
Tmem150a	15	39	28	1	2.62334	4.31818	3.13872	0.441256	3.36008	7.61481
Tmem150c	186	428	407	3	32.5294	47.3893	45.6235	1.32377	41.8474	31.6123
Tmem151a	60	139	107	5	10.4933	15.3904	11.9944	2.20628	12.6261	5.72279
Tmem151b	65	92	76	2	11.3678	10.1865	8.51938	0.882511	10.0245	11.3591
Tmem160	3	8	7	1	0.524667	0.885781	0.78468	0.441256	0.731709	1.65824
Tmem161a	20	58	55	3	3.49778	6.42191	6.16534	1.32377	5.36168	4.05032
Tmem161b	210	419	404	13	36.7267	46.3928	45.2872	5.73632	42.8022	7.46161
Tmem163	88	312	262	3	15.3902	34.5454	29.3694	1.32377	26.435	19.9696
Tmem164	230	591	549	10	40.2245	65.437	61.5413	4.41256	55.7343	12.6308
Tmem165	120	239	215	6	20.9867	26.4627	24.1009	2.64753	23.8501	9.00842
Tmem167b	10	11	15		1.74889	1.21795	1.68146	0	1.54943	#DIV/0!
Tmem168	34	75	67	1	5.94623	8.30419	7.51051	0.441256	7.25364	16.4386
Tmem170b	176	409	366	8	30.7805	45.2855	41.0275	3.53005	39.0312	11.0569
Tmem175	101	225	198	4	17.6638	24.9126	22.1952	1.76502	21.5905	12.2324
Tmem176b	12	12	16		2.09867	1.32867	1.79355	0	1.7403	#DIV/0!
Tmem177	6	4	9		1.04933	0.44289	1.00887	0	0.8337	#DIV/0!
Tmem178b	3339	8247	7461	110	583.955	913.129	836.356	48.5381	777.813	16.0248
Tmem179	56	143	114	1	9.79379	15.8333	12.7791	0.441256	12.8021	29.0128
Tmem179b	1	9	10		0.174889	0.996503	1.12097	0	0.764121	#DIV/0!
Tmem18	34	85	64	1	5.94623	9.41142	7.17421	0.441256	7.51062	17.021
Tmem181a	29	33	31	1	5.07178	3.65384	3.47501	0.441256	4.06688	9.21661
Tmem182	2	2	3		0.349778	0.221445	0.336291	0	0.302505	#DIV/0!
Tmem183a	46	82	85	5	8.0449	9.07925	9.52825	2.20628	8.88413	4.02675
Tmem184b	218	435	387	18	38.1258	48.1643	43.3816	7.9426	43.2239	5.44203
Tmem184c	18	37	32		3.148	4.09674	3.58711	0	3.61062	#DIV/0!
Tmem185b	2	1	4		0.349778	0.110723	0.448388	0	0.302963	#DIV/0!
Tmem186	26	33	30	2	4.54712	3.65384	3.36291	0.882511	3.85462	4.36779
Tmem191c	37	90	68	1	6.4709	9.96503	7.6226	0.441256	8.01951	18.1743
Tmem192	9	21	18	3	1.574	2.32517	2.01775	1.32377	1.97231	1.48992
Tmem198	28	40	44	1	4.89689	4.4289	4.93227	0.441256	4.75269	10.7708
Tmem198b	5	38	35		0.874445	4.20746	3.9234	0	3.00177	#DIV/0!
Tmem199	8	27	20	3	1.39911	2.98951	2.24194	1.32377	2.21019	1.66962
Tmem200a	252	543	479	6	44.072	60.1224	53.6945	2.64753	52.6296	19.8787
Tmem200c	9	17	18		1.574	1.88228	2.01775	0	1.82468	#DIV/0!
Tmem203	1	7	1		0.174889	0.775058	0.112097	0	0.354015	#DIV/0!
Tmem205	17	41	31		2.97311	4.53963	3.47501	0	3.66258	#DIV/0!
Tmem216	5	9	14		0.874445	0.996503	1.56936	0	1.14677	#DIV/0!
Tmem219	23	37	47	1	4.02245	4.09674	5.26856	0.441256	4.46258	10.1134
Tmem222	79	151	126	5	13.8162	16.7191	14.1242	2.20628	14.8865	6.74735
Tmem223	4	8	9		0.699556	0.885781	1.00887	0	0.864737	#DIV/0!
Tmem229b	132	301	269	6	23.0854	33.3275	30.1541	2.64753	28.8557	10.8991
Tmem230	9	43	39		1.574	4.76107	4.37179	0	3.56895	#DIV/0!
Tmem231	31	63	45		5.42156	6.97552	5.04437	0	5.81382	#DIV/0!
Tmem232	15	29	29		2.62334	3.21095	3.25082	0	3.02837	#DIV/0!
Tmem234	84	183	163	2	14.6907	20.2622	18.2718	0.882511	17.7416	20.1035
Tmem237	19	34	38	1	3.32289	3.76457	4.25969	0.441256	3.78238	8.57186
Tmem240	55	152	104	2	9.6189	16.8298	11.6581	0.882511	12.7023	14.3933
Tmem241	99	186	154	6	17.314	20.5944	17.263	2.64753	18.3905	6.94626
Tmem242	51	89	77	2	8.91934	9.85431	8.63148	0.882511	9.13504	10.3512
Tmem245	216	417	440	25	37.776	46.1713	49.3227	11.0314	44.4234	4.027
Tmem246	29	49	50		5.07178	5.42541	5.60485	0	5.36735	#DIV/0!
Tmem25	16	47	53	1	2.79823	5.20396	5.94115	0.441256	4.64778	10.5331
Tmem255a	62	76	89	1	10.8431	8.41492	9.97664	0.441256	9.74489	22.0845
Tmem256	1	7	7		0.174889	0.775058	0.78468	0	0.578209	#DIV/0!
Tmem258	7	21	10		1.22422	2.32517	1.12097	0	1.55679	#DIV/0!
Tmem260	111	272	233	3	19.4127	30.1165	26.1186	1.32377	25.2159	19.0486
Tmem263	32	86	70	6	5.59645	9.52214	7.8468	2.64753	7.65513	2.89142
Tmem266	173	528	562	9	30.2558	58.4615	62.9986	3.9713	50.572	12.7344
Tmem268	25	51	43	1	4.37223	5.64685	4.82017	0.441256	4.94642	11.2099
Tmem28	19	43	37		3.32289	4.76107	4.14759	0	4.07719	#DIV/0!
Tmem29	149	358	313	5	26.0585	39.6387	35.0864	2.20628	33.5945	15.2268
Tmem30a	75	125	148	3	13.1167	13.8403	16.5904	1.32377	14.5158	10.9655
Tmem33	81	135	129	3	14.166	14.9475	14.4605	1.32377	14.5247	10.9722
Tmem35a	37	96	85	2	6.4709	10.6294	9.52825	0.882511	8.87617	10.0579
Tmem35b	11	30	29	3	1.92378	3.32168	3.25082	1.32377	2.83209	2.13942
Tmem38a	98	222	211	3	17.1391	24.5804	23.6525	1.32377	21.7907	16.4611
Tmem38b	100	126	121	7	17.4889	13.951	13.5637	3.08879	15.0012	4.85667
Tmem39b	43	99	107	1	7.52023	10.9615	11.9944	0.441256	10.1587	23.0223
Tmem41a	20	35	24		3.49778	3.87529	2.69033	0	3.35447	#DIV/0!
Tmem41b	44	93	105	3	7.69512	10.2972	11.7702	1.32377	9.92084	7.4944
Tmem42	1	5	8		0.174889	0.553613	0.896777	0	0.54176	#DIV/0!
Tmem43	33	46	49	1	5.77134	5.09324	5.49276	0.441256	5.45245	12.3567
Tmem44	40	155	152		6.99556	17.162	17.0388	0	13.7321	#DIV/0!
Tmem47	55	91	80	1	9.6189	10.0758	8.96777	0.441256	9.55414	21.6522
Tmem50a	38	67	65	1	6.64578	7.41841	7.28631	0.441256	7.11684	16.1286
Tmem56	65	138	112	1	11.3678	15.2797	12.5549	0.441256	13.0675	29.6143
Tmem59	103	163	198	6	18.0136	18.0478	22.1952	2.64753	19.4189	7.3347
Tmem59l	20	31	26		3.49778	3.4324	2.91452	0	3.28157	#DIV/0!
Tmem62	63	111	109	1	11.018	12.2902	12.2186	0.441256	11.8423	26.8377
Tmem65	124	226	239	3	21.6862	25.0233	26.7912	1.32377	24.5003	18.508
Tmem67	53	147	151	1	9.26912	16.2762	16.9267	0.441256	14.1573	32.0842
Tmem68	52	72	73		9.09423	7.97203	8.18309	0	8.41645	#DIV/0!
Tmem69	6	13	14		1.04933	1.43939	1.56936	0	1.3527	#DIV/0!
Tmem74b	26	41	32	1	4.54712	4.53963	3.58711	0.441256	4.22462	9.57408
Tmem80	26	57	37	1	4.54712	6.31119	4.14759	0.441256	5.00197	11.3358
Tmem86a	7	5	10		1.22422	0.553613	1.12097	0	0.966269	#DIV/0!
Tmem86b	14	62	45		2.44845	6.8648	5.04437	0	4.78587	#DIV/0!
Tmem87a	152	343	315	14	26.5831	37.9778	35.3106	6.17758	33.2905	5.38893
Tmem87b	120	230	248	6	20.9867	25.4662	27.8001	2.64753	24.751	9.3487
Tmem8b	101	203	208	3	17.6638	22.4767	23.3162	1.32377	21.1522	15.9788
Tmem9	41	91	111	3	7.17045	10.0758	12.4428	1.32377	9.89633	7.47588
Tmem91	16	32	28		2.79823	3.54312	3.13872	0	3.16002	#DIV/0!
Tmem94	60	166	116	3	10.4933	18.3799	13.0033	1.32377	13.9589	10.5448
Tmod1	96	250	224	2	16.7894	27.6806	25.1097	0.882511	23.1932	26.281
Tmod2	436	861	760	6	76.2516	95.3321	85.1938	2.64753	85.5925	32.3292
Tmod3	88	203	223	10	15.3902	22.4767	24.9977	4.41256	20.9549	4.74892
Tmpo	32	46	65	6	5.59645	5.09324	7.28631	2.64753	5.992	2.26324
Tmppe	1	11	11		0.174889	1.21795	1.23307	0	0.875302	#DIV/0!
Tmprss7	12	14	8		2.09867	1.55012	0.896777	0	1.51519	#DIV/0!
Tmprss9	1	17	12		0.174889	1.88228	1.34517	0	1.13411	#DIV/0!
Tmsb10	7	5	10	1	1.22422	0.553613	1.12097	0.441256	0.966269	2.18982
Tmsb4x	40	60	62	3	6.99556	6.64335	6.95002	1.32377	6.86298	5.18443
Tmtc2	331	616	566	13	57.8883	68.2051	63.447	5.73632	63.1801	11.014
Tmtc3	45	101	119	5	7.87001	11.183	13.3396	2.20628	10.7975	4.89399
Tmtc4	61	133	139	1	10.6682	14.7261	15.5815	0.441256	13.6586	30.954
Tmub1	4	3	4		0.699556	0.332168	0.448388	0	0.493371	#DIV/0!
Tmub2	20	51	48	2	3.49778	5.64685	5.38066	0.882511	4.84176	5.48635
Tmx3	95	163	172	6	16.6145	18.0478	19.2807	2.64753	17.981	6.7916
Tmx4	238	418	324	4	41.6236	46.282	36.3195	1.76502	41.4084	23.4605
Tnc	52	126	130	2	9.09423	13.951	14.5726	0.882511	12.5393	14.2087
Tnfaip1	27	46	63	3	4.72201	5.09324	7.06212	1.32377	5.62579	4.24983
Tnfrsf11a	19	61	47	1	3.32289	6.75408	5.26856	0.441256	5.11518	11.5923
Tnfrsf12a	1	4	7		0.174889	0.44289	0.78468	0	0.467486	#DIV/0!
Tnfrsf19	126	312	278	4	22.036	34.5454	31.163	1.76502	29.2482	16.571
Tnfrsf21	138	319	269	9	24.1347	35.3205	30.1541	3.9713	29.8698	7.52141
Tnfrsf23	3	15	17		0.524667	1.66084	1.90565	0	1.36372	#DIV/0!
Tnfrsf25	4	19	18		0.699556	2.10373	2.01775	0	1.60701	#DIV/0!
Tnik	2806	6821	6123	84	490.739	755.239	686.37	37.0655	644.116	17.3778
Tnfrsf26	3	5	7	3	0.524667	0.553613	0.78468	1.32377	0.620987	0.469106
Tnip2	30	48	40	1	5.24667	5.31468	4.48388	0.441256	5.01508	11.3655
Tnip1	50	87	93	4	8.74445	9.63286	10.425	1.76502	9.60078	5.43947
Tnk2	287	756	702	20	50.1932	83.7063	78.6922	8.82511	70.8639	8.0298
Tnks2	210	421	404	17	36.7267	46.6142	45.2872	7.50135	42.876	5.71578
Tnni3k	4	8	2		0.699556	0.885781	0.224194	0	0.603177	#DIV/0!
Tnpo2	120	330	278	11	20.9867	36.5384	31.163	4.85381	29.5627	6.09062
Tnpo3	207	425	410	15	36.202	47.0571	45.9598	6.61883	43.073	6.50764
Tnr	1436	3846	3652	35	251.141	425.839	409.379	15.4439	362.119	23.4473
Tns1	46	95	98	7	8.0449	10.5186	10.9855	3.08879	9.84969	3.18885
Tns2	2	3	8		0.349778	0.332168	0.896777	0	0.526241	#DIV/0!
Tob1	22	38	25		3.84756	4.20746	2.80243	0	3.61915	#DIV/0!
Tob2	5	33	35		0.874445	3.65384	3.9234	0	2.81723	#DIV/0!
Toe1	4	8	7		0.699556	0.885781	0.78468	0	0.790006	#DIV/0!
Togaram2	12	44	43	1	2.09867	4.87179	4.82017	0.441256	3.93021	8.90688
Tollip	83	239	188	4	14.5158	26.4627	21.0743	1.76502	20.6842	11.719
Tom1	78	181	182	6	13.6413	20.0408	20.4017	2.64753	18.0279	6.80933
Tom1l1	18	62	76	2	3.148	6.8648	8.51938	0.882511	6.17739	6.99979
Tomm20	111	189	152	7	19.4127	20.9266	17.0388	3.08879	19.126	6.19207
Tomm34	47	168	143	5	8.21979	18.6014	16.0299	2.20628	14.2837	6.47411
Tomm40	75	186	169	4	13.1167	20.5944	18.9444	1.76502	17.5518	9.94425
Tomm40l	11	20	22	1	1.92378	2.21445	2.46614	0.441256	2.20146	4.98907
Tomm6	1	4	5		0.174889	0.44289	0.560485	0	0.392755	#DIV/0!
Tomm70a	160	327	296	9	27.9823	36.2063	33.1807	3.9713	32.4564	8.17274
Tomm7	5	17	20		0.874445	1.88228	2.24194	0	1.66622	#DIV/0!
Tonsl	1	8	10		0.174889	0.885781	1.12097	0	0.727214	#DIV/0!
Top1	303	638	678	12	52.9914	70.641	76.0018	5.29507	66.5447	12.5673
Top2b	242	464	508	10	42.3232	51.3753	56.9453	4.41256	50.2146	11.3799
Top3b	94	225	163	10	16.4396	24.9126	18.2718	4.41256	19.8747	4.50411
Topbp1	36	52	50	5	6.29601	5.75757	5.60485	2.20628	5.88615	2.66791
Top3a	24	30	28	1	4.19734	3.32168	3.13872	0.441256	3.55258	8.05107
Topors	27	27	24	2	4.72201	2.98951	2.69033	0.882511	3.46728	3.92888
Tor1a	14	50	31	1	2.44845	5.53613	3.47501	0.441256	3.81986	8.6568
Tor2a	11	22	18	1	1.92378	2.4359	2.01775	0.441256	2.12581	4.81763
Tor1aip1	32	67	73	3	5.59645	7.41841	8.18309	1.32377	7.06598	5.33779
Tox2	207	498	424	8	36.202	55.1398	47.5292	3.53005	46.2903	13.1132
Tor1aip2	87	168	193	7	15.2153	18.6014	21.6347	3.08879	18.4838	5.98417
Tox4	20	50	57	2	3.49778	5.53613	6.38953	0.882511	5.14115	5.82559
Tor1b	30	67	62	1	5.24667	7.41841	6.95002	0.441256	6.53837	14.8176
Tpcn1	50	171	145	2	8.74445	18.9336	16.2541	0.882511	14.644	16.5936
Tpgs1	31	71	58	2	5.42156	7.8613	6.50163	0.882511	6.59483	7.4728
Tox3	142	348	339	1	24.8342	38.5315	38.0009	0.441256	33.7889	76.5744
Tpgs2	44	121	105	1	7.69512	13.3974	11.7702	0.441256	10.9542	24.8252
Tpi1	12	32	22		2.09867	3.54312	2.46614	0	2.70264	#DIV/0!
Tpd52	163	377	383	14	28.5069	41.7424	42.9332	6.17758	37.7275	6.10717
Tpd52l1	18	46	37	5	3.148	5.09324	4.14759	2.20628	4.12961	1.87175
Tpp1	27	41	44	2	4.72201	4.53963	4.93227	0.882511	4.7313	5.36118
Tpd52l2	68	147	113	4	11.8925	16.2762	12.667	1.76502	13.6119	7.71202
Tpp2	170	347	349	10	29.7311	38.4207	39.1219	4.41256	35.7579	8.10367
Tppp	111	275	237	5	19.4127	30.4487	26.567	2.20628	25.4761	11.5471
Tpra1	42	95	78	1	7.34534	10.5186	8.74357	0.441256	8.86919	20.0999
Tpm3-rs7	4	7	1		0.699556	0.775058	0.112097	0	0.528904	#DIV/0!
Tprn	6	16	6		1.04933	1.77156	0.672583	0	1.16449	#DIV/0!
Tpst1	95	294	235	4	16.6145	32.5524	26.3428	1.76502	25.1699	14.2604
Tra2a	254	625	603	24	44.4218	69.2016	67.5945	10.5901	60.406	5.70399
Trabd	33	102	72	1	5.77134	11.2937	8.07099	0.441256	8.37868	18.9883
Traf3	344	837	755	21	60.1618	92.6748	84.6333	9.26637	79.1566	8.54236
Tprkb	38	79	89		6.64578	8.74708	9.97664	0	8.4565	#DIV/0!
Traf6	35	75	87	1	6.12112	8.30419	9.75245	0.441256	8.05925	18.2644
Traf7	56	159	148	7	9.79379	17.6049	16.5904	3.08879	14.663	4.74717
Tpt1	14	26	23	2	2.44845	2.87879	2.57823	0.882511	2.63516	2.98597
Traip	54	185	166	2	9.44401	20.4837	18.6081	0.882511	16.1786	18.3325
Tpte	1	1	4	1	0.174889	0.110723	0.448388	0.441256	0.244667	0.554478
Trak1	576	1314	1251	29	100.736	145.489	140.233	12.7964	128.82	10.0669
Trak2	191	380	345	8	33.4038	42.0746	38.6735	3.53005	38.0506	10.7791
Trap1	144	322	272	8	25.184	35.6527	30.4904	3.53005	30.4424	8.62379
Trappc12	128	250	243	9	22.3858	27.6806	27.2396	3.9713	25.7687	6.48873
Trappc13	37	104	107	2	6.4709	11.5151	11.9944	0.882511	9.99348	11.3239
Tram2	17	30	30	2	2.97311	3.32168	3.36291	0.882511	3.21923	3.64781
Trappc3	77	148	142	3	13.4665	16.3869	15.9178	1.32377	15.2571	11.5255
Trappc4	5	15	20	1	0.874445	1.66084	2.24194	0.441256	1.59241	3.60881
Trappc5	13	38	26		2.27356	4.20746	2.91452	0	3.13185	#DIV/0!
Trappc2	15	29	17	1	2.62334	3.21095	1.90565	0.441256	2.57998	5.84691
Trappc9	865	2134	1894	50	151.279	236.282	212.312	22.0628	199.958	9.06312
Trex1	3	4	3		0.524667	0.44289	0.336291	0	0.434616	#DIV/0!
Trim11	107	262	251	9	18.7131	29.0093	28.1364	3.9713	25.2863	6.36725
Trhde	256	483	401	8	44.7716	53.479	44.9509	3.53005	47.7338	13.5222
Trim13	8	10	12		1.39911	1.10723	1.34517	0	1.28383	#DIV/0!
Trib2	47	133	110		8.21979	14.7261	12.3307	0	11.7589	#DIV/0!
Trim2	821	1908	1721	27	143.584	211.259	192.919	11.9139	182.587	15.3256
Trim23	68	130	119	2	11.8925	14.3939	13.3396	0.882511	13.2086	14.9671
Trim14	1	3	7		0.174889	0.332168	0.78468	0	0.430579	#DIV/0!
Trim26	67	136	130	5	11.7176	15.0583	14.5726	2.20628	13.7828	6.24709
Trim27	26	50	55	4	4.54712	5.53613	6.16534	1.76502	5.41619	3.06863
Trim17	27	49	54	2	4.72201	5.42541	6.05324	0.882511	5.40022	6.11915
Trim28	32	28	34	3	5.59645	3.10023	3.8113	1.32377	4.16933	3.14959
Trim3	174	349	297	11	30.4307	38.6422	33.2928	4.85381	34.1219	7.02992
Trim32	55	97	65	1	9.6189	10.7401	7.28631	0.441256	9.2151	20.8838
Trim33	310	579	550	14	54.2156	64.1084	61.6534	6.17758	59.9925	9.71132
Trim39	34	83	104	3	5.94623	9.18997	11.6581	1.32377	8.93143	6.74698
Trim45	6	20	13	1	1.04933	2.21445	1.45726	0.441256	1.57368	3.56637
Trim62	85	212	188	3	14.8656	23.4732	21.0743	1.32377	19.8043	14.9606
Trim66	28	47	44		4.89689	5.20396	4.93227	0	5.01104	#DIV/0!
Trim67	53	97	92		9.26912	10.7401	10.3129	0	10.1074	#DIV/0!
Trim8	85	190	167	5	14.8656	21.0373	18.7202	2.20628	18.2077	8.25267
Trim7	2	6	11	1	0.349778	0.664335	1.23307	0.441256	0.749061	1.69757
Trim9	953	2581	2357	38	166.669	285.775	264.213	16.7677	238.886	14.2468
Trim72	4	14	8		0.699556	1.55012	0.896777	0	1.04882	#DIV/0!
Triobp	31	58	85	1	5.42156	6.42191	9.52825	0.441256	7.12391	16.1446
Trip4	85	147	155	2	14.8656	16.2762	17.375	0.882511	16.1723	18.3253
Trip6	5	7	12		0.874445	0.775058	1.34517	0	0.998223	#DIV/0!
Trit1	163	380	336	7	28.5069	42.0746	37.6646	3.08879	36.082	11.6816
Trmo	4	18	18	2	0.699556	1.99301	2.01775	0.882511	1.5701	1.77913
Trmt1	87	187	181	7	15.2153	20.7051	20.2896	3.08879	18.7367	6.06603
Trmt10c	5	14	7		0.874445	1.55012	0.78468	0	1.06975	#DIV/0!
Trmt13	36	85	66	3	6.29601	9.41142	7.39841	1.32377	7.70194	5.8182
Trmt1l	54	118	119	4	9.44401	13.0653	13.3396	1.76502	11.9496	6.77023
Trmt2a	8	33	30		1.39911	3.65384	3.36291	0	2.80529	#DIV/0!
Trmt44	41	88	80	1	7.17045	9.74359	8.96777	0.441256	8.62727	19.5516
Trmt5	5	15	18		0.874445	1.66084	2.01775	0	1.51768	#DIV/0!
Trmt61a	18	34	23		3.148	3.76457	2.57823	0	3.1636	#DIV/0!
Trmt9b	57	88	93	1	9.96868	9.74359	10.425	0.441256	10.0458	22.7663
Trmu	35	61	64	2	6.12112	6.75408	7.17421	0.882511	6.68314	7.57286
Trnau1ap	43	56	56	7	7.52023	6.20046	6.27744	3.08879	6.66604	2.15814
Trnt1	40	70	52	2	6.99556	7.75058	5.82905	0.882511	6.8584	7.77146
Trp53bp2	42	81	85	2	7.34534	8.96853	9.52825	0.882511	8.61404	9.76083
Trp53inp1	45	86	89	2	7.87001	9.52214	9.97664	0.882511	9.12293	10.3375
Trpc1	137	288	311	4	23.9598	31.8881	34.8622	1.76502	30.2367	17.1311
Trpc2	4	3	5		0.699556	0.332168	0.560485	0	0.530736	#DIV/0!
Trpc3	177	260	223	5	30.9554	28.7879	24.9977	2.20628	28.247	12.803
Trpc4	620	966	903	14	108.431	106.958	101.224	6.17758	105.538	17.084
Trpc6	12	55	56		2.09867	6.08974	6.27744	0	4.82195	#DIV/0!
Trpc7	84	202	187	1	14.6907	22.366	20.9622	0.441256	19.3396	43.8286
Trpm2	64	122	128	1	11.1929	13.5082	14.3484	0.441256	13.0165	29.4988
Trpm4	43	101	85	6	7.52023	11.183	9.52825	2.64753	9.41049	3.55444
Trps1	543	1137	1003	42	94.9648	125.892	112.433	18.5327	111.097	5.99461
Trpt1	5	8	12		0.874445	0.885781	1.34517	0	1.03513	#DIV/0!
Trub1	76	157	155	6	13.2916	17.3834	17.375	2.64753	16.0167	6.04966
Trub2	81	162	153	5	14.166	17.9371	17.1509	2.20628	16.418	7.44148
Tsc1	254	524	495	10	44.4218	58.0186	55.4881	4.41256	52.6428	11.9302
Tsc22d2	215	433	471	10	37.6012	47.9429	52.7977	4.41256	46.1139	10.4506
Tsc22d4	25	54	40	5	4.37223	5.97902	4.48388	2.20628	4.94504	2.24135
Tsen2	70	167	147	3	12.2422	18.4907	16.4783	1.32377	15.7371	11.8881
Tsen54	9	27	26		1.574	2.98951	2.91452	0	2.49268	#DIV/0!
Tsfm	24	45	33	3	4.19734	4.98252	3.6992	1.32377	4.29302	3.24303
Tsg101	96	172	148	7	16.7894	19.0443	16.5904	3.08879	17.4747	5.65745
Tsga10	164	335	343	4	28.6818	37.0921	38.4493	1.76502	34.7411	19.6831
Tshr	45	101	87	1	7.87001	11.183	9.75245	0.441256	9.60181	21.7602
Tshz1	137	348	355	7	23.9598	38.5315	39.7945	3.08879	34.0952	11.0384
Tshz2	158	344	261	3	27.6325	38.0886	29.2573	1.32377	31.6595	23.9162
Tshz3	124	321	329	3	21.6862	35.5419	36.8799	1.32377	31.3694	23.6971
Tsks	2	3	1		0.349778	0.332168	0.112097	0	0.264681	#DIV/0!
Tsku	5	14	10		0.874445	1.55012	1.12097	0	1.18184	#DIV/0!
Tsn	35	70	63	1	6.12112	7.75058	7.06212	0.441256	6.97794	15.8138
Tsnax	70	149	130	4	12.2422	16.4977	14.5726	1.76502	14.4375	8.17979
Tspan13	174	365	307	7	30.4307	40.4137	34.4138	3.08879	35.0861	11.3592
Tspan14	138	217	223	11	24.1347	24.0268	24.9977	4.85381	24.3864	5.02417
Tspan17	24	41	36		4.19734	4.53963	4.0355	0	4.25749	#DIV/0!
Tspan3	109	216	179		19.0629	23.9161	20.0654	0	21.0148	#DIV/0!
Tspan2	12	38	45	4	2.09867	4.20746	5.04437	1.76502	3.7835	2.1436
Tspan31	6	23	14	1	1.04933	2.54662	1.56936	0.441256	1.72177	3.90198
Tspan5	1258	3162	2610	53	220.01	350.105	292.573	23.3865	287.563	12.2961
Tspan7	433	889	925	12	75.727	98.4324	103.69	5.29507	92.6164	17.4911
Tspan33	49	116	118		8.56956	12.8438	13.2275	0	11.5469	#DIV/0!
Tspan9	165	488	455	15	28.8567	54.0326	51.0042	6.61883	44.6312	6.74305
Tspan4	37	70	44	3	6.4709	7.75058	4.93227	1.32377	6.38458	4.82304
Tspan6	4	9	9		0.699556	0.996503	1.00887	0	0.901644	#DIV/0!
Tspyl1	14	20	15	2	2.44845	2.21445	1.68146	0.882511	2.11478	2.39633
Tspyl2	67	117	106	1	11.7176	12.9545	11.8823	0.441256	12.1848	27.6139
Tspyl5	11	12	12		1.92378	1.32867	1.34517	0	1.53254	#DIV/0!
Tsr1	15	25	27	4	2.62334	2.76806	3.02662	1.76502	2.80601	1.58979
Tsr3	10	23	13	1	1.74889	2.54662	1.45726	0.441256	1.91759	4.34576
Tssc4	3	22	11		0.524667	2.4359	1.23307	0	1.39788	#DIV/0!
Tsr2	13	34	44	2	2.27356	3.76457	4.93227	0.882511	3.6568	4.14363
Tsta3	20	46	49		3.49778	5.09324	5.49276	0	4.69459	#DIV/0!
Tstd2	28	64	64	1	4.89689	7.08624	7.17421	0.441256	6.38578	14.4718
Tstd1	1	8	3		0.174889	0.885781	0.336291	0	0.465654	#DIV/0!
Ttbk2	82	102	84	1	14.3409	11.2937	9.41616	0.441256	11.6836	26.478
Ttc13	254	554	476	14	44.4218	61.3403	53.3582	6.17758	53.0401	8.58591
Ttc19	324	693	585	15	56.6641	76.7307	65.5768	6.61883	66.3239	10.0205
Ttc26	44	102	88	1	7.69512	11.2937	9.86454	0.441256	9.61779	21.7964
Ttc23	11	34	30	2	1.92378	3.76457	3.36291	0.882511	3.01709	3.41875
Ttc27	86	202	181	10	15.0405	22.366	20.2896	4.41256	19.232	4.35847
Ttc32	8	11	13	1	1.39911	1.21795	1.45726	0.441256	1.35811	3.07783
Ttc36	2	4	10		0.349778	0.44289	1.12097	0	0.63788	#DIV/0!
Ttc37	140	276	268	16	24.4845	30.5594	30.042	7.06009	28.362	4.01723
Ttc39b	211	359	332	19	36.9016	39.7494	37.2162	8.38386	37.9557	4.52724
Ttc4	45	82	85	4	7.87001	9.07925	9.52825	1.76502	8.82584	5.00041
Ttc41	12	26	28		2.09867	2.87879	3.13872	0	2.70539	#DIV/0!
Ttc5	66	110	103	3	11.5427	12.1795	11.546	1.32377	11.7561	8.88076
Ttc6	12	13	20	1	2.09867	1.43939	2.24194	0.441256	1.92667	4.36633
Ttc7	95	325	272	6	16.6145	35.9848	30.4904	2.64753	27.6966	10.4613
Ttc7b	1202	2484	2252	49	210.217	275.035	252.443	21.6215	245.898	11.3728
Ttc9	51	108	107	1	8.91934	11.958	11.9944	0.441256	10.9573	24.832
Ttc9b	11	15	16	2	1.92378	1.66084	1.79355	0.882511	1.79272	2.03139
Ttc9c	24	44	33	3	4.19734	4.87179	3.6992	1.32377	4.25611	3.21515
Tti1	23	62	65	6	4.02245	6.8648	7.28631	2.64753	6.05785	2.28811
Ttll11	333	1029	850	18	58.2381	113.934	95.2825	7.9426	89.1514	11.2245
Ttll12	30	74	58	3	5.24667	8.19347	6.50163	1.32377	6.64726	5.02147
Ttll13	2	2	4		0.349778	0.221445	0.448388	0	0.339871	#DIV/0!
Ttll3	60	171	140	2	10.4933	18.9336	15.6936	0.882511	15.0402	17.0425
Ttll5	341	808	725	23	59.6372	89.4638	81.2704	10.1489	76.7905	7.5664
Ttll7	381	856	799	13	66.6327	94.7785	89.5656	5.73632	83.6589	14.5841
Ttn	5	3	9	3	0.874445	0.332168	1.00887	1.32377	0.738496	0.557874
Ttr	4	7	11		0.699556	0.775058	1.23307	0	0.902561	#DIV/0!
Ttll9	14	35	42		2.44845	3.87529	4.70808	0	3.67727	#DIV/0!
Ttyh3	320	706	667	11	55.9645	78.1701	74.7688	4.85381	69.6345	14.3463
Tuba1a	25	63	40		4.37223	6.97552	4.48388	0	5.27721	#DIV/0!
Ttyh2	15	25	22	5	2.62334	2.76806	2.46614	2.20628	2.61918	1.18715
Tuba4a	21	43	40		3.67267	4.76107	4.48388	0	4.30587	#DIV/0!
Tube1	8	20	20	4	1.39911	2.21445	2.24194	1.76502	1.95184	1.10584
Tubgcp2	71	155	149	2	12.4171	17.162	16.7025	0.882511	15.4272	17.481
Tubgcp3	127	292	269	5	22.2109	32.331	30.1541	2.20628	28.232	12.7962
Tubgcp4	42	89	90		7.34534	9.85431	10.0887	0	9.09613	#DIV/0!
Tubgcp5	68	151	125	5	11.8925	16.7191	14.0121	2.20628	14.2079	6.43976
Tubb6	2	2	2	1	0.349778	0.221445	0.224194	0.441256	0.265139	0.600874
Tubd1	10	23	33	1	1.74889	2.54662	3.6992	0.441256	2.6649	6.03937
Tulp3	103	250	222	6	18.0136	27.6806	24.8856	2.64753	23.5266	8.88623
Tubg1	6	6	15		1.04933	0.664335	1.68146	0	1.13171	#DIV/0!
Tulp4	564	1169	1050	22	98.6374	129.435	117.702	9.70762	115.258	11.8729
Tubg2	2	5	9		0.349778	0.553613	1.00887	0	0.637422	#DIV/0!
Tusc2	3	5	12		0.524667	0.553613	1.34517	0	0.807815	#DIV/0!
Tut1	25	49	43	4	4.37223	5.42541	4.82017	1.76502	4.8726	2.76065
Tut4	260	465	468	18	45.4712	51.486	52.4614	7.9426	49.8062	6.27077
Tvp23b	30	71	71	4	5.24667	7.8613	7.95889	1.76502	7.02229	3.97858
Twnk	11	12	14	1	1.92378	1.32867	1.56936	0.441256	1.60727	3.64249
Txlna	28	71	69	3	4.89689	7.8613	7.7347	1.32377	6.83097	5.16025
Txn1	32	85	74	3	5.59645	9.41142	8.29518	1.32377	7.76768	5.86786
Txn2	38	65	63	2	6.64578	7.19697	7.06212	0.882511	6.96829	7.89598
Txndc5	53	102	87	3	9.26912	11.2937	9.75245	1.32377	10.1051	7.63359
Twf1	19	36	30	2	3.32289	3.98601	3.36291	0.882511	3.55727	4.03085
Twistnb	17	40	36	2	2.97311	4.4289	4.0355	0.882511	3.8125	4.32006
Txnl4a	15	38	51		2.62334	4.20746	5.71695	0	4.18258	#DIV/0!
Twsg1	44	72	66	1	7.69512	7.97203	7.39841	0.441256	7.68852	17.4242
Txnrd1	121	290	229	9	21.1616	32.1095	25.6702	3.9713	26.3138	6.62599
Txnrd2	40	122	112		6.99556	13.5082	12.5549	0	11.0195	#DIV/0!
Txlng	109	276	265	18	19.0629	30.5594	29.7057	7.9426	26.4427	3.32922
Tyk2	52	109	98	4	9.09423	12.0688	10.9855	1.76502	10.7162	6.07141
Tyw1	69	214	193	5	12.0673	23.6946	21.6347	2.20628	19.1322	8.67173
Txndc12	28	56	67	4	4.89689	6.20046	7.51051	1.76502	6.20262	3.51419
U2af1	113	184	163	10	19.7625	20.373	18.2718	4.41256	19.4691	4.4122
U2af2	109	303	232	10	19.0629	33.5489	26.0065	4.41256	26.2061	5.93899
Txndc17	1	4	5		0.174889	0.44289	0.560485	0	0.392755	#DIV/0!
Uap1	80	155	136	4	13.9911	17.162	15.2452	1.76502	15.4661	8.76256
Uap1l1	4	9	2		0.699556	0.996503	0.224194	0	0.640085	#DIV/0!
Uba3	47	112	79	1	8.21979	12.4009	8.85567	0.441256	9.82546	22.2671
Txnrd3	13	22	27	2	2.27356	2.4359	3.02662	0.882511	2.57869	2.92199
Uba5	89	238	192	3	15.5651	26.352	21.5226	1.32377	21.1466	15.9745
Uba6	95	182	186	5	16.6145	20.1515	20.8501	2.20628	19.2053	8.70486
Ubac1	85	208	164	2	14.8656	23.0303	18.3839	0.882511	18.7599	21.2574
Ubac2	278	604	557	26	48.6192	66.8764	62.4381	11.4726	59.3112	5.16979
Tyw5	26	49	53		4.54712	5.42541	5.94115	0	5.30456	#DIV/0!
Ubald1	45	111	100	3	7.87001	12.2902	11.2097	1.32377	10.4566	7.89916
Ubap1	100	187	190	4	17.4889	20.7051	21.2984	1.76502	19.8308	11.2355
Ubap2l	231	512	507	12	40.3994	56.69	56.8332	5.29507	51.3075	9.68968
Ubash3b	661	1684	1377	22	115.602	186.457	154.358	9.70762	152.139	15.6721
Ubb	7	4	10		1.22422	0.44289	1.12097	0	0.929362	#DIV/0!
Ubc	14	33	25		2.44845	3.65384	2.80243	0	2.96824	#DIV/0!
Ube2b	292	528	543	16	51.0676	58.4615	60.8687	7.06009	56.7993	8.04512
Ube2d2a	148	322	348	6	25.8836	35.6527	39.0098	2.64753	33.5153	12.6591
Ube2d3	199	380	375	12	34.8029	42.0746	42.0364	5.29507	39.638	7.48583
Ube2e1	113	219	253	3	19.7625	24.2482	28.3606	1.32377	24.1238	18.2236
Ube2e2	1141	2458	2414	33	199.548	272.156	270.602	14.5614	247.436	16.9925
Ube2e3	163	453	495	7	28.5069	50.1573	55.4881	3.08879	44.7174	14.4773
Ube2i	96	183	158	6	16.7894	20.2622	17.7113	2.64753	18.2543	6.89483
Ube2j1	50	133	118		8.74445	14.7261	13.2275	0	12.2327	#DIV/0!
Ube2j2	58	160	112	3	10.1436	17.7156	12.5549	1.32377	13.4714	10.1765
Ube2k	490	990	942	25	85.6956	109.615	105.595	11.0314	100.302	9.09243
Ube2q1	36	88	67	2	6.29601	9.74359	7.51051	0.882511	7.85003	8.89511
Ube2a	12	34	35		2.09867	3.76457	3.9234	0	3.26221	#DIV/0!
Ube2ql1	183	586	533	7	32.0047	64.8834	59.7478	3.08879	52.212	16.9037
Ube2r2	194	427	345	7	33.9285	47.2785	38.6735	3.08879	39.9602	12.9372
Ube2d1	127	269	229	7	22.2109	29.7844	25.6702	3.08879	25.8885	8.38144
Ube2w	429	844	848	24	75.0274	93.4499	95.0583	10.5901	87.8452	8.295
Ube3b	139	308	250		24.3096	34.1026	28.0243	0	28.8121	#DIV/0!
Ube3c	471	908	878	22	82.3728	100.536	98.4212	9.70762	93.7767	9.66011
Ube2g1	239	444	461	14	41.7985	49.1608	51.6768	6.17758	47.5454	7.69644
Ube2g2	6	8	19	1	1.04933	0.885781	2.12984	0.441256	1.35499	3.07075
Ubiad1	17	34	37	4	2.97311	3.76457	4.14759	1.76502	3.62842	2.05574
Ubl7	44	89	100	5	7.69512	9.85431	11.2097	2.20628	9.58638	4.34505
Ubn1	131	330	272	6	22.9105	36.5384	30.4904	2.64753	29.9798	11.3237
Ubn2	576	1212	1199	28	100.736	134.196	134.404	12.3552	123.112	9.96443
Ubox5	29	88	77		5.07178	9.74359	8.63148	0	7.81562	#DIV/0!
Ube2l6	1	4	5		0.174889	0.44289	0.560485	0	0.392755	#DIV/0!
Ubp1	187	392	414	12	32.7043	43.4032	46.4082	5.29507	40.8386	7.71257
Ubqln1	101	244	235	1	17.6638	27.0163	26.3428	0.441256	23.6743	53.6521
Ube2n	111	213	201	6	19.4127	23.5839	22.5315	2.64753	21.8427	8.25021
Ubqln4	81	157	131	4	14.166	17.3834	14.6847	1.76502	15.4114	8.73156
Ube2q2	156	310	304	11	27.2827	34.324	34.0775	4.85381	31.8947	6.57107
Ubr2	258	597	564	13	45.1214	66.1014	63.2228	5.73632	58.1485	10.1369
Ube2v2	85	150	150	3	14.8656	16.6084	16.8146	1.32377	16.0962	12.1594
Ubr7	23	77	49	2	4.02245	8.52564	5.49276	0.882511	6.01361	6.81421
Ubtd1	51	137	140	3	8.91934	15.169	15.6936	1.32377	13.2606	10.0174
Ubxn2a	54	111	92	9	9.44401	12.2902	10.3129	3.9713	10.6824	2.6899
Ubxn2b	95	215	207	5	16.6145	23.8054	23.2041	2.20628	21.208	9.61256
Ubfd1	49	103	94		8.56956	11.4044	10.5371	0	10.1704	#DIV/0!
Ubxn4	118	254	238	6	20.6369	28.1235	26.6791	2.64753	25.1465	9.49809
Ubl3	178	380	345	6	31.1303	42.0746	38.6735	2.64753	37.2928	14.0859
Ubl4a	12	22	19		2.09867	2.4359	2.12984	0	2.22147	#DIV/0!
Ubxn6	25	58	57		4.37223	6.42191	6.38953	0	5.72789	#DIV/0!
Ubl5	9	23	9		1.574	2.54662	1.00887	0	1.70983	#DIV/0!
Ubxn7	156	256	301	15	27.2827	28.345	33.7412	6.61883	29.7896	4.50074
Uchl1	95	216	196	4	16.6145	23.9161	21.971	1.76502	20.8339	11.8037
Uchl3	99	224	218	5	17.314	24.8019	24.4372	2.20628	22.1843	10.0551
Uck2	242	610	510	18	42.3232	67.5408	57.1695	7.9426	55.6778	7.01002
Uckl1	32	87	64	2	5.59645	9.63286	7.17421	0.882511	7.46784	8.46204
Uevld	40	65	74	7	6.99556	7.19697	8.29518	3.08879	7.49591	2.42681
Ufc1	21	38	33		3.67267	4.20746	3.6992	0	3.85978	#DIV/0!
Ufl1	52	108	89	1	9.09423	11.958	9.97664	0.441256	10.343	23.4399
Ufm1	31	50	61	1	5.42156	5.53613	6.83792	0.441256	5.93187	13.4432
Ubtd2	111	278	250	5	19.4127	30.7809	28.0243	2.20628	26.0726	11.8175
Ufsp2	26	70	77	2	4.54712	7.75058	8.63148	0.882511	6.97639	7.90516
Ugcg	90	184	198	7	15.74	20.373	22.1952	3.08879	19.4361	6.29245
Ugdh	38	67	59		6.64578	7.41841	6.61373	0	6.89264	#DIV/0!
Uggt2	230	424	385	5	40.2245	46.9464	43.1574	2.20628	43.4427	19.6905
Ugp2	88	172	136	5	15.3902	19.0443	15.2452	2.20628	16.5599	7.50581
Uhmk1	148	209	187	3	25.8836	23.141	20.9622	1.32377	23.3289	17.6231
Uhrf1bp1	70	167	146	7	12.2422	18.4907	16.3662	3.08879	15.6997	5.0828
Uhrf1bp1l	188	350	327	16	32.8791	38.7529	36.6557	7.06009	36.0959	5.11267
Uhrf2	239	453	403	15	41.7985	50.1573	45.1751	6.61883	45.7103	6.9061
Ufd1	86	212	206	1	15.0405	23.4732	23.092	0.441256	20.5352	46.5381
Ulk3	20	38	35		3.49778	4.20746	3.9234	0	3.87621	#DIV/0!
Ulk4	219	502	424	4	38.3007	55.5827	47.5292	1.76502	47.1375	26.7065
Unc119	10	34	31	1	1.74889	3.76457	3.47501	0.441256	2.99616	6.79007
Ufsp1	1	2	2		0.174889	0.221445	0.224194	0	0.206843	#DIV/0!
Unc45a	42	78	82		7.34534	8.63636	9.19196	0	8.39122	#DIV/0!
Unc50	47	92	75	2	8.21979	10.1865	8.40728	0.882511	8.93785	10.1277
Unc5a	192	514	469	7	33.5787	56.9114	52.5735	3.08879	47.6879	15.439
Unc5b	50	131	94	5	8.74445	14.5047	10.5371	2.20628	11.2621	5.10456
Ugt8a	2	5	12	2	0.349778	0.553613	1.34517	0.882511	0.749519	0.849302
Unk	78	162	161	7	13.6413	17.9371	18.0476	3.08879	16.542	5.3555
Unkl	124	273	282	6	21.6862	30.2273	31.6114	2.64753	27.8416	10.5161
Upf1	67	169	144	2	11.7176	18.7121	16.142	0.882511	15.5239	17.5906
Upf2	97	203	219	5	16.9642	22.4767	24.5493	2.20628	21.3301	9.66789
Umps	32	87	89	1	5.59645	9.63286	9.97664	0.441256	8.40199	19.0411
Uqcr10	4	20	10		0.699556	2.21445	1.12097	0	1.34499	#DIV/0!
Unc13c	82	186	150	2	14.3409	20.5944	16.8146	0.882511	17.25	19.5464
Uqcr11	10	31	14	2	1.74889	3.4324	1.56936	0.882511	2.25022	2.54979
Uqcrfs1	12	17	18	2	2.09867	1.88228	2.01775	0.882511	1.99957	2.26577
Uqcrh	42	77	62	3	7.34534	8.52564	6.95002	1.32377	7.607	5.74648
Uqcrq	8	12	10		1.39911	1.32867	1.12097	0	1.28292	#DIV/0!
Uri1	256	384	424	18	44.7716	42.5175	47.5292	7.9426	44.9394	5.65802
Urod	4	5	5		0.699556	0.553613	0.560485	0	0.604552	#DIV/0!
Upf3b	51	136	118	3	8.91934	15.0583	13.2275	1.32377	12.4017	9.36848
Use1	5	18	5		0.874445	1.99301	0.560485	0	1.14265	#DIV/0!
Upp2	403	994	912	12	70.4803	110.058	102.233	5.29507	94.257	17.8009
Usf2	45	100	74	4	7.87001	11.0723	8.29518	1.76502	9.07915	5.14393
Usf3	110	234	218	4	19.2378	25.9091	24.4372	1.76502	23.1947	13.1413
Uqcc1	135	302	289	10	23.61	33.4382	32.3961	4.41256	29.8148	6.7568
Uso1	164	294	341	5	28.6818	32.5524	38.2251	2.20628	33.1531	15.0267
Usp11	105	192	213	3	18.3634	21.2587	23.8767	1.32377	21.1663	15.9894
Usp13	274	486	506	7	47.9196	53.8112	56.7211	3.08879	52.8173	17.0997
Usp14	170	324	350	11	29.7311	35.8741	39.234	4.85381	34.9464	7.19979
Usp16	103	201	184	5	18.0136	22.2552	20.6259	2.20628	20.2982	9.20021
Usp2	66	126	136	1	11.5427	13.951	15.2452	0.441256	13.5796	30.775
Urgcp	138	369	304	1	24.1347	40.8566	34.0775	0.441256	33.0229	74.8386
Usp20	99	233	208	6	17.314	25.7984	23.3162	2.64753	22.1429	8.36358
Urm1	38	95	72	2	6.64578	10.5186	8.07099	0.882511	8.41181	9.53167
Uros	38	88	60	3	6.64578	9.74359	6.72583	1.32377	7.70507	5.82056
Usb1	38	68	65	2	6.64578	7.52913	7.28631	0.882511	7.15374	8.10612
Usf1	31	60	58	4	5.42156	6.64335	6.50163	1.76502	6.18885	3.50639
Usp29	584	1487	1401	17	102.135	164.644	157.048	7.50135	141.276	18.8334
Usp3	281	489	402	10	49.1438	54.1433	45.063	4.41256	49.4501	11.2067
Usp1	6	7	9		1.04933	0.775058	1.00887	0	0.944422	#DIV/0!
Usp31	222	439	375	7	38.8254	48.6072	42.0364	3.08879	43.1563	13.9719
Usp12	155	353	336	8	27.1078	39.0851	37.6646	3.53005	34.6192	9.807
Usp36	172	345	318	14	30.0809	38.1993	35.6469	6.17758	34.6424	5.60776
Usp37	114	248	222	7	19.9374	27.4592	24.8856	3.08879	24.094	7.80048
Usp38	95	186	167	3	16.6145	20.5944	18.7202	1.32377	18.643	14.0833
Usp39	47	85	78	4	8.21979	9.41142	8.74357	1.76502	8.79159	4.98101
Usp42	29	64	65	1	5.07178	7.08624	7.28631	0.441256	6.48145	14.6886
Usp46	138	301	305	6	24.1347	33.3275	34.1896	2.64753	30.5506	11.5393
Usp49	17	34	31	1	2.97311	3.76457	3.47501	0.441256	3.40423	7.71487
Usp54	70	165	173	2	12.2422	18.2692	19.3928	0.882511	16.6348	18.8493
Usp6nl	193	402	377	4	33.7536	44.5105	42.2606	1.76502	40.1749	22.7617
Usp8	141	329	297	6	24.6594	36.4277	33.2928	2.64753	31.46	11.8827
Usp9x	439	753	798	21	76.7763	83.3741	89.4535	9.26637	83.2013	8.97885
Ust	430	790	682	13	75.2023	87.4708	76.4502	5.73632	79.7078	13.8953
Utp11	29	58	56		5.07178	6.42191	6.27744	0	5.92371	#DIV/0!
Usp43	42	48	50	1	7.34534	5.31468	5.60485	0.441256	6.08829	13.7977
Utp15	29	60	53	2	5.07178	6.64335	5.94115	0.882511	5.88543	6.66895
Utp18	55	148	147	4	9.6189	16.3869	16.4783	1.76502	14.1614	8.02334
Utp25	68	157	113	4	11.8925	17.3834	12.667	1.76502	13.981	7.92112
Utp3	1	3	1		0.174889	0.332168	0.112097	0	0.206385	#DIV/0!
Utrn	411	690	597	24	71.8794	76.3986	66.922	10.5901	71.7333	6.7736
Uty	131	418	403	15	22.9105	46.282	45.1751	6.61883	38.1225	5.75971
Uvrag	396	945	913	23	69.2561	104.633	102.345	10.1489	92.0779	9.07271
Uvssa	74	151	154	4	12.9418	16.7191	17.263	1.76502	15.6413	8.8618
Uxs1	267	572	530	14	46.6954	63.3333	59.4115	6.17758	56.4801	9.14275
Vac14	245	563	518	26	42.8478	62.3368	58.0663	11.4726	54.417	4.74319
Vamp2	120	187	200	8	20.9867	20.7051	22.4194	3.53005	21.3704	6.05386
Vamp4	106	262	239	5	18.5382	29.0093	26.7912	2.20628	24.7796	11.2314
Vangl2	79	144	164	4	13.8162	15.9441	18.3839	1.76502	16.0481	9.09227
Vapa	190	383	368	9	33.2289	42.4067	41.2517	3.9713	38.9625	9.81101
Vars	36	96	91	6	6.29601	10.6294	10.2008	2.64753	9.04207	3.41528
Vars2	16	25	37	1	2.79823	2.76806	4.14759	0.441256	3.23796	7.33806
Vash1	80	177	171	2	13.9911	19.5979	19.1686	0.882511	17.5859	19.9271
Vasp	24	43	31	2	4.19734	4.76107	3.47501	0.882511	4.14447	4.69623
Utp4	42	106	98	2	7.34534	11.7366	10.9855	0.882511	10.0225	11.3568
Vat1	11	28	13		1.92378	3.10023	1.45726	0	2.16042	#DIV/0!
Utp6	11	36	38	4	1.92378	3.98601	4.25969	1.76502	3.38983	1.92056
Vbp1	55	119	104		9.6189	13.176	11.6581	0	11.4843	#DIV/0!
Vcam1	3	7	7	1	0.524667	0.775058	0.78468	0.441256	0.694802	1.5746
Vamp1	31	72	79	2	5.42156	7.97203	8.85567	0.882511	7.41642	8.40377
Vamp3	3	14	10		0.524667	1.55012	1.12097	0	1.06525	#DIV/0!
Vdac2	59	115	120	4	10.3185	12.7331	13.4517	1.76502	12.1677	6.89381
Vangl1	20	37	48	9	3.49778	4.09674	5.38066	3.9713	4.32506	1.08908
Vegfa	68	131	130	6	11.8925	14.5047	14.5726	2.64753	13.6566	5.15823
Vegfb	6	20	12	1	1.04933	2.21445	1.34517	0.441256	1.53632	3.48169
Vezf1	30	64	70	1	5.24667	7.08624	7.8468	0.441256	6.72657	15.2442
Vash2	52	99	97		9.09423	10.9615	10.8734	0	10.3097	#DIV/0!
Vgll4	253	631	584	15	44.2469	69.8659	65.4647	6.61883	59.8592	9.04377
Vhl	9	21	26	2	1.574	2.32517	2.91452	0.882511	2.27123	2.5736
Vim	26	30	17	1	4.54712	3.32168	1.90565	0.441256	3.25815	7.38381
Vat1l	170	421	389	4	29.7311	46.6142	43.6058	1.76502	39.9837	22.6534
Vipas39	85	167	162	6	14.8656	18.4907	18.1597	2.64753	17.172	6.48603
Vax1	3	4	4		0.524667	0.44289	0.448388	0	0.471982	#DIV/0!
Vldlr	157	344	296	8	27.4576	38.0886	33.1807	3.53005	32.909	9.32253
Vmn2r85	12	13	21	1	2.09867	1.43939	2.35404	0.441256	1.96403	4.45101
Vcp	82	168	136	9	14.3409	18.6014	15.2452	3.9713	16.0625	4.04464
Vmp1	209	430	386	10	36.5518	47.6107	43.2695	4.41256	42.4773	9.62647
Vopp1	195	513	447	7	34.1034	56.8007	50.1074	3.08879	47.0038	15.2176
Vcpkmt	10	24	18		1.74889	2.65734	2.01775	0	2.14133	#DIV/0!
Vdac3	60	121	124	2	10.4933	13.3974	13.9	0.882511	12.5969	14.274
Vps13c	420	743	751	8	73.4534	82.2669	84.1849	3.53005	79.9684	22.6536
Vps16	50	118	109	3	8.74445	13.0653	12.2186	1.32377	11.3428	8.56855
Vegfd	1	6	5	1	0.174889	0.664335	0.560485	0.441256	0.46657	1.05737
Vps18	10	30	22	1	1.74889	3.32168	2.46614	0.441256	2.51223	5.69338
Vps26a	73	130	122	2	12.7669	14.3939	13.6758	0.882511	13.6122	15.4244
Vps26b	55	107	95	3	9.6189	11.8473	10.6492	1.32377	10.7051	8.08688
Vps29	59	147	123	5	10.3185	16.2762	13.7879	2.20628	13.4609	6.10117
Vps33a	83	172	165	5	14.5158	19.0443	18.496	2.20628	17.352	7.86484
Vps35	104	214	195	2	18.1885	23.6946	21.8589	0.882511	21.2473	24.076
Vipr2	3	17	13	1	0.524667	1.88228	1.45726	0.441256	1.28807	2.9191
Vps35l	256	633	586	12	44.7716	70.0874	65.6889	5.29507	60.1826	11.3658
Vps36	23	78	73	2	4.02245	8.63636	8.18309	0.882511	6.9473	7.87219
Vps37a	115	247	276	3	20.1122	27.3485	30.9388	1.32377	26.1332	19.7415
Vps37c	99	187	150	8	17.314	20.7051	16.8146	3.53005	18.2779	5.17781
Vmn2r118	2	2	2		0.349778	0.221445	0.224194	0	0.265139	#DIV/0!
Vps39	115	238	232	9	20.1122	26.352	26.0065	3.9713	24.1569	6.08287
Vps41	315	737	666	17	55.0901	81.6025	74.6567	7.50135	70.4498	9.39162
Vmn2r53	3	9	8		0.524667	0.996503	0.896777	0	0.805982	#DIV/0!
Vps45	110	278	256	3	19.2378	30.7809	28.6969	1.32377	26.2385	19.8211
Vmn2r56	8	7	9		1.39911	0.775058	1.00887	0	1.06101	#DIV/0!
Vps4a	44	83	98	2	7.69512	9.18997	10.9855	0.882511	9.2902	10.527
Vps50	206	490	446	9	36.0271	54.2541	49.9953	3.9713	46.7588	11.7742
Vps51	18	54	35		3.148	5.97902	3.9234	0	4.35014	#DIV/0!
Vmn2r87	12	27	29		2.09867	2.98951	3.25082	0	2.77966	#DIV/0!
Vps52	27	53	39		4.72201	5.8683	4.37179	0	4.98736	#DIV/0!
Vps53	214	497	423	5	37.4263	55.0291	47.4171	2.20628	46.6242	21.1325
Vps72	17	24	28	1	2.97311	2.65734	3.13872	0.441256	2.92306	6.62441
Vps8	314	704	652	15	54.9152	77.9487	73.0873	6.61883	68.6504	10.372
Vps9d1	36	82	66	1	6.29601	9.07925	7.39841	0.441256	7.59122	17.2037
Vrk1	104	244	241	7	18.1885	27.0163	27.0154	3.08879	24.0734	7.79379
Vsnl1	601	1517	1480	17	105.108	167.966	165.904	7.50135	146.326	19.5066
Vps25	8	14	10		1.39911	1.55012	1.12097	0	1.35673	#DIV/0!
Vstm2a	180	291	303	5	31.48	32.2203	33.9654	2.20628	32.5552	14.7557
Vstm2b	201	423	357	3	35.1527	46.8356	40.0187	1.32377	40.669	30.7222
Vstm2l	152	407	353	1	26.5831	45.0641	39.5703	0.441256	37.0725	84.0159
Vta1	113	228	193	3	19.7625	25.2447	21.6347	1.32377	22.214	16.7809
Vti1b	69	129	151	2	12.0673	14.2832	16.9267	0.882511	14.4257	16.3462
Vwa5a	17	34	20		2.97311	3.76457	2.24194	0	2.99321	#DIV/0!
Vwa5b2	47	102	101	1	8.21979	11.2937	11.3218	0.441256	10.2784	23.2936
Vps37b	108	241	205	2	18.888	26.6841	22.9799	0.882511	22.8507	25.8928
Wac	332	699	647	21	58.0632	77.3951	72.5268	9.26637	69.3284	7.48172
Vps37d	24	43	31	3	4.19734	4.76107	3.47501	1.32377	4.14447	3.13082
Wapl	155	293	245	16	27.1078	32.4417	27.4638	7.06009	29.0044	4.10822
Wars	82	194	182	9	14.3409	21.4802	20.4017	3.9713	18.7409	4.71909
Wasf3	279	597	573	10	48.7941	66.1014	64.2316	4.41256	59.709	13.5316
Vps4b	123	211	215	8	21.5114	23.3625	24.1009	3.53005	22.9916	6.51311
Washc2	101	237	186	9	17.6638	26.2412	20.8501	3.9713	21.585	5.43526
Washc5	114	225	203	6	19.9374	24.9126	22.7557	2.64753	22.5352	8.51178
Wbp1	7	16	14		1.22422	1.77156	1.56936	0	1.52171	#DIV/0!
Wbp1l	194	466	435	7	33.9285	51.5967	48.7622	3.08879	44.7625	14.4919
Wbp2	32	53	50		5.59645	5.8683	5.60485	0	5.68987	#DIV/0!
Wbp4	41	92	85	1	7.17045	10.1865	9.52825	0.441256	8.96173	20.3096
Wdcp	11	20	28		1.92378	2.21445	3.13872	0	2.42565	#DIV/0!
Vsig10l	1	6	13	1	0.174889	0.664335	1.45726	0.441256	0.765496	1.73481
Wdpcp	112	213	240	7	19.5876	23.5839	26.9033	3.08879	23.3583	7.56227
Wdr1	199	519	423	11	34.8029	57.465	47.4171	4.85381	46.5617	9.5928
Wdr11	109	157	146	5	19.0629	17.3834	16.3662	2.20628	17.6042	7.97913
Vwa1	3	5	3		0.524667	0.553613	0.336291	0	0.471524	#DIV/0!
Vwa3a	51	99	118	1	8.91934	10.9615	13.2275	0.441256	11.0361	25.0107
Wdr17	522	1409	1482	23	91.2921	156.008	166.128	10.1489	137.809	13.5788
Wdr18	21	58	56		3.67267	6.42191	6.27744	0	5.45734	#DIV/0!
Wdr19	49	99	107	5	8.56956	10.9615	11.9944	2.20628	10.5085	4.763
Vxn	40	133	121	2	6.99556	14.7261	13.5637	0.882511	11.7618	13.3277
Wdr24	3	11	10		0.524667	1.21795	1.12097	0	0.954529	#DIV/0!
Wdr31	14	39	43	1	2.44845	4.31818	4.82017	0.441256	3.86227	8.7529
Wasf2	52	104	102	8	9.09423	11.5151	11.4339	3.53005	10.6811	3.02577
Wdr34	39	103	77	1	6.82067	11.4044	8.63148	0.441256	8.95219	20.288
Wdr35	88	207	202	9	15.3902	22.9196	22.6436	3.9713	20.3178	5.11616
Wdr36	49	101	111	2	8.56956	11.183	12.4428	0.882511	10.7318	12.1605
Washc3	53	86	112		9.26912	9.52214	12.5549	0	10.4487	#DIV/0!
Wdr43	106	277	220	13	18.5382	30.6702	24.6614	5.73632	24.6233	4.29251
Wdr44	96	213	227	5	16.7894	23.5839	25.446	2.20628	21.9398	9.94424
Wdr45b	64	147	136		11.1929	16.2762	15.2452	0	14.2381	#DIV/0!
Wdr46	14	16	19		2.44845	1.77156	2.12984	0	2.11662	#DIV/0!
Wdr47	210	416	396	7	36.7267	46.0606	44.3904	3.08879	42.3926	13.7247
Wdr48	84	235	241	11	14.6907	26.0198	27.0154	4.85381	22.5753	4.65104
Wdr53	14	11	10		2.44845	1.21795	1.12097	0	1.59579	#DIV/0!
Wdr59	149	261	261	6	26.0585	28.8986	29.2573	2.64753	28.0715	10.6029
Wdfy2	153	286	247	6	26.758	31.6667	27.688	2.64753	28.7042	10.8419
Wdr60	47	122	135	2	8.21979	13.5082	15.1331	0.882511	12.287	13.9228
Wdr61	46	93	101	5	8.0449	10.2972	11.3218	2.20628	9.88797	4.48174
Wdr7	715	1491	1414	28	125.046	165.087	158.505	12.3552	149.546	12.1039
Wdr70	264	545	502	15	46.1707	60.3438	56.2727	6.61883	54.2624	8.19818
Wdr75	81	163	174	4	14.166	18.0478	19.5049	1.76502	17.2396	9.76733
Wdr77	33	64	64		5.77134	7.08624	7.17421	0	6.67727	#DIV/0!
Wdr81	16	39	39	3	2.79823	4.31818	4.37179	1.32377	3.8294	2.8928
Wdr83	40	69	79	1	6.99556	7.63986	8.85567	0.441256	7.83036	17.7456
Wdr25	84	194	206	12	14.6907	21.4802	23.092	5.29507	19.7543	3.7307
Wdsub1	9	29	26	1	1.574	3.21095	2.91452	0.441256	2.56649	5.81634
Wfikkn1	3	5	8		0.524667	0.553613	0.896777	0	0.658352	#DIV/0!
Wfs1	25	72	80	5	4.37223	7.97203	8.96777	2.20628	7.10401	3.21991
Whamm	52	118	92	2	9.09423	13.0653	10.3129	0.882511	10.8241	12.2652
Whrn	134	188	201	12	23.4351	20.8158	22.5315	5.29507	22.2608	4.20407
Wdr4	58	163	148	9	10.1436	18.0478	16.5904	3.9713	14.9272	3.75878
Wipf2	91	245	187	4	15.9149	27.127	20.9622	1.76502	21.3347	12.0875
Wipf3	246	484	421	6	43.0227	53.5897	47.1929	2.64753	47.9351	18.1056
Wipi2	136	268	268	10	23.7849	29.6736	30.042	4.41256	27.8335	6.3078
Wiz	93	225	207	2	16.2647	24.9126	23.2041	0.882511	21.4605	24.3175
Wdr5	60	138	139	5	10.4933	15.2797	15.5815	2.20628	13.7849	6.24801
Wls	86	146	130	1	15.0405	16.1655	14.5726	0.441256	15.2595	34.5821
Wdr54	15	53	43	1	2.62334	5.8683	4.82017	0.441256	4.43727	10.056
Wnk3	74	157	158	6	12.9418	17.3834	17.7113	2.64753	16.0122	6.04797
Wdr5b	2	5	5		0.349778	0.553613	0.560485	0	0.487959	#DIV/0!
Wnt7b	63	194	147	2	11.018	21.4802	16.4783	0.882511	16.3255	18.4989
Wdr62	4	9	7	1	0.699556	0.996503	0.78468	0.441256	0.826913	1.874
Wdr66	37	48	43		6.4709	5.31468	4.82017	0	5.53525	#DIV/0!
Wrap73	28	59	61	1	4.89689	6.53263	6.83792	0.441256	6.08915	13.7996
Wrb	52	99	107		9.09423	10.9615	11.9944	0	10.6834	#DIV/0!
Wdr73	26	36	58	2	4.54712	3.98601	6.50163	0.882511	5.01159	5.67878
Wrn	109	193	193	5	19.0629	21.3695	21.6347	2.20628	20.689	9.37735
Wrnip1	54	108	108	3	9.44401	11.958	12.1065	1.32377	11.1695	8.43767
Wscd1	144	326	271	6	25.184	36.0956	30.3783	2.64753	30.5526	11.54
Wdr78	48	158	183	1	8.39468	17.4942	20.5138	0.441256	15.4675	35.0535
Wscd2	300	980	855	7	52.4667	108.508	95.843	3.08879	85.606	27.715
Wtip	76	123	115	2	13.2916	13.6189	12.8912	0.882511	13.2672	15.0335
Wwc1	525	1574	1371	37	91.8168	174.277	153.685	16.3265	139.926	8.57053
Wdr89	20	58	59	4	3.49778	6.42191	6.61373	1.76502	5.51114	3.12242
Wwp1	182	358	359	9	31.8298	39.6387	40.2429	3.9713	37.2371	9.37655
Xab2	40	72	54		6.99556	7.97203	6.05324	0	7.00694	#DIV/0!
Wdr92	37	55	64	4	6.4709	6.08974	7.17421	1.76502	6.57828	3.72703
Xbp1	25	53	38	3	4.37223	5.8683	4.25969	1.32377	4.8334	3.65125
Wdr95	7	18	15		1.22422	1.99301	1.68146	0	1.6329	#DIV/0!
Xiap	101	246	219	8	17.6638	27.2378	24.5493	3.53005	23.1503	6.55807
Wdyhv1	15	19	31	3	2.62334	2.10373	3.47501	1.32377	2.73402	2.06534
Xkr4	4046	8943	8360	151	707.601	990.192	937.132	66.6296	878.308	13.182
Wee1	2	9	10	2	0.349778	0.996503	1.12097	0.882511	0.822417	0.931906
Xkr6	1171	2878	2608	49	204.795	318.66	292.349	21.6215	271.935	12.577
Xkr7	42	91	68	1	7.34534	10.0758	7.6226	0.441256	8.3479	18.9185
Xpa	68	145	116	1	11.8925	16.0548	13.0033	0.441256	13.6502	30.9348
Xpnpep1	127	343	299	12	22.2109	37.9778	33.517	5.29507	31.2353	5.89894
Xpo4	178	234	284	10	31.1303	25.9091	31.8356	4.41256	29.625	6.71379
Xpo6	494	993	881	31	86.3952	109.948	98.7575	13.6789	98.3668	7.19112
Xpot	59	136	130	10	10.3185	15.0583	14.5726	4.41256	13.3164	3.01785
Wnt7a	22	102	71	2	3.84756	11.2937	7.95889	0.882511	7.70005	8.72516
Xrcc1	34	86	68	2	5.94623	9.52214	7.6226	0.882511	7.69699	8.72169
Xrcc5	92	135	124	14	16.0898	14.9475	13.9	6.17758	14.9791	2.42476
Wnt9a	26	48	39	2	4.54712	5.31468	4.37179	0.882511	4.74453	5.37617
Xrcc6	44	87	92	2	7.69512	9.63286	10.3129	0.882511	9.21364	10.4403
Wrap53	18	44	29	3	3.148	4.87179	3.25082	1.32377	3.75687	2.83802
Xrn1	258	505	536	9	45.1214	55.9149	60.084	3.9713	53.7068	13.5237
Xxylt1	123	280	286	7	21.5114	31.0023	32.0598	3.08879	28.1911	9.12692
Yars2	9	23	23		1.574	2.54662	2.57823	0	2.23295	#DIV/0!
Wtap	57	141	150	8	9.96868	15.6119	16.8146	3.53005	14.1317	4.00327
Ybx2	37	92	79	2	6.4709	10.1865	8.85567	0.882511	8.50435	9.63653
Ybx3	104	283	261	8	18.1885	31.3345	29.2573	3.53005	26.2601	7.43903
Ydjc	9	15	22		1.574	1.66084	2.46614	0	1.90033	#DIV/0!
Wwtr1	23	60	55	8	4.02245	6.64335	6.16534	3.53005	5.61038	1.58932
Yeats4	19	27	22	1	3.32289	2.98951	2.46614	0.441256	2.92618	6.63148
Yes1	66	130	125	6	11.5427	14.3939	14.0121	2.64753	13.3163	5.02968
Yif1a	9	26	23	1	1.574	2.87879	2.57823	0.441256	2.34367	5.31137
Yipf3	10	21	19		1.74889	2.32517	2.12984	0	2.06797	#DIV/0!
Yipf6	35	82	73	1	6.12112	9.07925	8.18309	0.441256	7.79449	17.6643
Xndc1	18	65	55	2	3.148	7.19697	6.16534	0.882511	5.50344	6.23611
Yju2	8	34	25	1	1.39911	3.76457	2.80243	0.441256	2.65537	6.01776
Xpc	35	64	57	1	6.12112	7.08624	6.38953	0.441256	6.5323	14.8039
Ykt6	34	90	83	4	5.94623	9.96503	9.30406	1.76502	8.40511	4.76204
Xpnpep3	62	126	109	3	10.8431	13.951	12.2186	1.32377	12.3376	9.32006
Yod1	26	35	38		4.54712	3.87529	4.25969	0	4.22737	#DIV/0!
Ypel1	35	91	106	3	6.12112	10.0758	11.8823	1.32377	9.35972	7.07052
Ypel3	17	29	46	1	2.97311	3.21095	5.15647	0.441256	3.78018	8.56687
Ypel4	30	48	36	1	5.24667	5.31468	4.0355	0.441256	4.86562	11.0268
Ypel5	55	99	87		9.6189	10.9615	9.75245	0	10.111	#DIV/0!
Yrdc	7	20	31	1	1.22422	2.21445	3.47501	0.441256	2.30456	5.22274
Xrcc2	8	10	13	1	1.39911	1.10723	1.45726	0.441256	1.3212	2.99418
Xrcc3	6	11	8	2	1.04933	1.21795	0.896777	0.882511	1.05469	1.1951
Ythdc2	130	306	256	8	22.7356	33.8811	28.6969	3.53005	28.4378	8.05594
Ythdf1	74	160	123	6	12.9418	17.7156	13.7879	2.64753	14.8151	5.59582
Ythdf2	73	131	112	3	12.7669	14.5047	12.5549	1.32377	13.2755	10.0286
Ywhab	159	257	270	10	27.8074	28.4557	30.2662	4.41256	28.8431	6.53659
Xylb	17	32	30	1	2.97311	3.54312	3.36291	0.441256	3.29305	7.46291
Ywhah	77	127	115	4	13.4665	14.0618	12.8912	1.76502	13.4731	7.6334
Ywhaq	145	294	312	12	25.3589	32.5524	34.9743	5.29507	30.9619	5.84731
Ywhaz	467	986	910	24	81.6732	109.172	102.008	10.5901	97.618	9.21782
Yy1	104	214	201	7	18.1885	23.6946	22.5315	3.08879	21.4715	6.95144
Zadh2	22	58	37	1	3.84756	6.42191	4.14759	0.441256	4.80569	10.8909
Zbtb11	82	192	189	5	14.3409	21.2587	21.1864	2.20628	18.9287	8.57945
Zbtb16	498	1174	1100	15	87.0948	129.988	123.307	6.61883	113.463	17.1425
Zbtb17	42	159	98	2	7.34534	17.6049	10.9855	0.882511	11.9786	13.5733
Yif1b	14	18	23	2	2.44845	1.99301	2.57823	0.882511	2.3399	2.65141
Yipf2	5	12	14		0.874445	1.32867	1.56936	0	1.25749	#DIV/0!
Zbtb18	49	112	106	2	8.56956	12.4009	11.8823	0.882511	10.9509	12.4088
Zbtb20	1489	3176	2903	55	260.41	351.655	325.418	24.2691	312.494	12.8762
Yipf5	45	101	106	4	7.87001	11.183	11.8823	1.76502	10.3118	5.84228
Zbtb21	16	40	32	1	2.79823	4.4289	3.58711	0.441256	3.60475	8.16929
Zbtb25	83	161	152	3	14.5158	17.8263	17.0388	1.32377	16.4603	12.4344
Zbtb26	28	50	47	1	4.89689	5.53613	5.26856	0.441256	5.23386	11.8613
Zbtb33	19	16	17		3.32289	1.77156	1.90565	0	2.33337	#DIV/0!
Zbtb34	67	113	115		11.7176	12.5117	12.8912	0	12.3735	#DIV/0!
Zbtb37	100	152	181	7	17.4889	16.8298	20.2896	3.08879	18.2028	5.89317
Zbtb39	11	25	18	2	1.92378	2.76806	2.01775	0.882511	2.23653	2.53428
Zbtb4	113	248	208	3	19.7625	27.4592	23.3162	1.32377	23.5126	17.7619
Zbtb41	33	57	67	4	5.77134	6.31119	7.51051	1.76502	6.53101	3.70024
Zbtb43	62	146	133	3	10.8431	16.1655	14.9089	1.32377	13.9725	10.5551
Zbtb44	66	119	140	7	11.5427	13.176	15.6936	3.08879	13.4708	4.36118
Zbtb48	13	30	34		2.27356	3.32168	3.8113	0	3.13551	#DIV/0!
Zbtb49	62	151	123	3	10.8431	16.7191	13.7879	1.32377	13.7834	10.4122
Zbtb7c	216	723	659	23	37.776	80.0524	73.872	10.1489	63.9001	6.29628
Zbed3	38	89	87	3	6.64578	9.85431	9.75245	1.32377	8.75085	6.61056
Zc2hc1a	110	268	276	8	19.2378	29.6736	30.9388	3.53005	26.6167	7.54006
Zc3h12b	142	317	301	5	24.8342	35.0991	33.7412	2.20628	31.2248	14.1527
Zc3h12c	180	330	336	3	31.48	36.5384	37.6646	1.32377	35.2277	26.6117
Zbtb2	25	57	57	1	4.37223	6.31119	6.38953	0.441256	5.69098	12.8972
Zc3h15	66	166	143	4	11.5427	18.3799	16.0299	1.76502	15.3175	8.67836
Zc3h4	93	186	183	3	16.2647	20.5944	20.5138	1.32377	19.1243	14.4469
Zc3h6	89	157	166	4	15.5651	17.3834	18.6081	1.76502	17.1856	9.73674
Zbtb38	79	208	214	9	13.8162	23.0303	23.9888	3.9713	20.2784	5.10625
Zc3h8	12	33	38	2	2.09867	3.65384	4.25969	0.882511	3.3374	3.78171
Zcchc14	254	632	508	12	44.4218	69.9767	56.9453	5.29507	57.1146	10.7864
Zbtb46	28	125	112	3	4.89689	13.8403	12.5549	1.32377	10.4307	7.87956
Zcchc17	116	262	223	7	20.2871	29.0093	24.9977	3.08879	24.7647	8.01761
Zcchc18	36	77	80		6.29601	8.52564	8.96777	0	7.9298	#DIV/0!
Zcchc2	95	220	224	9	16.6145	24.359	25.1097	3.9713	22.0277	5.54673
Zbtb6	17	23	15	2	2.97311	2.54662	1.68146	0.882511	2.4004	2.71996
Zcchc4	83	139	158	8	14.5158	15.3904	17.7113	3.53005	15.8725	4.49641
Zcchc7	825	1719	1742	45	144.283	190.332	195.273	19.8565	176.63	8.8953
Zcchc8	106	238	166	8	18.5382	26.352	18.6081	3.53005	21.1661	5.99599
Zcrb1	95	223	250	4	16.6145	24.6911	28.0243	1.76502	23.11	13.0933
Zc3h10	5	10	10	1	0.874445	1.10723	1.12097	0.441256	1.03421	2.3438
Zdbf2	85	139	153	6	14.8656	15.3904	17.1509	2.64753	15.8023	5.96868
Zdhhc1	55	138	147	2	9.6189	15.2797	16.4783	0.882511	13.7923	15.6285
Zdhhc12	3	4	6		0.524667	0.44289	0.672583	0	0.546713	#DIV/0!
Zdhhc13	82	232	225	2	14.3409	25.6876	25.2218	0.882511	21.7501	24.6457
Zdhhc14	855	2750	2336	29	149.53	304.487	261.859	12.7964	238.625	18.6478
Zdhhc16	27	48	41	2	4.72201	5.31468	4.59598	0.882511	4.87756	5.52691
Zdhhc17	245	485	476	8	42.8478	53.7004	53.3582	3.53005	49.9688	14.1553
Zdhhc18	111	241	219	4	19.4127	26.6841	24.5493	1.76502	23.5487	13.3419
Zdhhc2	210	421	447	8	36.7267	46.6142	50.1074	3.53005	44.4828	12.6012
Zdhhc21	177	356	329	6	30.9554	39.4172	36.8799	2.64753	35.7508	13.5035
Zc4h2	14	19	23	2	2.44845	2.10373	2.57823	0.882511	2.3768	2.69323
Zdhhc22	18	58	57		3.148	6.42191	6.38953	0	5.31982	#DIV/0!
Zdhhc23	36	76	78		6.29601	8.41492	8.74357	0	7.81817	#DIV/0!
Zdhhc24	36	74	61	4	6.29601	8.19347	6.83792	1.76502	7.10913	4.02779
Zdhhc5	50	131	91	5	8.74445	14.5047	10.2008	2.20628	11.15	5.05375
Zdhhc6	37	95	84	3	6.4709	10.5186	9.41616	1.32377	8.8019	6.64913
Zcchc9	15	33	33	2	2.62334	3.65384	3.6992	0.882511	3.32546	3.76818
Zdhhc8	121	331	276	2	21.1616	36.6492	30.9388	0.882511	29.5832	33.5216
Zdhhc9	81	158	161	4	14.166	17.4942	18.0476	1.76502	16.5693	9.38757
Zeb1	415	1128	1006	35	72.579	124.895	112.77	15.4439	103.415	6.69612
Zeb2	1141	2605	2224	43	199.548	288.432	249.304	18.974	245.762	12.9525
Zer1	130	337	321	3	22.7356	37.3135	35.9832	1.32377	32.0108	24.1816
Zfand2b	4	10	8		0.699556	1.10723	0.896777	0	0.901186	#DIV/0!
Zfand3	670	1846	1591	45	117.176	204.394	178.346	19.8565	166.639	8.39215
Zfand4	52	89	82	2	9.09423	9.85431	9.19196	0.882511	9.38017	10.6289
Zfand5	133	208	192	4	23.2602	23.0303	21.5226	1.76502	22.6044	12.8069
Zfat	247	581	526	13	43.1976	64.3298	58.9631	5.73632	55.4968	9.67463
Zfhx4	199	414	421	4	34.8029	45.8391	47.1929	1.76502	42.6116	24.1423
Zfp1	91	171	167	5	15.9149	18.9336	18.7202	2.20628	17.8562	8.09337
Zfp101	34	68	55	4	5.94623	7.52913	6.16534	1.76502	6.5469	3.70925
Zfp109	12	24	24	1	2.09867	2.65734	2.69033	0.441256	2.48211	5.62511
Zfp11	22	39	32	1	3.84756	4.31818	3.58711	0.441256	3.91762	8.87834
Zfand1	28	35	29		4.89689	3.87529	3.25082	0	4.00767	#DIV/0!
Zfp112	38	71	71	2	6.64578	7.8613	7.95889	0.882511	7.48866	8.48563
Zfand2a	37	95	85		6.4709	10.5186	9.52825	0	8.83926	#DIV/0!
Zfp119a	17	19	27	2	2.97311	2.10373	3.02662	0.882511	2.70115	3.06076
Zfp12	37	88	59	1	6.4709	9.74359	6.61373	0.441256	7.6094	17.2449
Zfp142	55	152	129		9.6189	16.8298	14.4605	0	13.6364	#DIV/0!
Zfp143	37	61	61	3	6.4709	6.75408	6.83792	1.32377	6.68763	5.05197
Zfand6	64	132	130	6	11.1929	14.6154	14.5726	2.64753	13.4603	5.08409
Zfp146	47	47	57	4	8.21979	5.20396	6.38953	1.76502	6.60443	3.74184
Zfp157	86	172	149	2	15.0405	19.0443	16.7025	0.882511	16.9291	19.1828
Zfp169	65	121	118	2	11.3678	13.3974	13.2275	0.882511	12.6642	14.3502
Zfp180	45	123	97	6	7.87001	13.6189	10.8734	2.64753	10.7874	4.07452
Zfp182	40	96	106	3	6.99556	10.6294	11.8823	1.32377	9.83574	7.43012
Zfp189	11	24	19		1.92378	2.65734	2.12984	0	2.23699	#DIV/0!
Zfp2	53	110	109	2	9.26912	12.1795	12.2186	0.882511	11.2224	12.7164
Zfp202	27	62	61		4.72201	6.8648	6.83792	0	6.14158	#DIV/0!
Zfp207	286	590	530	22	50.0183	65.3263	59.4115	9.70762	58.252	6.00065
Zfp119b	4	5	8		0.699556	0.553613	0.896777	0	0.716649	#DIV/0!
Zfp235	14	38	31		2.44845	4.20746	3.47501	0	3.37697	#DIV/0!
Zfp128	6	33	29		1.04933	3.65384	3.25082	0	2.65133	#DIV/0!
Zfp236	234	489	408	9	40.924	54.1433	45.7356	3.9713	46.9343	11.8184
Zfp24	22	44	42	6	3.84756	4.87179	4.70808	2.64753	4.47581	1.69056
Zfp14	12	48	32	1	2.09867	5.31468	3.58711	0.441256	3.66682	8.30997
Zfp141	29	84	80	6	5.07178	9.3007	8.96777	2.64753	7.78008	2.93861
Zfp248	38	76	80		6.64578	8.41492	8.96777	0	8.00949	#DIV/0!
Zfp251	38	88	93	2	6.64578	9.74359	10.425	0.882511	8.93813	10.1281
Zfp174	8	29	26		1.39911	3.21095	2.91452	0	2.5082	#DIV/0!
Zfp267	35	71	59	4	6.12112	7.8613	6.61373	1.76502	6.86538	3.88969
Zfp184	3	8	7	2	0.524667	0.885781	0.78468	0.882511	0.731709	0.829122
Zfp273	12	10	11		2.09867	1.10723	1.23307	0	1.47965	#DIV/0!
Zfp28	16	58	68	2	2.79823	6.42191	7.6226	0.882511	5.61425	6.36167
Zfp280c	138	246	264	6	24.1347	27.2378	29.5936	2.64753	26.9887	10.1939
Zfp219	48	94	119	2	8.39468	10.4079	13.3396	0.882511	10.7141	12.1404
Zfp229	10	7	17	3	1.74889	0.775058	1.90565	1.32377	1.47653	1.1154
Zfp282	94	158	148	4	16.4396	17.4942	16.5904	1.76502	16.8414	9.54173
Zfp287	52	123	101	2	9.09423	13.6189	11.3218	0.882511	11.345	12.8553
Zfp30	13	30	28	1	2.27356	3.32168	3.13872	0.441256	2.91132	6.5978
Zfp316	47	110	79		8.21979	12.1795	8.85567	0	9.75165	#DIV/0!
Zfp317	58	121	124	4	10.1436	13.3974	13.9	1.76502	12.4803	7.07093
Zfp322a	36	98	105	5	6.29601	10.8508	11.7702	2.20628	9.639	4.3689
Zfp324	14	41	35	1	2.44845	4.53963	3.9234	0.441256	3.63716	8.24274
Zfp276	3	16	17	1	0.524667	1.77156	1.90565	0.441256	1.40063	3.17418
Zfp277	111	284	279	10	19.4127	31.4452	31.2751	4.41256	27.3777	6.20449
Zfp330	28	53	55	1	4.89689	5.8683	6.16534	0.441256	5.64351	12.7897
Zfp280b	13	23	26	2	2.27356	2.54662	2.91452	0.882511	2.57823	2.92147
Zfp335	42	133	103	2	7.34534	14.7261	11.546	0.882511	11.2058	12.6976
Zfp346	119	281	248	6	20.8118	31.113	27.8001	2.64753	26.575	10.0376
Zfp35	16	32	34		2.79823	3.54312	3.8113	0	3.38422	#DIV/0!
Zfp354a	16	31	26	2	2.79823	3.4324	2.91452	0.882511	3.04838	3.45421
Zfp286	33	46	60	1	5.77134	5.09324	6.72583	0.441256	5.86347	13.2881
Zfp354c	61	126	109	2	10.6682	13.951	12.2186	0.882511	12.2793	13.914
Zfp358	9	33	31	1	1.574	3.65384	3.47501	0.441256	2.90095	6.57431
Zfp362	150	360	351	3	26.2334	39.8601	39.3461	1.32377	35.1465	26.5504
Zfp365	84	160	130	4	14.6907	17.7156	14.5726	1.76502	15.6596	8.8722
Zfp369	75	155	189	1	13.1167	17.162	21.1864	0.441256	17.155	38.8777
Zfp382	28	54	41	1	4.89689	5.97902	4.59598	0.441256	5.1573	11.6878
Zfp383	17	22	17	1	2.97311	2.4359	1.90565	0.441256	2.43822	5.52564
Zfp319	15	48	44	1	2.62334	5.31468	4.93227	0.441256	4.2901	9.72248
Zfp384	68	205	190	2	11.8925	22.6981	21.2984	0.882511	18.6297	21.1098
Zfp385a	120	281	224	5	20.9867	31.113	25.1097	2.20628	25.7365	11.6651
Zfp385b	1216	2644	2204	30	212.665	292.75	247.062	13.2377	250.826	18.9479
Zfp386	58	110	119	4	10.1436	12.1795	13.3396	1.76502	11.8875	6.73506
Zfp39	16	34	28		2.79823	3.76457	3.13872	0	3.23384	#DIV/0!
Zfp410	51	133	94	4	8.91934	14.7261	10.5371	1.76502	11.3942	6.45555
Zfp414	6	35	23		1.04933	3.87529	2.57823	0	2.50095	#DIV/0!
Zfp420	26	52	58	2	4.54712	5.75757	6.50163	0.882511	5.60211	6.34792
Zfp422	5	10	13		0.874445	1.10723	1.45726	0	1.14631	#DIV/0!
Zfp367	8	20	22	4	1.39911	2.21445	2.46614	1.76502	2.02657	1.14818
Zfp426	82	202	181	4	14.3409	22.366	20.2896	1.76502	18.9988	10.7641
Zfp428	20	62	51	3	3.49778	6.8648	5.71695	1.32377	5.35984	4.04893
Zfp36l1	3	7	4	2	0.524667	0.775058	0.448388	0.882511	0.582705	0.66028
Zfp37	25	49	50	3	4.37223	5.42541	5.60485	1.32377	5.13416	3.87845
Zfp438	67	101	93	3	11.7176	11.183	10.425	1.32377	11.1085	8.3916
Zfp442	19	45	33		3.32289	4.98252	3.6992	0	4.00154	#DIV/0!
Zfp444	70	150	105	2	12.2422	16.6084	11.7702	0.882511	13.5403	15.3429
Zfp446	9	27	29		1.574	2.98951	3.25082	0	2.60478	#DIV/0!
Zfp458	7	14	30	1	1.22422	1.55012	3.36291	0.441256	2.04575	4.6362
Zfp46	41	87	70	4	7.17045	9.63286	7.8468	1.76502	8.2167	4.6553
Zfp507	86	156	166	4	15.0405	17.2727	18.6081	1.76502	16.9738	9.61674
Zfp51	4	18	12	1	0.699556	1.99301	1.34517	0.441256	1.34591	3.05018
Zfp512	83	199	173	2	14.5158	22.0338	19.3928	0.882511	18.6475	21.13
Zfp513	7	11	7		1.22422	1.21795	0.78468	0	1.07562	#DIV/0!
Zfp518a	17	49	58	2	2.97311	5.42541	6.50163	0.882511	4.96672	5.62794
Zfp518b	34	67	58	2	5.94623	7.41841	6.50163	0.882511	6.62209	7.50369
Zfp521	65	244	232	3	11.3678	27.0163	26.0065	1.32377	21.4635	16.214
Zfp523	140	335	308	3	24.4845	37.0921	34.5259	1.32377	32.0341	24.1992
Zfp532	554	1324	1204	74	96.8885	146.597	134.965	32.6529	126.15	3.86336
Zfp449	13	27	39		2.27356	2.98951	4.37179	0	3.21162	#DIV/0!
Zfp454	9	27	24		1.574	2.98951	2.69033	0	2.41795	#DIV/0!
Zfp455	1	3	6		0.174889	0.332168	0.672583	0	0.393213	#DIV/0!
Zfp551	5	19	12		0.874445	2.10373	1.34517	0	1.44111	#DIV/0!
Zfp459	16	33	31	1	2.79823	3.65384	3.47501	0.441256	3.30903	7.49911
Zfp553	7	15	15	1	1.22422	1.66084	1.68146	0.441256	1.52217	3.44964
Zfp560	23	54	55	2	4.02245	5.97902	6.16534	0.882511	5.38894	6.10636
Zfp563	51	101	97	2	8.91934	11.183	10.8734	0.882511	10.3252	11.6998
Zfp472	7	13	10		1.22422	1.43939	1.12097	0	1.26153	#DIV/0!
Zfp493	6	7	11	1	1.04933	0.775058	1.23307	0.441256	1.01915	2.30967
Zfp579	16	41	41	1	2.79823	4.53963	4.59598	0.441256	3.97794	9.01506
Zfp503	2	1	4		0.349778	0.110723	0.448388	0	0.302963	#DIV/0!
Zfp583	20	65	64	2	3.49778	7.19697	7.17421	0.882511	5.95632	6.74929
Zfp592	145	244	262	6	25.3589	27.0163	29.3694	2.64753	27.2482	10.2919
Zfp605	22	62	56	1	3.84756	6.8648	6.27744	0.441256	5.66327	12.8344
Zfp606	41	72	59	1	7.17045	7.97203	6.61373	0.441256	7.25207	16.4351
Zfp52	17	27	19		2.97311	2.98951	2.12984	0	2.69749	#DIV/0!
Zfp607b	19	39	31		3.32289	4.31818	3.47501	0	3.70536	#DIV/0!
Zfp524	4	2	4		0.699556	0.221445	0.448388	0	0.456463	#DIV/0!
Zfp53	26	34	39		4.54712	3.76457	4.37179	0	4.22782	#DIV/0!
Zfp61	19	51	22	1	3.32289	5.64685	2.46614	0.441256	3.81196	8.63889
Zfp612	38	87	70		6.64578	9.63286	7.8468	0	8.04182	#DIV/0!
Zfp617	35	74	65	3	6.12112	8.19347	7.28631	1.32377	7.2003	5.43925
Zfp558	8	13	25		1.39911	1.43939	2.80243	0	1.88031	#DIV/0!
Zfp618	279	621	573	8	48.7941	68.7587	64.2316	3.53005	60.5948	17.1654
Zfp619	16	43	33	3	2.79823	4.76107	3.6992	1.32377	3.75283	2.83497
Zfp62	56	105	114	2	9.79379	11.6259	12.7791	0.882511	11.3996	12.9172
Zfp622	26	67	53	1	4.54712	7.41841	5.94115	0.441256	5.96889	13.5271
Zfp626	25	53	41	1	4.37223	5.8683	4.59598	0.441256	4.9455	11.2078
Zfp628	9	20	17		1.574	2.21445	1.90565	0	1.89803	#DIV/0!
Zfp629	33	41	53		5.77134	4.53963	5.94115	0	5.41737	#DIV/0!
Zfp637	11	27	21		1.92378	2.98951	2.35404	0	2.42244	#DIV/0!
Zfp639	53	77	95	1	9.26912	8.52564	10.6492	0.441256	9.48133	21.4872
Zfp59	22	42	37	2	3.84756	4.65035	4.14759	0.882511	4.21517	4.77633
Zfp593	1	3	6		0.174889	0.332168	0.672583	0	0.393213	#DIV/0!
Zfp595	2	4	1		0.349778	0.44289	0.112097	0	0.301589	#DIV/0!
Zfp651	53	113	99	2	9.26912	12.5117	11.0976	0.882511	10.9595	12.4185
Zfp597	31	88	97		5.42156	9.74359	10.8734	0	8.67952	#DIV/0!
Zfp652	172	391	359	16	30.0809	43.2925	40.2429	7.06009	37.8721	5.36425
Zfp654	147	239	257	11	25.7087	26.4627	28.809	4.85381	26.9934	5.56129
Zfp664	161	368	336	3	28.1571	40.7459	37.6646	1.32377	35.5226	26.8345
Zfp667	57	136	115	1	9.96868	15.0583	12.8912	0.441256	12.6394	28.6441
Zfp672	88	196	201	3	15.3902	21.7016	22.5315	1.32377	19.8745	15.0136
Zfp68	55	111	105	3	9.6189	12.2902	11.7702	1.32377	11.2264	8.48067
Zfp687	14	31	21	1	2.44845	3.4324	2.35404	0.441256	2.74496	6.2208
Zfp692	16	60	54	3	2.79823	6.64335	6.05324	1.32377	5.16494	3.9017
Zfp697	276	712	699	11	48.2694	78.8345	78.3559	4.85381	68.4866	14.1099
Zfp623	32	52	38	1	5.59645	5.75757	4.25969	0.441256	5.20457	11.7949
Zfp7	5	5	5		0.874445	0.553613	0.560485	0	0.662848	#DIV/0!
Zfp703	6	4	5		1.04933	0.44289	0.560485	0	0.684237	#DIV/0!
Zfp704	487	997	1026	49	85.171	110.39	115.012	21.6215	103.524	4.78802
Zfp709	9	15	13	2	1.574	1.66084	1.45726	0.882511	1.56403	1.77225
Zfp711	83	131	144	6	14.5158	14.5047	16.142	2.64753	15.0541	5.6861
Zfp641	27	57	46	1	4.72201	6.31119	5.15647	0.441256	5.39655	12.23
Zfp719	30	78	76	2	5.24667	8.63636	8.51938	0.882511	7.46747	8.46162
Zfp65	21	36	47		3.67267	3.98601	5.26856	0	4.30908	#DIV/0!
Zfp729a	6	23	20	2	1.04933	2.54662	2.24194	0.882511	1.94597	2.20503
Zfp738	50	52	61	3	8.74445	5.75757	6.83792	1.32377	7.11332	5.37354
Zfp740	87	133	132	8	15.2153	14.7261	14.7968	3.53005	14.9128	4.22452
Zfp748	10	23	16		1.74889	2.54662	1.79355	0	2.02969	#DIV/0!
Zfp661	24	38	41	6	4.19734	4.20746	4.59598	2.64753	4.33359	1.63684
Zfp763	37	45	38		6.4709	4.98252	4.25969	0	5.2377	#DIV/0!
Zfp768	2	15	8		0.349778	1.66084	0.896777	0	0.969131	#DIV/0!
Zfp771	81	205	158	4	14.166	22.6981	17.7113	1.76502	18.1918	10.3069
Zfp775	1	6	6		0.174889	0.664335	0.672583	0	0.503936	#DIV/0!
Zfp777	60	155	118	5	10.4933	17.162	13.2275	2.20628	13.6276	6.17674
Zfp677	4	12	14	1	0.699556	1.32867	1.56936	0.441256	1.1992	2.71769
Zfp780b	39	78	72	1	6.82067	8.63636	8.07099	0.441256	7.84268	17.7735
Zfp69	4	3	7		0.699556	0.332168	0.78468	0	0.605468	#DIV/0!
Zfp784	16	20	17		2.79823	2.21445	1.90565	0	2.30611	#DIV/0!
Zfp786	7	16	18		1.22422	1.77156	2.01775	0	1.67118	#DIV/0!
Zfp787	79	152	111	3	13.8162	16.8298	12.4428	1.32377	14.3629	10.8501
Zfp788	117	210	210	4	20.462	23.2517	23.5404	1.76502	22.4181	12.7013
Zfp790	18	47	50	1	3.148	5.20396	5.60485	0.441256	4.65227	10.5433
Zfp799	57	148	145	1	9.96868	16.3869	16.2541	0.441256	14.2032	32.1882
Zfp710	77	157	156	16	13.4665	17.3834	17.4871	7.06009	16.1123	2.28217
Zfp800	51	94	78	2	8.91934	10.4079	8.74357	0.882511	9.35695	10.6026
Zfp804a	1289	2385	1924	33	225.432	264.073	215.675	14.5614	235.06	16.1426
Zfp712	18	32	33	1	3.148	3.54312	3.6992	0.441256	3.46344	7.84906
Zfp804b	1194	2263	2144	34	208.818	250.565	240.336	15.0027	233.24	15.5465
Zfp809	16	29	46	5	2.79823	3.21095	5.15647	2.20628	3.72188	1.68695
Zfp72	21	48	47	1	3.67267	5.31468	5.26856	0.441256	4.75197	10.7692
Zfp81	71	111	115	3	12.4171	12.2902	12.8912	1.32377	12.5328	9.46755
Zfp729b	1	4	3		0.174889	0.44289	0.336291	0	0.318024	#DIV/0!
Zfp810	87	161	158	3	15.2153	17.8263	17.7113	1.32377	16.9177	12.7799
Zfp821	101	170	180	3	17.6638	18.8228	20.1775	1.32377	18.888	14.2684
Zfp827	482	1264	1136	27	84.2965	139.953	127.342	11.9139	117.197	9.83703
Zfp830	1	2	5		0.174889	0.221445	0.560485	0	0.31894	#DIV/0!
Zfp747	3	2	1		0.524667	0.221445	0.112097	0	0.28607	#DIV/0!
Zfp839	35	65	49	2	6.12112	7.19697	5.49276	0.882511	6.27028	7.10504
Zfp758	16	22	22		2.79823	2.4359	2.46614	0	2.56675	#DIV/0!
Zfp84	8	28	20		1.39911	3.10023	2.24194	0	2.2471	#DIV/0!
Zfp760	20	34	31	1	3.49778	3.76457	3.47501	0.441256	3.57912	8.11122
Zfp846	72	153	166	2	12.592	16.9406	18.6081	0.882511	16.0469	18.1832
Zfp850	9	33	29	2	1.574	3.65384	3.25082	0.882511	2.82622	3.20248
Zfp770	9	32	24		1.574	3.54312	2.69033	0	2.60248	#DIV/0!
Zfp853	9	7	9		1.574	0.775058	1.00887	0	1.11931	#DIV/0!
Zfp772	7	6	5		1.22422	0.664335	0.560485	0	0.816348	#DIV/0!
Zfp868	41	90	67	2	7.17045	9.96503	7.51051	0.882511	8.21533	9.30904
Zfp871	144	287	268	15	25.184	31.7774	30.042	6.61883	29.0011	4.38161
Zfp873	19	49	44		3.32289	5.42541	4.93227	0	4.56019	#DIV/0!
Zfp874b	13	12	14		2.27356	1.32867	1.56936	0	1.72386	#DIV/0!
Zfp882	7	5	11		1.22422	0.553613	1.23307	0	1.00363	#DIV/0!
Zfp9	39	74	59	3	6.82067	8.19347	6.61373	1.32377	7.20929	5.44604
Zfp91	104	173	177	4	18.1885	19.155	19.8412	1.76502	19.0616	10.7996
Zfp93	3	11	9		0.524667	1.21795	1.00887	0	0.917163	#DIV/0!
Zfp930	7	48	44	1	1.22422	5.31468	4.93227	0.441256	3.82373	8.66556
Zfp808	7	8	24	9	1.22422	0.885781	2.69033	3.9713	1.60011	0.402919
Zfp931	8	16	14	3	1.39911	1.77156	1.56936	1.32377	1.58001	1.19357
Zfp933	54	123	124		9.44401	13.6189	13.9	0	12.321	#DIV/0!
Zfp938	50	84	98		8.74445	9.3007	10.9855	0	9.67689	#DIV/0!
Zfp811	34	100	86	2	5.94623	11.0723	9.64035	0.882511	8.88628	10.0693
Zfp940	50	100	78	1	8.74445	11.0723	8.74357	0.441256	9.52009	21.575
Zfp82	1	5	4		0.174889	0.553613	0.448388	0	0.392297	#DIV/0!
Zfp941	30	18	40		5.24667	1.99301	4.48388	0	3.90785	#DIV/0!
Zfp820	4	4	8		0.699556	0.44289	0.896777	0	0.679741	#DIV/0!
Zfp942	55	100	101	4	9.6189	11.0723	11.3218	1.76502	10.671	6.04581
Zfp943	96	216	189	2	16.7894	23.9161	21.1864	0.882511	20.6306	23.3771
Zfp944	31	71	77		5.42156	7.8613	8.63148	0	7.30478	#DIV/0!
Zfp945	33	72	56	4	5.77134	7.97203	6.27744	1.76502	6.6736	3.78103
Zfp946	39	60	43	2	6.82067	6.64335	4.82017	0.882511	6.09473	6.90613
Zfp948	118	217	205	4	20.6369	24.0268	22.9799	1.76502	22.5479	12.7748
Zfp952	20	44	48		3.49778	4.87179	5.38066	0	4.58341	#DIV/0!
Zfp954	5	9	11		0.874445	0.996503	1.23307	0	1.03467	#DIV/0!
Zfp955a	8	18	10		1.39911	1.99301	1.12097	0	1.50436	#DIV/0!
Zfp867	14	23	23	3	2.44845	2.54662	2.57823	1.32377	2.52443	1.90701
Zfp956	32	67	59		5.59645	7.41841	6.61373	0	6.54286	#DIV/0!
Zfp869	30	70	56	2	5.24667	7.75058	6.27744	0.882511	6.4249	7.28024
Zfp87	3	5	2	1	0.524667	0.553613	0.224194	0.441256	0.434158	0.983915
Zfp958	33	67	68	3	5.77134	7.41841	7.6226	1.32377	6.93745	5.24069
Zfp870	11	27	19		1.92378	2.98951	2.12984	0	2.34771	#DIV/0!
Zfp961	102	189	204	4	17.8387	20.9266	22.8678	1.76502	20.5444	11.6397
Zfp970	3	18	20		0.524667	1.99301	2.24194	0	1.58654	#DIV/0!
Zfp874a	8	19	15	1	1.39911	2.10373	1.68146	0.441256	1.7281	3.91632
Zfp974	18	44	52		3.148	4.87179	5.82905	0	4.61628	#DIV/0!
Zfp879	2	7	3		0.349778	0.775058	0.336291	0	0.487042	#DIV/0!
Zfp977	7	11	16	4	1.22422	1.21795	1.79355	1.76502	1.41191	0.799938
Zfp983	16	34	31	2	2.79823	3.76457	3.47501	0.882511	3.34593	3.79138
Zfp90	20	52	56	1	3.49778	5.75757	6.27744	0.441256	5.1776	11.7338
Zfp994	14	35	33		2.44845	3.87529	3.6992	0	3.34098	#DIV/0!
Zfp995	23	45	42	1	4.02245	4.98252	4.70808	0.441256	4.57101	10.3591
Zfpm2	237	353	328	5	41.4487	39.0851	36.7678	2.20628	39.1005	17.7224
Zfp932	24	42	52	3	4.19734	4.65035	5.82905	1.32377	4.89224	3.6957
Zfr2	134	281	231	2	23.4351	31.113	25.8944	0.882511	26.8142	30.384
Zfx	94	198	185	6	16.4396	21.9231	20.738	2.64753	19.7002	7.44096
Zfp94	19	40	37	1	3.32289	4.4289	4.14759	0.441256	3.96646	8.98904
Zfyve1	193	464	370	14	33.7536	51.3753	41.4759	6.17758	42.2016	6.83141
Zfyve26	45	103	123	3	7.87001	11.4044	13.7879	1.32377	11.0208	8.32533
Zfyve27	144	322	288	3	25.184	35.6527	32.284	1.32377	31.0402	23.4484
Zfyve28	442	1199	1055	22	77.301	132.756	118.262	9.70762	109.44	11.2736
Zfp951	42	57	74	15	7.34534	6.31119	8.29518	6.61883	7.31724	1.10552
Zhx1	9	21	15		1.574	2.32517	1.68146	0	1.86021	#DIV/0!
Zhx2	131	342	302	4	22.9105	37.8671	33.8533	1.76502	31.5436	17.8715
Zhx3	149	344	287	5	26.0585	38.0886	32.1719	2.20628	32.1063	14.5522
Zfp955b	10	21	15	1	1.74889	2.32517	1.68146	0.441256	1.91851	4.34784
Zik1	21	51	45	1	3.67267	5.64685	5.04437	0.441256	4.78796	10.8508
Zfp959	6	11	7		1.04933	1.21795	0.78468	0	1.01732	#DIV/0!
Zkscan1	106	219	224	3	18.5382	24.2482	25.1097	1.32377	22.6321	17.0967
Zfp963	4	8	8		0.699556	0.885781	0.896777	0	0.827371	#DIV/0!
Zkscan14	7	12	18		1.22422	1.32867	2.01775	0	1.52355	#DIV/0!
Zkscan16	53	71	76	2	9.26912	7.8613	8.51938	0.882511	8.54993	9.68819
Zkscan2	95	168	152	3	16.6145	18.6014	17.0388	1.32377	17.4182	13.1581
Zkscan3	134	267	266	5	23.4351	29.5629	29.8178	2.20628	27.6053	12.5122
Zfp976	21	47	48	2	3.67267	5.20396	5.38066	0.882511	4.75243	5.38512
Zkscan6	30	69	70		5.24667	7.63986	7.8468	0	6.91111	#DIV/0!
Zfp982	3	6	9	1	0.524667	0.664335	1.00887	0.441256	0.732625	1.66032
Zkscan8	35	72	80		6.12112	7.97203	8.96777	0	7.68697	#DIV/0!
Zmat1	72	154	125	3	12.592	17.0513	14.0121	1.32377	14.5518	10.9927
Zfp984	3	3	4	1	0.524667	0.332168	0.448388	0.441256	0.435074	0.985992
Zmat2	13	35	37		2.27356	3.87529	4.14759	0	3.43215	#DIV/0!
Zmat3	139	279	243	6	24.3096	30.8916	27.2396	2.64753	27.4803	10.3796
Zmiz1	444	1116	1028	20	77.6508	123.566	115.236	8.82511	105.484	11.9527
Zmpste24	61	143	114	6	10.6682	15.8333	12.7791	2.64753	13.0935	4.94556
Zmym1	11	17	30	4	1.92378	1.88228	3.36291	1.76502	2.38966	1.3539
Zmym2	357	765	738	22	62.4354	84.7028	82.7277	9.70762	76.6219	7.89297
Zmym4	415	865	803	33	72.579	95.775	90.014	14.5614	86.1227	5.91443
Zfyve19	22	55	36	2	3.84756	6.08974	4.0355	0.882511	4.6576	5.27766
Zmym5	51	146	120	6	8.91934	16.1655	13.4517	2.64753	12.8455	4.85187
Zmym6	128	254	252	4	22.3858	28.1235	28.2485	1.76502	26.2526	14.8738
Zmynd11	445	996	943	16	77.8256	110.28	105.708	7.06009	97.9376	13.872
Zmynd8	628	1137	965	30	109.83	125.892	108.174	13.2377	114.632	8.65952
Znfx1	32	68	63	1	5.59645	7.52913	7.06212	0.441256	6.72923	15.2502
Znhit1	11	25	27		1.92378	2.76806	3.02662	0	2.57282	#DIV/0!
Zgrf1	22	29	22	4	3.84756	3.21095	2.46614	1.76502	3.17488	1.79878
Znhit6	118	224	225	1	20.6369	24.8019	25.2218	0.441256	23.5535	53.3784
Znrd1	4	12	16		0.699556	1.32867	1.79355	0	1.27393	#DIV/0!
Zic1	7	5	9		1.22422	0.553613	1.00887	0	0.928903	#DIV/0!
Znrf1	577	1479	1283	28	100.911	163.759	143.821	12.3552	136.163	11.0208
Zic4	4	6	10		0.699556	0.664335	1.12097	0	0.828288	#DIV/0!
Znrf3	230	593	590	27	40.2245	65.6585	66.1373	11.9139	57.3401	4.81287
Zpr1	23	40	29	2	4.02245	4.4289	3.25082	0.882511	3.90072	4.42003
Zkscan17	22	48	53	1	3.84756	5.31468	5.94115	0.441256	5.03446	11.4094
Zrsr1	13	19	10		2.27356	2.10373	1.12097	0	1.83275	#DIV/0!
Zscan18	75	161	150	3	13.1167	17.8263	16.8146	1.32377	15.9192	12.0257
Zscan2	23	31	28		4.02245	3.4324	3.13872	0	3.53119	#DIV/0!
Zmat4	551	1185	1004	18	96.3639	131.206	112.545	7.9426	113.372	14.2739
Zmat5	10	31	42	1	1.74889	3.4324	4.70808	0.441256	3.29646	7.47063
Zswim4	36	85	68	6	6.29601	9.41142	7.6226	2.64753	7.77668	2.93733
Zswim5	106	276	250	3	18.5382	30.5594	28.0243	1.32377	25.7073	19.4198
Zswim6	1199	2699	2445	35	209.692	298.84	274.077	15.4439	260.87	16.8914
Zswim9	33	78	66	2	5.77134	8.63636	7.39841	0.882511	7.2687	8.23639
Zup1	77	172	146	6	13.4665	19.0443	16.3662	2.64753	16.2923	6.15377
Zwint	347	620	624	12	60.6865	68.648	69.9486	5.29507	66.4277	12.5452
Zmynd10	2	1	2		0.349778	0.110723	0.224194	0	0.228232	#DIV/0!
Zyg11b	283	512	474	8	49.4936	56.69	53.134	3.53005	53.1059	15.044
Znrd1as	2	6	8		0.349778	0.664335	0.896777	0	0.636963	#DIV/0!
0610009E02Rik	55	131	109		9.6189	14.5047	12.2186	0	12.114	#DIV/0!
Znrf2	102	276	298	11	17.8387	30.5594	33.4049	4.85381	27.2677	5.61779
Zpbp	16	25	34	1	2.79823	2.76806	3.8113	0.441256	3.12586	7.08402
0610040B10Rik	6	8	8		1.04933	0.885781	0.896777	0	0.943964	#DIV/0!
1110002J07Rik	5	2	3		0.874445	0.221445	0.336291	0	0.477394	#DIV/0!
1110006O24Rik	2	2	1		0.349778	0.221445	0.112097	0	0.227773	#DIV/0!
Zscan12	5	7	11	1	0.874445	0.775058	1.23307	0.441256	0.960857	2.17755
1110020A21Rik	4	36	31		0.699556	3.98601	3.47501	0	2.72019	#DIV/0!
Zscan20	17	43	42	1	2.97311	4.76107	4.70808	0.441256	4.14742	9.39913
Zscan22	12	49	57	2	2.09867	5.42541	6.38953	0.882511	4.63787	5.25531
1110046J04Rik	7	14	15		1.22422	1.55012	1.68146	0	1.48527	#DIV/0!
Zscan29	5	16	6	1	0.874445	1.77156	0.672583	0.441256	1.1062	2.50693
1300014J16Rik	2	2	2		0.349778	0.221445	0.224194	0	0.265139	#DIV/0!
1500002C15Rik	1	2	3		0.174889	0.221445	0.336291	0	0.244208	#DIV/0!
Zswim7	23	53	47	1	4.02245	5.8683	5.26856	0.441256	5.0531	11.4516
Zw10	16	38	47	4	2.79823	4.20746	5.26856	1.76502	4.09142	2.31805
1600029O15Rik	6	5	5		1.04933	0.553613	0.560485	0	0.721144	#DIV/0!
1700018L02Rik	1	2	1		0.174889	0.221445	0.112097	0	0.169477	#DIV/0!
1700019J19Rik	1	1	1		0.174889	0.110723	0.112097	0	0.13257	#DIV/0!
1700020G03Rik	1	1	1		0.174889	0.110723	0.112097	0	0.13257	#DIV/0!
1700028E10Rik	17	46	39		2.97311	5.09324	4.37179	0	4.14605	#DIV/0!
1700030I03Rik	1	2	3		0.174889	0.221445	0.336291	0	0.244208	#DIV/0!
1700040D17Rik	5	9	6		0.874445	0.996503	0.672583	0	0.847844	#DIV/0!
1700048O20Rik	25	73	60		4.37223	8.08275	6.72583	0	6.3936	#DIV/0!
1700052K11Rik	7	12	12		1.22422	1.32867	1.34517	0	1.29935	#DIV/0!
1700056N10Rik	12	15	21		2.09867	1.66084	2.35404	0	2.03785	#DIV/0!
1110015O18Rik	1	9	6		0.174889	0.996503	0.672583	0	0.614658	#DIV/0!
1700123J17Rik	6	22	25		1.04933	2.4359	2.80243	0	2.09589	#DIV/0!
1500002F19Rik	18	46	72		3.148	5.09324	8.07099	0	5.43741	#DIV/0!
1700124L16Rik	3	3	4		0.524667	0.332168	0.448388	0	0.435074	#DIV/0!
1500026H17Rik	9	8	7		1.574	0.885781	0.78468	0	1.08149	#DIV/0!
1810021B22Rik	3	5	3		0.524667	0.553613	0.336291	0	0.471524	#DIV/0!
2010001A14Rik	3	3	6		0.524667	0.332168	0.672583	0	0.509806	#DIV/0!
2010320M18Rik	1	1	3		0.174889	0.110723	0.336291	0	0.207301	#DIV/0!
1700006F04Rik	4	19	17		0.699556	2.10373	1.90565	0	1.56965	#DIV/0!
2310040G24Rik	1	1	1		0.174889	0.110723	0.112097	0	0.13257	#DIV/0!
2310047D07Rik	3	3	5		0.524667	0.332168	0.560485	0	0.47244	#DIV/0!
2310058D17Rik	19	46	36		3.32289	5.09324	4.0355	0	4.15054	#DIV/0!
2410017I17Rik	3	1	2		0.524667	0.110723	0.224194	0	0.286528	#DIV/0!
2410022M11Rik	1	4	2		0.174889	0.44289	0.224194	0	0.280658	#DIV/0!
1700012D16Rik	1	7	9		0.174889	0.775058	1.00887	0	0.65294	#DIV/0!
2510016D11Rik	3	6	7		0.524667	0.664335	0.78468	0	0.657894	#DIV/0!
2610001A08Rik	1	3	5		0.174889	0.332168	0.560485	0	0.355847	#DIV/0!
2610011E03Rik	22	50	43		3.84756	5.53613	4.82017	0	4.73462	#DIV/0!
2610012C04Rik	9	11	12		1.574	1.21795	1.34517	0	1.37904	#DIV/0!
1700028N14Rik	2	8	6		0.349778	0.885781	0.672583	0	0.636047	#DIV/0!
2610028D06Rik	10	33	22		1.74889	3.65384	2.46614	0	2.62296	#DIV/0!
2610507I01Rik	3	4	9		0.524667	0.44289	1.00887	0	0.65881	#DIV/0!
2700033N17Rik	1	1	1		0.174889	0.110723	0.112097	0	0.13257	#DIV/0!
2700068H02Rik	1	4	2		0.174889	0.44289	0.224194	0	0.280658	#DIV/0!
2810001G20Rik	5	18	12		0.874445	1.99301	1.34517	0	1.40421	#DIV/0!
2810013P06Rik	3	14	9		0.524667	1.55012	1.00887	0	1.02789	#DIV/0!
2810029C07Rik	3	13	12		0.524667	1.43939	1.34517	0	1.10308	#DIV/0!
2810039B14Rik	3	2	4		0.524667	0.221445	0.448388	0	0.398167	#DIV/0!
2810402E24Rik	1	4	2		0.174889	0.44289	0.224194	0	0.280658	#DIV/0!
2810403D21Rik	19	40	31		3.32289	4.4289	3.47501	0	3.74227	#DIV/0!
1700112D23Rik	18	49	48		3.148	5.42541	5.38066	0	4.65136	#DIV/0!
2810407A14Rik	19	16	26		3.32289	1.77156	2.91452	0	2.66966	#DIV/0!
2810410L24Rik	14	17	12		2.44845	1.88228	1.34517	0	1.89197	#DIV/0!
2810428J06Rik	4	7	7		0.699556	0.775058	0.78468	0	0.753098	#DIV/0!
2810455O05Rik	4	35	25		0.699556	3.87529	2.80243	0	2.45909	#DIV/0!
2900002M20Rik	10	16	8		1.74889	1.77156	0.896777	0	1.47241	#DIV/0!
2900035J10Rik	2	4	6		0.349778	0.44289	0.672583	0	0.488417	#DIV/0!
2010007H06Rik	1	2	2		0.174889	0.221445	0.224194	0	0.206843	#DIV/0!
2900037B21Rik	6	12	10		1.04933	1.32867	1.12097	0	1.16633	#DIV/0!
2010310C07Rik	2	4	9		0.349778	0.44289	1.00887	0	0.600514	#DIV/0!
2210406O10Rik	2	8	6		0.349778	0.885781	0.672583	0	0.636047	#DIV/0!
2900069G24Rik	4	5	12		0.699556	0.553613	1.34517	0	0.866111	#DIV/0!
2310010J17Rik	1	1	2		0.174889	0.110723	0.224194	0	0.169935	#DIV/0!
2900078I11Rik	6	1	7		1.04933	0.110723	0.78468	0	0.648246	#DIV/0!
2900092N22Rik	6	15	12		1.04933	1.66084	1.34517	0	1.35178	#DIV/0!
3000002C10Rik	14	19	22		2.44845	2.10373	2.46614	0	2.33944	#DIV/0!
3110045C21Rik	1	3	4		0.174889	0.332168	0.448388	0	0.318482	#DIV/0!
3110062G12Rik	8	8	8		1.39911	0.885781	0.896777	0	1.06056	#DIV/0!
3222401L13Rik	1	2	2		0.174889	0.221445	0.224194	0	0.206843	#DIV/0!
3632454L22Rik	8	7	9		1.39911	0.775058	1.00887	0	1.06101	#DIV/0!
3830432H09Rik	8	7	4		1.39911	0.775058	0.448388	0	0.874186	#DIV/0!
4633401B06Rik	1	4	3		0.174889	0.44289	0.336291	0	0.318024	#DIV/0!
4732414G09Rik	3	3	3		0.524667	0.332168	0.336291	0	0.397709	#DIV/0!
4732416N19Rik	4	14	9		0.699556	1.55012	1.00887	0	1.08618	#DIV/0!
4732440D04Rik	12	18	34		2.09867	1.99301	3.8113	0	2.63433	#DIV/0!
4732463B04Rik	5	6	9		0.874445	0.664335	1.00887	0	0.849218	#DIV/0!
4732496C06Rik	2	10	14		0.349778	1.10723	1.56936	0	1.00879	#DIV/0!
4833412C15Rik	34	61	68		5.94623	6.75408	7.6226	0	6.7743	#DIV/0!
4833412K13Rik	10	20	19		1.74889	2.21445	2.12984	0	2.03106	#DIV/0!
4833418N02Rik	2	4	2		0.349778	0.44289	0.224194	0	0.338954	#DIV/0!
4833421G17Rik	3	11	7		0.524667	1.21795	0.78468	0	0.842432	#DIV/0!
4833421K07Rik	2	2	2		0.349778	0.221445	0.224194	0	0.265139	#DIV/0!
2810025M15Rik	1	6	8		0.174889	0.664335	0.896777	0	0.578667	#DIV/0!
4833422M21Rik	3	8	18		0.524667	0.885781	2.01775	0	1.14273	#DIV/0!
4833428L15Rik	2	8	5		0.349778	0.885781	0.560485	0	0.598681	#DIV/0!
4921504A21Rik	17	23	27		2.97311	2.54662	3.02662	0	2.84878	#DIV/0!
4921508M14Rik	2	6	2		0.349778	0.664335	0.224194	0	0.412769	#DIV/0!
4921531C22Rik	6	11	4		1.04933	1.21795	0.448388	0	0.905224	#DIV/0!
4930404K13Rik	49	105	98		8.56956	11.6259	10.9855	0	10.3936	#DIV/0!
4930405A21Rik	5	2	4		0.874445	0.221445	0.448388	0	0.51476	#DIV/0!
4930412F12Rik	5	5	5		0.874445	0.553613	0.560485	0	0.662848	#DIV/0!
4930412L05Rik	3	2	1		0.524667	0.221445	0.112097	0	0.28607	#DIV/0!
4930426D05Rik	4	3	5		0.699556	0.332168	0.560485	0	0.530736	#DIV/0!
2900005J15Rik	2	3	4		0.349778	0.332168	0.448388	0	0.376778	#DIV/0!
4930429F24Rik	4	3	3		0.699556	0.332168	0.336291	0	0.456005	#DIV/0!
2900009J06Rik	10	44	32		1.74889	4.87179	3.58711	0	3.4026	#DIV/0!
4930431P19Rik	6	16	12		1.04933	1.77156	1.34517	0	1.38869	#DIV/0!
4930432B10Rik	40	80	70		6.99556	8.85781	7.8468	0	7.90006	#DIV/0!
4930439D14Rik	1	1	1		0.174889	0.110723	0.112097	0	0.13257	#DIV/0!
4930447M23Rik	3	3	3		0.524667	0.332168	0.336291	0	0.397709	#DIV/0!
4930451G09Rik	9	20	24		1.574	2.21445	2.69033	0	2.15959	#DIV/0!
4930466K18Rik	2	1	1		0.349778	0.110723	0.112097	0	0.190866	#DIV/0!
4930471C04Rik	8	18	9		1.39911	1.99301	1.00887	0	1.467	#DIV/0!
4930480K02Rik	2	6	4		0.349778	0.664335	0.448388	0	0.487501	#DIV/0!
4930481B07Rik	5	7	5		0.874445	0.775058	0.560485	0	0.736663	#DIV/0!
2900072N19Rik	3	5	12		0.524667	0.553613	1.34517	0	0.807815	#DIV/0!
4930519K11Rik	5	10	4		0.874445	1.10723	0.448388	0	0.81002	#DIV/0!
4930520O04Rik	1	5	3		0.174889	0.553613	0.336291	0	0.354931	#DIV/0!
4930527F14Rik	3	3	3		0.524667	0.332168	0.336291	0	0.397709	#DIV/0!
4930534D22Rik	7	9	10		1.22422	0.996503	1.12097	0	1.1139	#DIV/0!
4930539J05Rik	8	18	25		1.39911	1.99301	2.80243	0	2.06485	#DIV/0!
4930553I21Rik	1	1	1		0.174889	0.110723	0.112097	0	0.13257	#DIV/0!
4930553P18Rik	2	2	4		0.349778	0.221445	0.448388	0	0.339871	#DIV/0!
4930556H04Rik	3	4	3		0.524667	0.44289	0.336291	0	0.434616	#DIV/0!
3110083C13Rik	3	4	11		0.524667	0.44289	1.23307	0	0.733542	#DIV/0!
4930578M01Rik	27	87	64		4.72201	9.63286	7.17421	0	7.17636	#DIV/0!
3300002P13Rik	1	1	3		0.174889	0.110723	0.336291	0	0.207301	#DIV/0!
4930594C11Rik	6	14	12		1.04933	1.55012	1.34517	0	1.31487	#DIV/0!
4632411P08Rik	2	1	2		0.349778	0.110723	0.224194	0	0.228232	#DIV/0!
4930594M22Rik	23	54	58		4.02245	5.97902	6.50163	0	5.50103	#DIV/0!
4931431C16Rik	1	2	1		0.174889	0.221445	0.112097	0	0.169477	#DIV/0!
4932412D23Rik	4	4	2		0.699556	0.44289	0.224194	0	0.455547	#DIV/0!
4732419C18Rik	1	7	9		0.174889	0.775058	1.00887	0	0.65294	#DIV/0!
4933413C19Rik	1	6	3		0.174889	0.664335	0.336291	0	0.391839	#DIV/0!
4933421O10Rik	11	31	20		1.92378	3.4324	2.24194	0	2.53271	#DIV/0!
4933428P19Rik	1	2	1		0.174889	0.221445	0.112097	0	0.169477	#DIV/0!
4933432I09Rik	8	75	59		1.39911	8.30419	6.61373	0	5.43901	#DIV/0!
4933433G15Rik	7	15	14		1.22422	1.66084	1.56936	0	1.48481	#DIV/0!
4933433G19Rik	4	3	3		0.699556	0.332168	0.336291	0	0.456005	#DIV/0!
4933440N22Rik	1	2	1		0.174889	0.221445	0.112097	0	0.169477	#DIV/0!
5031434C07Rik	2	1	1		0.349778	0.110723	0.112097	0	0.190866	#DIV/0!
5031434O11Rik	15	26	17		2.62334	2.87879	1.90565	0	2.46926	#DIV/0!
5033417F24Rik	5	15	22		0.874445	1.66084	2.46614	0	1.66714	#DIV/0!
5330406M23Rik	30	74	72		5.24667	8.19347	8.07099	0	7.17038	#DIV/0!
5330413P13Rik	17	15	26		2.97311	1.66084	2.91452	0	2.51616	#DIV/0!
4930440I19Rik	2	7	6		0.349778	0.775058	0.672583	0	0.59914	#DIV/0!
5330437M03Rik	6	21	20		1.04933	2.32517	2.24194	0	1.87215	#DIV/0!
5430400D12Rik	4	1	6		0.699556	0.110723	0.672583	0	0.494287	#DIV/0!
5430403N17Rik	1	2	1		0.174889	0.221445	0.112097	0	0.169477	#DIV/0!
4930474N09Rik	1	1	2		0.174889	0.110723	0.224194	0	0.169935	#DIV/0!
5430430B14Rik	2	1	2		0.349778	0.110723	0.224194	0	0.228232	#DIV/0!
4930479D17Rik	4	6	7		0.699556	0.664335	0.78468	0	0.71619	#DIV/0!
5730408A14Rik	8	26	22		1.39911	2.87879	2.46614	0	2.24801	#DIV/0!
5730507A11Rik	1	1	1		0.174889	0.110723	0.112097	0	0.13257	#DIV/0!
5730521K06Rik	3	10	10		0.524667	1.10723	1.12097	0	0.917621	#DIV/0!
5830444F18Rik	2	9	10		0.349778	0.996503	1.12097	0	0.822417	#DIV/0!
4930505N22Rik	3	3	4		0.524667	0.332168	0.448388	0	0.435074	#DIV/0!
5830448L01Rik	3	3	5		0.524667	0.332168	0.560485	0	0.47244	#DIV/0!
5830487J09Rik	11	13	10		1.92378	1.43939	1.12097	0	1.49471	#DIV/0!
5930409G06Rik	1	1	3		0.174889	0.110723	0.336291	0	0.207301	#DIV/0!
5930420M18Rik	3	6	2		0.524667	0.664335	0.224194	0	0.471066	#DIV/0!
4930513D17Rik	9	8	15		1.574	0.885781	1.68146	0	1.38041	#DIV/0!
6030400A10Rik	14	20	20		2.44845	2.21445	2.24194	0	2.30161	#DIV/0!
6030442K20Rik	13	27	35		2.27356	2.98951	3.9234	0	3.06216	#DIV/0!
6330408M09Rik	3	1	2		0.524667	0.110723	0.224194	0	0.286528	#DIV/0!
6330415B21Rik	26	69	55		4.54712	7.63986	6.16534	0	6.11744	#DIV/0!
4930528G23Rik	1	5	2		0.174889	0.553613	0.224194	0	0.317565	#DIV/0!
6330418K02Rik	2	10	9		0.349778	1.10723	1.00887	0	0.821959	#DIV/0!
6330419E04Rik	20	30	41		3.49778	3.32168	4.59598	0	3.80515	#DIV/0!
6430553K19Rik	5	7	2		0.874445	0.775058	0.224194	0	0.624566	#DIV/0!
6430573P05Rik	2	2	1		0.349778	0.221445	0.112097	0	0.227773	#DIV/0!
6430584L05Rik	10	28	31		1.74889	3.10023	3.47501	0	2.77471	#DIV/0!
6430710M23Rik	5	7	6		0.874445	0.775058	0.672583	0	0.774029	#DIV/0!
4930547M16Rik	2	10	13		0.349778	1.10723	1.45726	0	0.971422	#DIV/0!
6530409C15Rik	7	11	3		1.22422	1.21795	0.336291	0	0.926154	#DIV/0!
4930568G15Rik	1	5	9		0.174889	0.553613	1.00887	0	0.579125	#DIV/0!
6720464F23Rik	8	16	9		1.39911	1.77156	1.00887	0	1.39318	#DIV/0!
6720469O03Rik	3	6	2		0.524667	0.664335	0.224194	0	0.471066	#DIV/0!
6720475M21Rik	1	9	10		0.174889	0.996503	1.12097	0	0.764121	#DIV/0!
6720482G16Rik	3	2	3		0.524667	0.221445	0.336291	0	0.360801	#DIV/0!
7120432I05Rik	9	13	11		1.574	1.43939	1.23307	0	1.41549	#DIV/0!
8030456M14Rik	2	4	8		0.349778	0.44289	0.896777	0	0.563148	#DIV/0!
8030487O14Rik	3	4	1		0.524667	0.44289	0.112097	0	0.359885	#DIV/0!
8430406P12Rik	3	12	10		0.524667	1.32867	1.12097	0	0.991436	#DIV/0!
4931406G06Rik	2	2	3		0.349778	0.221445	0.336291	0	0.302505	#DIV/0!
9030407P20Rik	7	20	19		1.22422	2.21445	2.12984	0	1.85617	#DIV/0!
4931415C17Rik	1	9	11		0.174889	0.996503	1.23307	0	0.801487	#DIV/0!
9030612E09Rik	1	5	4		0.174889	0.553613	0.448388	0	0.392297	#DIV/0!
9130002K18Rik	5	16	11		0.874445	1.77156	1.23307	0	1.29302	#DIV/0!
4931440P22Rik	1	5	5		0.174889	0.553613	0.560485	0	0.429662	#DIV/0!
9130019P16Rik	15	18	11		2.62334	1.99301	1.23307	0	1.9498	#DIV/0!
9130024F11Rik	62	105	97		10.8431	11.6259	10.8734	0	11.1141	#DIV/0!
9130221H12Rik	3	3	1		0.524667	0.332168	0.112097	0	0.322977	#DIV/0!
9230112J17Rik	15	28	18		2.62334	3.10023	2.01775	0	2.58044	#DIV/0!
9330020H09Rik	4	8	5		0.699556	0.885781	0.560485	0	0.715274	#DIV/0!
4933417D19Rik	1	5	4		0.174889	0.553613	0.448388	0	0.392297	#DIV/0!
4933417O13Rik	2	3	5		0.349778	0.332168	0.560485	0	0.414144	#DIV/0!
9330121K16Rik	35	61	56		6.12112	6.75408	6.27744	0	6.38421	#DIV/0!
9330136K24Rik	6	6	7		1.04933	0.664335	0.78468	0	0.832783	#DIV/0!
4933427D06Rik	24	49	34		4.19734	5.42541	3.8113	0	4.47802	#DIV/0!
9330159N22Rik	5	6	7		0.874445	0.664335	0.78468	0	0.774487	#DIV/0!
4933431M02Rik	1	4	5		0.174889	0.44289	0.560485	0	0.392755	#DIV/0!
9330161L09Rik	3	5	5		0.524667	0.553613	0.560485	0	0.546255	#DIV/0!
9330162012Rik	12	6	12		2.09867	0.664335	1.34517	0	1.36939	#DIV/0!
9430021M05Rik	21	60	77		3.67267	6.64335	8.63148	0	6.31583	#DIV/0!
9430025C20Rik	4	3	6		0.699556	0.332168	0.672583	0	0.568102	#DIV/0!
9430031K09Rik	6	10	13		1.04933	1.10723	1.45726	0	1.20461	#DIV/0!
9430034N14Rik	6	7	8		1.04933	0.775058	0.896777	0	0.907056	#DIV/0!
9430037G07Rik	3	6	10		0.524667	0.664335	1.12097	0	0.769991	#DIV/0!
9430053O09Rik	2	9	4		0.349778	0.996503	0.448388	0	0.598223	#DIV/0!
9430060I03Rik	2	3	5		0.349778	0.332168	0.560485	0	0.414144	#DIV/0!
9430064I24Rik	29	60	47		5.07178	6.64335	5.26856	0	5.66123	#DIV/0!
9430081H08Rik	1	2	5		0.174889	0.221445	0.560485	0	0.31894	#DIV/0!
9430087J23Rik	1	13	9		0.174889	1.43939	1.00887	0	0.874385	#DIV/0!
9430092D12Rik	2	7	7		0.349778	0.775058	0.78468	0	0.636505	#DIV/0!
9430099M06Rik	5	5	5		0.874445	0.553613	0.560485	0	0.662848	#DIV/0!
9530003O04Rik	4	28	17		0.699556	3.10023	1.90565	0	1.90181	#DIV/0!
9530013L04Rik	1	1	2		0.174889	0.110723	0.224194	0	0.169935	#DIV/0!
9530018F02Rik	2	3	3		0.349778	0.332168	0.336291	0	0.339412	#DIV/0!
9530022L04Rik	1	2	1		0.174889	0.221445	0.112097	0	0.169477	#DIV/0!
9530080O11Rik	3	7	10		0.524667	0.775058	1.12097	0	0.806899	#DIV/0!
9530085L11Rik	12	40	37		2.09867	4.4289	4.14759	0	3.55839	#DIV/0!
9530097N15Rik	3	6	2		0.524667	0.664335	0.224194	0	0.471066	#DIV/0!
9630001P10Rik	7	12	15		1.22422	1.32867	1.68146	0	1.41145	#DIV/0!
9630050E16Rik	6	20	15		1.04933	2.21445	1.68146	0	1.64841	#DIV/0!
9830132P13Rik	3	4	2		0.524667	0.44289	0.224194	0	0.397251	#DIV/0!
9830166K06Rik	6	17	20		1.04933	1.88228	2.24194	0	1.72452	#DIV/0!
9930024M15Rik	8	23	22		1.39911	2.54662	2.46614	0	2.13729	#DIV/0!
9930120I10Rik	2	8	8		0.349778	0.885781	0.896777	0	0.710778	#DIV/0!
A030001D20Rik	2	9	3		0.349778	0.996503	0.336291	0	0.560858	#DIV/0!
A130014A01Rik	5	13	14		0.874445	1.43939	1.56936	0	1.2944	#DIV/0!
A130048G24Rik	2	2	5		0.349778	0.221445	0.560485	0	0.377236	#DIV/0!
A230051N06Rik	2	6	5		0.349778	0.664335	0.560485	0	0.524866	#DIV/0!
A230052G05Rik	1	1	1		0.174889	0.110723	0.112097	0	0.13257	#DIV/0!
A230056P14Rik	6	4	4		1.04933	0.44289	0.448388	0	0.646871	#DIV/0!
6330415G19Rik	10	11	13		1.74889	1.21795	1.45726	0	1.4747	#DIV/0!
6330549D23Rik	2	14	17		0.349778	1.55012	1.90565	0	1.26851	#DIV/0!
6330562C20Rik	12	11	16		2.09867	1.21795	1.79355	0	1.70339	#DIV/0!
A230081H15Rik	28	51	53		4.89689	5.64685	5.94115	0	5.49496	#DIV/0!
A230085B16Rik	12	30	30		2.09867	3.32168	3.36291	0	2.92775	#DIV/0!
A230087F16Rik	4	13	4		0.699556	1.43939	0.448388	0	0.862446	#DIV/0!
6430710C18Rik	2	2	2		0.349778	0.221445	0.224194	0	0.265139	#DIV/0!
A230107N01Rik	5	6	4		0.874445	0.664335	0.448388	0	0.66239	#DIV/0!
6530401F13Rik	13	43	41		2.27356	4.76107	4.59598	0	3.87687	#DIV/0!
A330009N23Rik	4	3	4		0.699556	0.332168	0.448388	0	0.493371	#DIV/0!
6530411M01Rik	1	4	2		0.174889	0.44289	0.224194	0	0.280658	#DIV/0!
A330015K06Rik	8	7	12		1.39911	0.775058	1.34517	0	1.17311	#DIV/0!
A330041J22Rik	8	8	7		1.39911	0.885781	0.78468	0	1.02319	#DIV/0!
A330076C08Rik	6	18	17		1.04933	1.99301	1.90565	0	1.64933	#DIV/0!
A330084C13Rik	1	7	3		0.174889	0.775058	0.336291	0	0.428746	#DIV/0!
A430019L02Rik	12	22	21		2.09867	2.4359	2.35404	0	2.2962	#DIV/0!
A430027C01Rik	4	5	5		0.699556	0.553613	0.560485	0	0.604552	#DIV/0!
A430035B10Rik	1	4	2		0.174889	0.44289	0.224194	0	0.280658	#DIV/0!
A430050A11Rik	1	1	1		0.174889	0.110723	0.112097	0	0.13257	#DIV/0!
A430103D13Rik	1	4	5		0.174889	0.44289	0.560485	0	0.392755	#DIV/0!
A430105J06Rik	4	4	6		0.699556	0.44289	0.672583	0	0.60501	#DIV/0!
A430110L20Rik	3	15	13		0.524667	1.66084	1.45726	0	1.21426	#DIV/0!
A530013C23Rik	6	17	11		1.04933	1.88228	1.23307	0	1.38823	#DIV/0!
9230114K14Rik	13	26	20		2.27356	2.87879	2.24194	0	2.46476	#DIV/0!
9230116N13Rik	1	3	4		0.174889	0.332168	0.448388	0	0.318482	#DIV/0!
A530064N14Rik	16	34	22		2.79823	3.76457	2.46614	0	3.00964	#DIV/0!
A530083M17Rik	2	8	15		0.349778	0.885781	1.68146	0	0.972338	#DIV/0!
A630036G19Rik	24	56	60		4.19734	6.20046	6.72583	0	5.70788	#DIV/0!
A630052C17Rik	2	7	5		0.349778	0.775058	0.560485	0	0.561774	#DIV/0!
A630072M18Rik	2	15	5		0.349778	1.66084	0.560485	0	0.857034	#DIV/0!
A630081D01Rik	3	6	5		0.524667	0.664335	0.560485	0	0.583163	#DIV/0!
A730011C13Rik	2	2	3		0.349778	0.221445	0.336291	0	0.302505	#DIV/0!
A730017L22Rik	14	39	28		2.44845	4.31818	3.13872	0	3.30178	#DIV/0!
A730018C14Rik	6	10	14		1.04933	1.10723	1.56936	0	1.24197	#DIV/0!
A730020E08Rik	2	12	13		0.349778	1.32867	1.45726	0	1.04524	#DIV/0!
9330188P03Rik	2	2	5		0.349778	0.221445	0.560485	0	0.377236	#DIV/0!
A730061H03Rik	1	3	1		0.174889	0.332168	0.112097	0	0.206385	#DIV/0!
A730091E23Rik	2	3	5		0.349778	0.332168	0.560485	0	0.414144	#DIV/0!
A830009L08Rik	5	12	15		0.874445	1.32867	1.68146	0	1.29486	#DIV/0!
A830019P07Rik	10	17	8		1.74889	1.88228	0.896777	0	1.50932	#DIV/0!
9430041J12Rik	16	70	73		2.79823	7.75058	8.18309	0	6.24396	#DIV/0!
A830073O21Rik	16	36	32		2.79823	3.98601	3.58711	0	3.45711	#DIV/0!
A930003O13Rik	2	2	5		0.349778	0.221445	0.560485	0	0.377236	#DIV/0!
A930005G22Rik	1	1	2		0.174889	0.110723	0.224194	0	0.169935	#DIV/0!
A930012L18Rik	28	59	54		4.89689	6.53263	6.05324	0	5.82759	#DIV/0!
A930012O16Rik	2	1	1		0.349778	0.110723	0.112097	0	0.190866	#DIV/0!
A930015P04Rik	1	3	4		0.174889	0.332168	0.448388	0	0.318482	#DIV/0!
A930023M06Rik	6	18	9		1.04933	1.99301	1.00887	0	1.3504	#DIV/0!
A930028O11Rik	2	4	3		0.349778	0.44289	0.336291	0	0.37632	#DIV/0!
A930029G22Rik	5	9	7		0.874445	0.996503	0.78468	0	0.885209	#DIV/0!
A930036I15Rik	37	75	72		6.4709	8.30419	8.07099	0	7.61536	#DIV/0!
9530051G07Rik	13	38	40		2.27356	4.20746	4.48388	0	3.65497	#DIV/0!
9530052C20Rik	2	13	11		0.349778	1.43939	1.23307	0	1.00741	#DIV/0!
AA386476	6	15	21		1.04933	1.66084	2.35404	0	1.68807	#DIV/0!
AA914427	2	4	7		0.349778	0.44289	0.78468	0	0.525783	#DIV/0!
AC102368.2	4	5	3		0.699556	0.553613	0.336291	0	0.52982	#DIV/0!
AC107792.1	8	16	18		1.39911	1.77156	2.01775	0	1.72947	#DIV/0!
9630002D21Rik	9	12	8		1.574	1.32867	0.896777	0	1.26648	#DIV/0!
AC109619.1	3	6	3		0.524667	0.664335	0.336291	0	0.508431	#DIV/0!
AC115752.1	2	15	8		0.349778	1.66084	0.896777	0	0.969131	#DIV/0!
AC132288.1	5	13	18		0.874445	1.43939	2.01775	0	1.44386	#DIV/0!
AC139347.1	1	1	4		0.174889	0.110723	0.448388	0	0.244667	#DIV/0!
AC150312.1	5	8	4		0.874445	0.885781	0.448388	0	0.736205	#DIV/0!
AC154542.1	23	74	56		4.02245	8.19347	6.27744	0	6.16445	#DIV/0!
AC156546.1	18	48	54		3.148	5.31468	6.05324	0	4.83864	#DIV/0!
AC241534.1	3	6	4		0.524667	0.664335	0.448388	0	0.545797	#DIV/0!
AF357341	10	6	1		1.74889	0.664335	0.112097	0	0.841774	#DIV/0!
AF357425	15	10	14		2.62334	1.10723	1.56936	0	1.76664	#DIV/0!
A230028O05Rik	1	3	4		0.174889	0.332168	0.448388	0	0.318482	#DIV/0!
AU015336	4	17	11		0.699556	1.88228	1.23307	0	1.27164	#DIV/0!
AW011738	3	5	10		0.524667	0.553613	1.12097	0	0.733084	#DIV/0!
AW046200	2	8	5		0.349778	0.885781	0.560485	0	0.598681	#DIV/0!
B020018J22Rik	2	12	1		0.349778	1.32867	0.112097	0	0.596849	#DIV/0!
B230208B08Rik	12	23	21		2.09867	2.54662	2.35404	0	2.33311	#DIV/0!
B230303O12Rik	10	11	9		1.74889	1.21795	1.00887	0	1.32524	#DIV/0!
B230317F23Rik	5	3	4		0.874445	0.332168	0.448388	0	0.551667	#DIV/0!
B230319C09Rik	3	11	8		0.524667	1.21795	0.896777	0	0.879797	#DIV/0!
B230322F03Rik	2	1	1		0.349778	0.110723	0.112097	0	0.190866	#DIV/0!
B230354K17Rik	6	11	12		1.04933	1.21795	1.34517	0	1.20415	#DIV/0!
B230369F24Rik	6	16	12		1.04933	1.77156	1.34517	0	1.38869	#DIV/0!
B330016D10Rik	1	2	4		0.174889	0.221445	0.448388	0	0.281574	#DIV/0!
A530065N20Rik	8	7	12		1.39911	0.775058	1.34517	0	1.17311	#DIV/0!
B930059L03Rik	2	11	10		0.349778	1.21795	1.12097	0	0.896232	#DIV/0!
A530088E08Rik	1	4	3		0.174889	0.44289	0.336291	0	0.318024	#DIV/0!
BC030343	4	39	25		0.699556	4.31818	2.80243	0	2.60672	#DIV/0!
BC037032	2	2	2		0.349778	0.221445	0.224194	0	0.265139	#DIV/0!
BC037704	1	2	3		0.174889	0.221445	0.336291	0	0.244208	#DIV/0!
BC055308	4	4	13		0.699556	0.44289	1.45726	0	0.86657	#DIV/0!
BC106179	1	1	3		0.174889	0.110723	0.336291	0	0.207301	#DIV/0!
C030004G16Rik	13	11	11		2.27356	1.21795	1.23307	0	1.57486	#DIV/0!
A830012C17Rik	3	9	11		0.524667	0.996503	1.23307	0	0.918079	#DIV/0!
C030006N10Rik	5	10	12		0.874445	1.10723	1.34517	0	1.10895	#DIV/0!
C030015A19Rik	15	23	16		2.62334	2.54662	1.79355	0	2.32117	#DIV/0!
C030015E24Rik	6	35	33		1.04933	3.87529	3.6992	0	2.87461	#DIV/0!
C030017G13Rik	4	7	8		0.699556	0.775058	0.896777	0	0.790464	#DIV/0!
C030032O16Rik	1	3	2		0.174889	0.332168	0.224194	0	0.24375	#DIV/0!
C030034I22Rik	6	21	16		1.04933	2.32517	1.79355	0	1.72269	#DIV/0!
C030038I04Rik	3	15	11		0.524667	1.66084	1.23307	0	1.13952	#DIV/0!
C130012C08Rik	1	2	1		0.174889	0.221445	0.112097	0	0.169477	#DIV/0!
A930005H10Rik	1	9	7		0.174889	0.996503	0.78468	0	0.652024	#DIV/0!
C130013H08Rik	1	2	2		0.174889	0.221445	0.224194	0	0.206843	#DIV/0!
C130026L21Rik	41	118	130		7.17045	13.0653	14.5726	0	11.6028	#DIV/0!
C130051F05Rik	7	20	14		1.22422	2.21445	1.56936	0	1.66934	#DIV/0!
A930024E05Rik	3	15	15		0.524667	1.66084	1.68146	0	1.28899	#DIV/0!
C130080G10Rik	1	2	1		0.174889	0.221445	0.112097	0	0.169477	#DIV/0!
C130083A15Rik	13	35	26		2.27356	3.87529	2.91452	0	3.02112	#DIV/0!
C230013L11Rik	15	58	60		2.62334	6.42191	6.72583	0	5.25702	#DIV/0!
C230034O21Rik	14	23	17		2.44845	2.54662	1.90565	0	2.30024	#DIV/0!
C230053D17Rik	5	17	5		0.874445	1.88228	0.560485	0	1.10574	#DIV/0!
C230062I16Rik	7	12	13		1.22422	1.32867	1.45726	0	1.33672	#DIV/0!
C230066G23Rik	1	6	6		0.174889	0.664335	0.672583	0	0.503936	#DIV/0!
C230085N15Rik	10	13	15		1.74889	1.43939	1.68146	0	1.62325	#DIV/0!
C230086J09Rik	26	58	69		4.54712	6.42191	7.7347	0	6.23457	#DIV/0!
C230096K16Rik	4	14	14		0.699556	1.55012	1.56936	0	1.27301	#DIV/0!
C530005A16Rik	3	4	7		0.524667	0.44289	0.78468	0	0.584079	#DIV/0!
C530025M09Rik	1	3	1		0.174889	0.332168	0.112097	0	0.206385	#DIV/0!
C530043K16Rik	6	32	22		1.04933	3.54312	2.46614	0	2.35286	#DIV/0!
C630043F03Rik	3	8	15		0.524667	0.885781	1.68146	0	1.03063	#DIV/0!
C630044B11Rik	22	41	44		3.84756	4.53963	4.93227	0	4.43982	#DIV/0!
C730002L08Rik	2	8	8		0.349778	0.885781	0.896777	0	0.710778	#DIV/0!
C730034F03Rik	2	6	3		0.349778	0.664335	0.336291	0	0.450135	#DIV/0!
C79130	6	24	14		1.04933	2.65734	1.56936	0	1.75868	#DIV/0!
Ccdc142os	1	3	8		0.174889	0.332168	0.896777	0	0.467945	#DIV/0!
Cep112it	2	4	2		0.349778	0.44289	0.224194	0	0.338954	#DIV/0!
Cep83os	14	43	38		2.44845	4.76107	4.25969	0	3.82307	#DIV/0!
Cerox1	9	33	18		1.574	3.65384	2.01775	0	2.4152	#DIV/0!
Chn1os3	1	4	4		0.174889	0.44289	0.448388	0	0.355389	#DIV/0!
Cpeb1os1	1	1	2		0.174889	0.110723	0.224194	0	0.169935	#DIV/0!
Cyp4x1os	2	2	2		0.349778	0.221445	0.224194	0	0.265139	#DIV/0!
D030018L15Rik	3	10	6		0.524667	1.10723	0.672583	0	0.768159	#DIV/0!
AL663045.1	3	1	2		0.524667	0.110723	0.224194	0	0.286528	#DIV/0!
D030055H07Rik	4	12	5		0.699556	1.32867	0.560485	0	0.862904	#DIV/0!
D11Bhm181e	1	3	1		0.174889	0.332168	0.112097	0	0.206385	#DIV/0!
D130004A15Rik	3	2	2		0.524667	0.221445	0.224194	0	0.323436	#DIV/0!
Arl4aos	1	4	2		0.174889	0.44289	0.224194	0	0.280658	#DIV/0!
D130007C19Rik	4	17	6		0.699556	1.88228	0.672583	0	1.08481	#DIV/0!
Atad3aos	3	2	4		0.524667	0.221445	0.448388	0	0.398167	#DIV/0!
D130017N08Rik	9	19	21		1.574	2.10373	2.35404	0	2.01059	#DIV/0!
D130062J10Rik	5	7	10		0.874445	0.775058	1.12097	0	0.923491	#DIV/0!
D330023K18Rik	13	36	30		2.27356	3.98601	3.36291	0	3.20749	#DIV/0!
D330041H03Rik	14	25	19		2.44845	2.76806	2.12984	0	2.44879	#DIV/0!
AU023762	23	40	37		4.02245	4.4289	4.14759	0	4.19965	#DIV/0!
D330050I16Rik	2	4	1		0.349778	0.44289	0.112097	0	0.301589	#DIV/0!
D430020J02Rik	3	3	4		0.524667	0.332168	0.448388	0	0.435074	#DIV/0!
D630014O11Rik	2	8	7		0.349778	0.885781	0.78468	0	0.673413	#DIV/0!
D630030B08Rik	14	41	23		2.44845	4.53963	2.57823	0	3.18877	#DIV/0!
D630033A02Rik	1	9	7		0.174889	0.996503	0.78468	0	0.652024	#DIV/0!
D730045B01Rik	3	7	3		0.524667	0.775058	0.336291	0	0.545339	#DIV/0!
D7Bwg0826e	1	7	6		0.174889	0.775058	0.672583	0	0.540843	#DIV/0!
B130046B21Rik	1	3	2		0.174889	0.332168	0.224194	0	0.24375	#DIV/0!
D930019O06Rik	1	4	1		0.174889	0.44289	0.112097	0	0.243292	#DIV/0!
D930036K23Rik	6	8	12		1.04933	0.885781	1.34517	0	1.09343	#DIV/0!
Dalir	1	8	4		0.174889	0.885781	0.448388	0	0.503019	#DIV/0!
Dbpht2	42	113	114		7.34534	12.5117	12.7791	0	10.8787	#DIV/0!
Dcdc5	23	32	50		4.02245	3.54312	5.60485	0	4.39014	#DIV/0!
B230217O12Rik	49	73	67		8.56956	8.08275	7.51051	0	8.05427	#DIV/0!
Dlx6os2	14	39	25		2.44845	4.31818	2.80243	0	3.18968	#DIV/0!
B230312C02Rik	18	22	22		3.148	2.4359	2.46614	0	2.68335	#DIV/0!
DQ267100	12	11	11		2.09867	1.21795	1.23307	0	1.51656	#DIV/0!
DQ267101	1	2	1		0.174889	0.221445	0.112097	0	0.169477	#DIV/0!
DQ267102	4	5	3		0.699556	0.553613	0.336291	0	0.52982	#DIV/0!
Dubr	6	14	15		1.04933	1.55012	1.68146	0	1.42697	#DIV/0!
E130008D07Rik	10	8	5		1.74889	0.885781	0.560485	0	1.06505	#DIV/0!
E130215H24Rik	2	1	1		0.349778	0.110723	0.112097	0	0.190866	#DIV/0!
B930018H19Rik	3	1	2		0.524667	0.110723	0.224194	0	0.286528	#DIV/0!
E130317F20Rik	3	6	8		0.524667	0.664335	0.896777	0	0.69526	#DIV/0!
E230001N04Rik	5	5	6		0.874445	0.553613	0.672583	0	0.700214	#DIV/0!
BB123696	4	2	6		0.699556	0.221445	0.672583	0	0.531195	#DIV/0!
E330013P04Rik	2	1	3		0.349778	0.110723	0.336291	0	0.265597	#DIV/0!
E330037G11Rik	1	10	5		0.174889	1.10723	0.560485	0	0.6142	#DIV/0!
E430014B02Rik	4	10	15		0.699556	1.10723	1.68146	0	1.16275	#DIV/0!
E430021H15Rik	12	23	27		2.09867	2.54662	3.02662	0	2.5573	#DIV/0!
BC048644	1	1	4		0.174889	0.110723	0.448388	0	0.244667	#DIV/0!
BC051408	1	3	8		0.174889	0.332168	0.896777	0	0.467945	#DIV/0!
E530011L22Rik	4	17	13		0.699556	1.88228	1.45726	0	1.34637	#DIV/0!
Erich2os	3	1	1		0.524667	0.110723	0.112097	0	0.249162	#DIV/0!
F420014N23Rik	4	7	9		0.699556	0.775058	1.00887	0	0.827829	#DIV/0!
F830115B05Rik	2	6	3		0.349778	0.664335	0.336291	0	0.450135	#DIV/0!
C030014I23Rik	2	4	7		0.349778	0.44289	0.78468	0	0.525783	#DIV/0!
F830212C03Rik	7	18	12		1.22422	1.99301	1.34517	0	1.5208	#DIV/0!
Fbxl12os	2	5	10		0.349778	0.553613	1.12097	0	0.674787	#DIV/0!
Fhad1os2	4	9	9		0.699556	0.996503	1.00887	0	0.901644	#DIV/0!
Fth-ps2	3	4	7		0.524667	0.44289	0.78468	0	0.584079	#DIV/0!
C030034L19Rik	5	11	9		0.874445	1.21795	1.00887	0	1.03376	#DIV/0!
G730003C15Rik	1	1	7		0.174889	0.110723	0.78468	0	0.356764	#DIV/0!
Gm10010	20	40	36		3.49778	4.4289	4.0355	0	3.98739	#DIV/0!
Gm10033	17	39	34		2.97311	4.31818	3.8113	0	3.70087	#DIV/0!
Gm10046	1	3	2		0.174889	0.332168	0.224194	0	0.24375	#DIV/0!
Gm10060	2	1	2		0.349778	0.110723	0.224194	0	0.228232	#DIV/0!
Gm10115	29	58	57		5.07178	6.42191	6.38953	0	5.96108	#DIV/0!
Gm10118	4	17	15		0.699556	1.88228	1.68146	0	1.4211	#DIV/0!
Gm10143	1	1	1		0.174889	0.110723	0.112097	0	0.13257	#DIV/0!
Gm10253	1	4	5		0.174889	0.44289	0.560485	0	0.392755	#DIV/0!
Gm10287	7	18	24		1.22422	1.99301	2.69033	0	1.96919	#DIV/0!
Gm10292	3	1	2		0.524667	0.110723	0.224194	0	0.286528	#DIV/0!
Gm10305	6	12	10		1.04933	1.32867	1.12097	0	1.16633	#DIV/0!
Gm10382	1	1	1		0.174889	0.110723	0.112097	0	0.13257	#DIV/0!
Gm10400	1	6	4		0.174889	0.664335	0.448388	0	0.429204	#DIV/0!
Gm10403	1	4	6		0.174889	0.44289	0.672583	0	0.430121	#DIV/0!
C230072F16Rik	1	6	7		0.174889	0.664335	0.78468	0	0.541301	#DIV/0!
Gm10433	1	1	1		0.174889	0.110723	0.112097	0	0.13257	#DIV/0!
Gm10461	1	2	12		0.174889	0.221445	1.34517	0	0.5805	#DIV/0!
Gm10484	5	22	15		0.874445	2.4359	1.68146	0	1.66393	#DIV/0!
Gm10501	3	8	5		0.524667	0.885781	0.560485	0	0.656978	#DIV/0!
Gm10503	16	15	11		2.79823	1.66084	1.23307	0	1.89738	#DIV/0!
Gm10524	4	6	10		0.699556	0.664335	1.12097	0	0.828288	#DIV/0!
C4a	3	11	9		0.524667	1.21795	1.00887	0	0.917163	#DIV/0!
Gm10557	2	7	10		0.349778	0.775058	1.12097	0	0.748602	#DIV/0!
Gm10570	1	3	4		0.174889	0.332168	0.448388	0	0.318482	#DIV/0!
Gm10571	4	7	13		0.699556	0.775058	1.45726	0	0.977292	#DIV/0!
Gm10584	1	1	4		0.174889	0.110723	0.448388	0	0.244667	#DIV/0!
Gm10616	6	7	8		1.04933	0.775058	0.896777	0	0.907056	#DIV/0!
Gm10638	1	4	4		0.174889	0.44289	0.448388	0	0.355389	#DIV/0!
Gm10640	2	2	3		0.349778	0.221445	0.336291	0	0.302505	#DIV/0!
Gm10654	1	1	3		0.174889	0.110723	0.336291	0	0.207301	#DIV/0!
Gm10699	2	9	1		0.349778	0.996503	0.112097	0	0.486126	#DIV/0!
Carmn	3	9	5		0.524667	0.996503	0.560485	0	0.693885	#DIV/0!
Gm10702	6	8	7		1.04933	0.885781	0.78468	0	0.906598	#DIV/0!
Gm10723	3	21	22		0.524667	2.32517	2.46614	0	1.77199	#DIV/0!
Gm10728	2	6	12		0.349778	0.664335	1.34517	0	0.786426	#DIV/0!
Gm10814	3	7	11		0.524667	0.775058	1.23307	0	0.844264	#DIV/0!
Gm10817	2	1	5		0.349778	0.110723	0.560485	0	0.340329	#DIV/0!
Gm10840	1	1	1		0.174889	0.110723	0.112097	0	0.13257	#DIV/0!
Gm10933	11	14	15		1.92378	1.55012	1.68146	0	1.71845	#DIV/0!
Gm10997	5	10	10		0.874445	1.10723	1.12097	0	1.03421	#DIV/0!
Gm11190	3	11	7		0.524667	1.21795	0.78468	0	0.842432	#DIV/0!
Gm11373	5	3	3		0.874445	0.332168	0.336291	0	0.514301	#DIV/0!
Gm11404	2	1	1		0.349778	0.110723	0.112097	0	0.190866	#DIV/0!
Gm11439	4	3	5		0.699556	0.332168	0.560485	0	0.530736	#DIV/0!
Gm11440	1	5	4		0.174889	0.553613	0.448388	0	0.392297	#DIV/0!
D130020L05Rik	1	7	8		0.174889	0.775058	0.896777	0	0.615575	#DIV/0!
Gm11511	1	1	1		0.174889	0.110723	0.112097	0	0.13257	#DIV/0!
D230022J07Rik	2	11	8		0.349778	1.21795	0.896777	0	0.821501	#DIV/0!
Gm11520	6	9	6		1.04933	0.996503	0.672583	0	0.90614	#DIV/0!
Gm11525	2	2	2		0.349778	0.221445	0.224194	0	0.265139	#DIV/0!
Gm11532	2	1	1		0.349778	0.110723	0.112097	0	0.190866	#DIV/0!
Gm11542	4	6	8		0.699556	0.664335	0.896777	0	0.753556	#DIV/0!
D430001F17Rik	5	4	7		0.874445	0.44289	0.78468	0	0.700672	#DIV/0!
Gm11629	4	6	1		0.699556	0.664335	0.112097	0	0.491996	#DIV/0!
D430036J16Rik	26	39	35		4.54712	4.31818	3.9234	0	4.2629	#DIV/0!
Gm11652	8	7	7		1.39911	0.775058	0.78468	0	0.986283	#DIV/0!
Gm11653	16	15	19		2.79823	1.66084	2.12984	0	2.1963	#DIV/0!
Gm11688	1	3	1		0.174889	0.332168	0.112097	0	0.206385	#DIV/0!
Gm11696	2	19	12		0.349778	2.10373	1.34517	0	1.26622	#DIV/0!
D830036C21Rik	6	26	25		1.04933	2.87879	2.80243	0	2.24352	#DIV/0!
Gm11725	3	3	3		0.524667	0.332168	0.336291	0	0.397709	#DIV/0!
Gm11743	1	10	2		0.174889	1.10723	0.224194	0	0.502103	#DIV/0!
Gm11745	2	4	3		0.349778	0.44289	0.336291	0	0.37632	#DIV/0!
Gm11749	1	5	4		0.174889	0.553613	0.448388	0	0.392297	#DIV/0!
Gm11753	3	2	3		0.524667	0.221445	0.336291	0	0.360801	#DIV/0!
Gm11948	11	12	13		1.92378	1.32867	1.45726	0	1.5699	#DIV/0!
Gm11969	2	2	2		0.349778	0.221445	0.224194	0	0.265139	#DIV/0!
E030013I19Rik	1	1	2		0.174889	0.110723	0.224194	0	0.169935	#DIV/0!
Gm12122	1	19	14		0.174889	2.10373	1.56936	0	1.28266	#DIV/0!
E130006D01Rik	30	97	109		5.24667	10.7401	12.2186	0	9.40178	#DIV/0!
Gm12207	20	20	25		3.49778	2.21445	2.80243	0	2.83822	#DIV/0!
Gm12229	1	4	3		0.174889	0.44289	0.336291	0	0.318024	#DIV/0!
Gm12238	7	5	4		1.22422	0.553613	0.448388	0	0.742075	#DIV/0!
Gm12272	1	1	1		0.174889	0.110723	0.112097	0	0.13257	#DIV/0!
Gm12294	2	8	6		0.349778	0.885781	0.672583	0	0.636047	#DIV/0!
Gm12359	2	7	5		0.349778	0.775058	0.560485	0	0.561774	#DIV/0!
Gm12369	5	4	5		0.874445	0.44289	0.560485	0	0.62594	#DIV/0!
Gm12374	2	3	2		0.349778	0.332168	0.224194	0	0.302047	#DIV/0!
Gm12439	1	1	1		0.174889	0.110723	0.112097	0	0.13257	#DIV/0!
Gm12470	4	9	3		0.699556	0.996503	0.336291	0	0.67745	#DIV/0!
Gm12525	1	2	3		0.174889	0.221445	0.336291	0	0.244208	#DIV/0!
Gm12568	1	1	1		0.174889	0.110723	0.112097	0	0.13257	#DIV/0!
Gm12645	2	2	2		0.349778	0.221445	0.224194	0	0.265139	#DIV/0!
Gm12737	10	20	20		1.74889	2.21445	2.24194	0	2.06843	#DIV/0!
F730016J06Rik	1	7	2		0.174889	0.775058	0.224194	0	0.39138	#DIV/0!
Gm12841	6	19	13		1.04933	2.10373	1.45726	0	1.53678	#DIV/0!
Gm12892	2	1	3		0.349778	0.110723	0.336291	0	0.265597	#DIV/0!
Fau-ps1	1	3	3		0.174889	0.332168	0.336291	0	0.281116	#DIV/0!
Gm12902	1	5	1		0.174889	0.553613	0.112097	0	0.2802	#DIV/0!
Gm12915	4	6	5		0.699556	0.664335	0.560485	0	0.641459	#DIV/0!
Gm12917	2	4	5		0.349778	0.44289	0.560485	0	0.451051	#DIV/0!
Foxo6os	2	2	5		0.349778	0.221445	0.560485	0	0.377236	#DIV/0!
Gm12932	1	2	3		0.174889	0.221445	0.336291	0	0.244208	#DIV/0!
Frmd8os	1	5	7		0.174889	0.553613	0.78468	0	0.504394	#DIV/0!
Gm12987	3	4	1		0.524667	0.44289	0.112097	0	0.359885	#DIV/0!
Gm13054	7	19	18		1.22422	2.10373	2.01775	0	1.7819	#DIV/0!
Gm13067	12	24	20		2.09867	2.65734	2.24194	0	2.33265	#DIV/0!
Gm13146	1	1	1		0.174889	0.110723	0.112097	0	0.13257	#DIV/0!
Gm13312	2	2	8		0.349778	0.221445	0.896777	0	0.489333	#DIV/0!
Gm13315	1	5	8		0.174889	0.553613	0.896777	0	0.54176	#DIV/0!
Gm13380	2	6	6		0.349778	0.664335	0.672583	0	0.562232	#DIV/0!
Gm13394	2	2	1		0.349778	0.221445	0.112097	0	0.227773	#DIV/0!
Gm13403	1	3	1		0.174889	0.332168	0.112097	0	0.206385	#DIV/0!
Gm13421	4	11	7		0.699556	1.21795	0.78468	0	0.900728	#DIV/0!
Gm13510	6	9	6		1.04933	0.996503	0.672583	0	0.90614	#DIV/0!
Gm13511	1	2	3		0.174889	0.221445	0.336291	0	0.244208	#DIV/0!
Gm13524	5	7	3		0.874445	0.775058	0.336291	0	0.661932	#DIV/0!
Gm13525	1	4	7		0.174889	0.44289	0.78468	0	0.467486	#DIV/0!
Gm13548	2	1	4		0.349778	0.110723	0.448388	0	0.302963	#DIV/0!
Gm13563	16	50	44		2.79823	5.53613	4.93227	0	4.42221	#DIV/0!
Gm10280	2	4	3		0.349778	0.44289	0.336291	0	0.37632	#DIV/0!
Gm13574	1	1	1		0.174889	0.110723	0.112097	0	0.13257	#DIV/0!
Gm13608	1	6	4		0.174889	0.664335	0.448388	0	0.429204	#DIV/0!
Gm13650	2	10	9		0.349778	1.10723	1.00887	0	0.821959	#DIV/0!
Gm13689	4	6	12		0.699556	0.664335	1.34517	0	0.903019	#DIV/0!
Gm13707	2	5	5		0.349778	0.553613	0.560485	0	0.487959	#DIV/0!
Gm13713	6	6	9		1.04933	0.664335	1.00887	0	0.907515	#DIV/0!
Gm13715	1	2	6		0.174889	0.221445	0.672583	0	0.356306	#DIV/0!
Gm13727	11	10	9		1.92378	1.10723	1.00887	0	1.34663	#DIV/0!
Gm13749	1	7	2		0.174889	0.775058	0.224194	0	0.39138	#DIV/0!
Gm13868	3	2	6		0.524667	0.221445	0.672583	0	0.472898	#DIV/0!
Gm13886	1	3	1		0.174889	0.332168	0.112097	0	0.206385	#DIV/0!
Gm13967	1	2	3		0.174889	0.221445	0.336291	0	0.244208	#DIV/0!
Gm14021	11	15	13		1.92378	1.66084	1.45726	0	1.68063	#DIV/0!
Gm14027	8	7	15		1.39911	0.775058	1.68146	0	1.28521	#DIV/0!
Gm14033	4	7	7		0.699556	0.775058	0.78468	0	0.753098	#DIV/0!
Gm10575	1	7	5		0.174889	0.775058	0.560485	0	0.503478	#DIV/0!
Gm14049	1	1	1		0.174889	0.110723	0.112097	0	0.13257	#DIV/0!
Gm14057	2	3	7		0.349778	0.332168	0.78468	0	0.488875	#DIV/0!
Gm10605	1	13	17		0.174889	1.43939	1.90565	0	1.17331	#DIV/0!
Gm14066	11	10	17		1.92378	1.10723	1.90565	0	1.64555	#DIV/0!
Gm14168	1	10	10		0.174889	1.10723	1.12097	0	0.801029	#DIV/0!
Gm14233	1	1	1		0.174889	0.110723	0.112097	0	0.13257	#DIV/0!
Gm14292	1	1	2		0.174889	0.110723	0.224194	0	0.169935	#DIV/0!
Gm14317	3	6	6		0.524667	0.664335	0.672583	0	0.620528	#DIV/0!
Gm14321	3	1	2		0.524667	0.110723	0.224194	0	0.286528	#DIV/0!
Gm14382	2	10	3		0.349778	1.10723	0.336291	0	0.597765	#DIV/0!
Gm14411	2	3	2		0.349778	0.332168	0.224194	0	0.302047	#DIV/0!
Gm14578	1	3	3		0.174889	0.332168	0.336291	0	0.281116	#DIV/0!
Gm14587	2	1	1		0.349778	0.110723	0.112097	0	0.190866	#DIV/0!
Gm14610	2	1	2		0.349778	0.110723	0.224194	0	0.228232	#DIV/0!
Gm11110	3	3	7		0.524667	0.332168	0.78468	0	0.547172	#DIV/0!
Gm14774	1	10	5		0.174889	1.10723	0.560485	0	0.6142	#DIV/0!
Gm11175	1	1	3		0.174889	0.110723	0.336291	0	0.207301	#DIV/0!
Gm14776	4	17	11		0.699556	1.88228	1.23307	0	1.27164	#DIV/0!
Gm14824	5	17	18		0.874445	1.88228	2.01775	0	1.59149	#DIV/0!
Gm14827	14	31	26		2.44845	3.4324	2.91452	0	2.93179	#DIV/0!
Gm14853	1	2	3		0.174889	0.221445	0.336291	0	0.244208	#DIV/0!
Gm14860	2	2	3		0.349778	0.221445	0.336291	0	0.302505	#DIV/0!
Gm11280	4	3	4		0.699556	0.332168	0.448388	0	0.493371	#DIV/0!
Gm14895	1	2	1		0.174889	0.221445	0.112097	0	0.169477	#DIV/0!
Gm14963	2	11	9		0.349778	1.21795	1.00887	0	0.858867	#DIV/0!
Gm15138	6	9	3		1.04933	0.996503	0.336291	0	0.794043	#DIV/0!
Gm15265	4	26	12		0.699556	2.87879	1.34517	0	1.64117	#DIV/0!
Gm11413	1	1	1		0.174889	0.110723	0.112097	0	0.13257	#DIV/0!
Gm15328	11	15	12		1.92378	1.66084	1.34517	0	1.64326	#DIV/0!
Gm15337	2	5	4		0.349778	0.553613	0.448388	0	0.450593	#DIV/0!
Gm11455	1	15	18		0.174889	1.66084	2.01775	0	1.28449	#DIV/0!
Gm15351	4	14	13		0.699556	1.55012	1.45726	0	1.23564	#DIV/0!
Gm15381	3	2	5		0.524667	0.221445	0.560485	0	0.435533	#DIV/0!
Gm15396	23	30	35		4.02245	3.32168	3.9234	0	3.75584	#DIV/0!
Gm15422	1	4	2		0.174889	0.44289	0.224194	0	0.280658	#DIV/0!
Gm15445	1	2	3		0.174889	0.221445	0.336291	0	0.244208	#DIV/0!
Gm15459	5	4	8		0.874445	0.44289	0.896777	0	0.738037	#DIV/0!
Gm11592	3	6	6		0.524667	0.664335	0.672583	0	0.620528	#DIV/0!
Gm15479	7	14	15		1.22422	1.55012	1.68146	0	1.48527	#DIV/0!
Gm15494	55	99	76		9.6189	10.9615	8.51938	0	9.69994	#DIV/0!
Gm15496	3	8	6		0.524667	0.885781	0.672583	0	0.694343	#DIV/0!
Gm11638	6	21	21		1.04933	2.32517	2.35404	0	1.90952	#DIV/0!
Gm15503	3	7	5		0.524667	0.775058	0.560485	0	0.62007	#DIV/0!
Gm15506	19	41	37		3.32289	4.53963	4.14759	0	4.00337	#DIV/0!
Gm15513	8	26	20		1.39911	2.87879	2.24194	0	2.17328	#DIV/0!
Gm15521	18	45	32		3.148	4.98252	3.58711	0	3.90588	#DIV/0!
Gm15535	11	29	28		1.92378	3.21095	3.13872	0	2.75782	#DIV/0!
Gm11722	5	13	10		0.874445	1.43939	1.12097	0	1.14494	#DIV/0!
Gm15547	2	2	1		0.349778	0.221445	0.112097	0	0.227773	#DIV/0!
Gm11734	3	5	4		0.524667	0.553613	0.448388	0	0.508889	#DIV/0!
Gm15549	3	7	8		0.524667	0.775058	0.896777	0	0.732167	#DIV/0!
Gm15562	8	14	15		1.39911	1.55012	1.68146	0	1.54356	#DIV/0!
Gm15587	25	50	59		4.37223	5.53613	6.61373	0	5.50736	#DIV/0!
Gm15609	2	3	3		0.349778	0.332168	0.336291	0	0.339412	#DIV/0!
Gm15616	2	1	1		0.349778	0.110723	0.112097	0	0.190866	#DIV/0!
Gm11837	4	6	6		0.699556	0.664335	0.672583	0	0.678825	#DIV/0!
Gm15631	9	14	16		1.574	1.55012	1.79355	0	1.63922	#DIV/0!
Gm15665	4	7	8		0.699556	0.775058	0.896777	0	0.790464	#DIV/0!
Gm15666	2	9	7		0.349778	0.996503	0.78468	0	0.71032	#DIV/0!
Gm15667	1	5	3		0.174889	0.553613	0.336291	0	0.354931	#DIV/0!
Gm15672	12	22	19		2.09867	2.4359	2.12984	0	2.22147	#DIV/0!
Gm15675	2	2	1		0.349778	0.221445	0.112097	0	0.227773	#DIV/0!
Gm15688	4	4	7		0.699556	0.44289	0.78468	0	0.642375	#DIV/0!
Gm15694	1	2	2		0.174889	0.221445	0.224194	0	0.206843	#DIV/0!
Gm15696	1	6	2		0.174889	0.664335	0.224194	0	0.354473	#DIV/0!
Gm15697	1	1	1		0.174889	0.110723	0.112097	0	0.13257	#DIV/0!
Gm15708	1	1	2		0.174889	0.110723	0.224194	0	0.169935	#DIV/0!
Gm15712	1	2	4		0.174889	0.221445	0.448388	0	0.281574	#DIV/0!
Gm15721	2	2	2		0.349778	0.221445	0.224194	0	0.265139	#DIV/0!
Gm15728	1	6	5		0.174889	0.664335	0.560485	0	0.46657	#DIV/0!
Gm15739	3	6	6		0.524667	0.664335	0.672583	0	0.620528	#DIV/0!
Gm15740	3	4	5		0.524667	0.44289	0.560485	0	0.509348	#DIV/0!
Gm15742	4	8	11		0.699556	0.885781	1.23307	0	0.939468	#DIV/0!
Gm15743	2	3	3		0.349778	0.332168	0.336291	0	0.339412	#DIV/0!
Gm15751	3	3	7		0.524667	0.332168	0.78468	0	0.547172	#DIV/0!
Gm15789	3	6	15		0.524667	0.664335	1.68146	0	0.95682	#DIV/0!
Gm12246	1	5	3		0.174889	0.553613	0.336291	0	0.354931	#DIV/0!
Gm12279	2	6	6		0.349778	0.664335	0.672583	0	0.562232	#DIV/0!
Gm15842	2	3	4		0.349778	0.332168	0.448388	0	0.376778	#DIV/0!
Gm15850	3	22	12		0.524667	2.4359	1.34517	0	1.43524	#DIV/0!
Gm15859	1	10	2		0.174889	1.10723	0.224194	0	0.502103	#DIV/0!
Gm15862	13	5	11		2.27356	0.553613	1.23307	0	1.35341	#DIV/0!
Gm15881	3	9	17		0.524667	0.996503	1.90565	0	1.14227	#DIV/0!
Gm15892	45	87	65		7.87001	9.63286	7.28631	0	8.26306	#DIV/0!
Gm15918	2	2	1		0.349778	0.221445	0.112097	0	0.227773	#DIV/0!
Gm15932	1	2	6		0.174889	0.221445	0.672583	0	0.356306	#DIV/0!
Gm15937	1	2	3		0.174889	0.221445	0.336291	0	0.244208	#DIV/0!
Gm15940	4	14	15		0.699556	1.55012	1.68146	0	1.31038	#DIV/0!
Gm15971	1	1	1		0.174889	0.110723	0.112097	0	0.13257	#DIV/0!
Gm15979	1	6	3		0.174889	0.664335	0.336291	0	0.391839	#DIV/0!
Gm15982	12	15	22		2.09867	1.66084	2.46614	0	2.07521	#DIV/0!
Gm15991	7	13	7		1.22422	1.43939	0.78468	0	1.14943	#DIV/0!
Gm16001	4	3	2		0.699556	0.332168	0.224194	0	0.418639	#DIV/0!
Gm12756	3	10	17		0.524667	1.10723	1.90565	0	1.17918	#DIV/0!
Gm16076	7	26	19		1.22422	2.87879	2.12984	0	2.07762	#DIV/0!
Gm12925	1	5	3		0.174889	0.553613	0.336291	0	0.354931	#DIV/0!
Gm16128	2	8	6		0.349778	0.885781	0.672583	0	0.636047	#DIV/0!
Gm16152	1	4	2		0.174889	0.44289	0.224194	0	0.280658	#DIV/0!
Gm16163	5	3	8		0.874445	0.332168	0.896777	0	0.70113	#DIV/0!
Gm16227	2	3	1		0.349778	0.332168	0.112097	0	0.264681	#DIV/0!
Gm16287	3	3	5		0.524667	0.332168	0.560485	0	0.47244	#DIV/0!
Gm16300	2	1	4		0.349778	0.110723	0.448388	0	0.302963	#DIV/0!
Gm13025	1	1	1		0.174889	0.110723	0.112097	0	0.13257	#DIV/0!
Gm16306	5	5	4		0.874445	0.553613	0.448388	0	0.625482	#DIV/0!
Gm16310	6	11	14		1.04933	1.21795	1.56936	0	1.27888	#DIV/0!
Gm16485	9	12	14		1.574	1.32867	1.56936	0	1.49068	#DIV/0!
Gm16523	28	67	52		4.89689	7.41841	5.82905	0	6.04812	#DIV/0!
Gm16536	5	15	9		0.874445	1.66084	1.00887	0	1.18139	#DIV/0!
Gm16580	1	9	1		0.174889	0.996503	0.112097	0	0.42783	#DIV/0!
Gm16759	42	114	86		7.34534	12.6224	9.64035	0	9.86935	#DIV/0!
Gm16794	11	6	13		1.92378	0.664335	1.45726	0	1.34846	#DIV/0!
Gm16835	20	48	42		3.49778	5.31468	4.70808	0	4.50685	#DIV/0!
Gm17068	1	4	8		0.174889	0.44289	0.896777	0	0.504852	#DIV/0!
Gm13423	1	2	3		0.174889	0.221445	0.336291	0	0.244208	#DIV/0!
Gm17075	1	4	2		0.174889	0.44289	0.224194	0	0.280658	#DIV/0!
Gm13429	1	11	8		0.174889	1.21795	0.896777	0	0.763205	#DIV/0!
Gm17076	4	2	3		0.699556	0.221445	0.336291	0	0.419098	#DIV/0!
Gm17105	1	5	5		0.174889	0.553613	0.560485	0	0.429662	#DIV/0!
Gm17116	3	13	15		0.524667	1.43939	1.68146	0	1.21517	#DIV/0!
Gm17120	1	2	6		0.174889	0.221445	0.672583	0	0.356306	#DIV/0!
Gm17146	8	3	5		1.39911	0.332168	0.560485	0	0.763922	#DIV/0!
Gm17202	3	2	2		0.524667	0.221445	0.224194	0	0.323436	#DIV/0!
Gm17203	2	9	4		0.349778	0.996503	0.448388	0	0.598223	#DIV/0!
Gm13571	1	1	1		0.174889	0.110723	0.112097	0	0.13257	#DIV/0!
Gm17207	1	4	1		0.174889	0.44289	0.112097	0	0.243292	#DIV/0!
Gm17224	2	2	1		0.349778	0.221445	0.112097	0	0.227773	#DIV/0!
Gm17249	3	4	3		0.524667	0.44289	0.336291	0	0.434616	#DIV/0!
Gm17259	3	4	2		0.524667	0.44289	0.224194	0	0.397251	#DIV/0!
Gm17276	23	57	51		4.02245	6.31119	5.71695	0	5.3502	#DIV/0!
Gm13629	50	65	73		8.74445	7.19697	8.18309	0	8.0415	#DIV/0!
Gm17354	13	13	8		2.27356	1.43939	0.896777	0	1.53658	#DIV/0!
Gm17396	2	5	1		0.349778	0.553613	0.112097	0	0.338496	#DIV/0!
Gm17473	2	13	8		0.349778	1.43939	0.896777	0	0.895316	#DIV/0!
Gm17509	1	3	1		0.174889	0.332168	0.112097	0	0.206385	#DIV/0!
Gm17552	2	4	4		0.349778	0.44289	0.448388	0	0.413686	#DIV/0!
Gm17641	2	3	3		0.349778	0.332168	0.336291	0	0.339412	#DIV/0!
Gm17690	6	14	7		1.04933	1.55012	0.78468	0	1.12804	#DIV/0!
Gm17705	3	11	3		0.524667	1.21795	0.336291	0	0.692969	#DIV/0!
Gm17746	2	8	4		0.349778	0.885781	0.448388	0	0.561316	#DIV/0!
Gm13936	24	31	33		4.19734	3.4324	3.6992	0	3.77631	#DIV/0!
Gm17809	2	2	3		0.349778	0.221445	0.336291	0	0.302505	#DIV/0!
Gm17833	1	2	4		0.174889	0.221445	0.448388	0	0.281574	#DIV/0!
Gm17893	3	10	8		0.524667	1.10723	0.896777	0	0.84289	#DIV/0!
Gm17977	1	4	7		0.174889	0.44289	0.78468	0	0.467486	#DIV/0!
Gm14023	3	10	8		0.524667	1.10723	0.896777	0	0.84289	#DIV/0!
Gm17999	5	2	5		0.874445	0.221445	0.560485	0	0.552125	#DIV/0!
Gm18029	3	6	6		0.524667	0.664335	0.672583	0	0.620528	#DIV/0!
Gm18065	5	10	14		0.874445	1.10723	1.56936	0	1.18368	#DIV/0!
Gm18150	4	12	8		0.699556	1.32867	0.896777	0	0.975001	#DIV/0!
Gm18189	5	4	4		0.874445	0.44289	0.448388	0	0.588575	#DIV/0!
Gm18194	9	21	20		1.574	2.32517	2.24194	0	2.04704	#DIV/0!
Gm1821	2	4	1		0.349778	0.44289	0.112097	0	0.301589	#DIV/0!
Gm18398	12	33	20		2.09867	3.65384	2.24194	0	2.66482	#DIV/0!
Gm18417	1	4	1		0.174889	0.44289	0.112097	0	0.243292	#DIV/0!
Gm18704	4	3	2		0.699556	0.332168	0.224194	0	0.418639	#DIV/0!
Gm18753	3	1	4		0.524667	0.110723	0.448388	0	0.361259	#DIV/0!
Gm18875	8	7	8		1.39911	0.775058	0.896777	0	1.02365	#DIV/0!
Gm14239	1	3	5		0.174889	0.332168	0.560485	0	0.355847	#DIV/0!
Gm18917	2	9	5		0.349778	0.996503	0.560485	0	0.635589	#DIV/0!
Gm18955	10	10	12		1.74889	1.10723	1.34517	0	1.40043	#DIV/0!
Gm18981	4	6	4		0.699556	0.664335	0.448388	0	0.604093	#DIV/0!
Gm14291	1	2	2		0.174889	0.221445	0.224194	0	0.206843	#DIV/0!
Gm18990	2	5	5		0.349778	0.553613	0.560485	0	0.487959	#DIV/0!
Gm18991	2	4	1		0.349778	0.44289	0.112097	0	0.301589	#DIV/0!
Gm19035	11	27	20		1.92378	2.98951	2.24194	0	2.38508	#DIV/0!
Gm19046	6	10	7		1.04933	1.10723	0.78468	0	0.980413	#DIV/0!
Gm19159	2	1	2		0.349778	0.110723	0.224194	0	0.228232	#DIV/0!
Gm19169	1	4	3		0.174889	0.44289	0.336291	0	0.318024	#DIV/0!
Gm19269	1	1	3		0.174889	0.110723	0.336291	0	0.207301	#DIV/0!
Gm19335	4	14	13		0.699556	1.55012	1.45726	0	1.23564	#DIV/0!
Gm19391	1	5	1		0.174889	0.553613	0.112097	0	0.2802	#DIV/0!
Gm19409	26	57	51		4.54712	6.31119	5.71695	0	5.52508	#DIV/0!
Gm19427	1	6	5		0.174889	0.664335	0.560485	0	0.46657	#DIV/0!
Gm19500	4	1	2		0.699556	0.110723	0.224194	0	0.344824	#DIV/0!
Gm19514	4	15	11		0.699556	1.66084	1.23307	0	1.19782	#DIV/0!
Gm19666	3	11	11		0.524667	1.21795	1.23307	0	0.991895	#DIV/0!
Gm19721	8	17	8		1.39911	1.88228	0.896777	0	1.39272	#DIV/0!
Gm19744	20	46	39		3.49778	5.09324	4.37179	0	4.32094	#DIV/0!
Gm19863	14	40	44		2.44845	4.4289	4.93227	0	3.93654	#DIV/0!
Gm19972	3	19	15		0.524667	2.10373	1.68146	0	1.43662	#DIV/0!
Gm2011	2	3	1		0.349778	0.332168	0.112097	0	0.264681	#DIV/0!
Gm20162	2	5	5		0.349778	0.553613	0.560485	0	0.487959	#DIV/0!
Gm20172	4	13	18		0.699556	1.43939	2.01775	0	1.38557	#DIV/0!
Gm20208	4	5	8		0.699556	0.553613	0.896777	0	0.716649	#DIV/0!
Gm20242	18	47	32		3.148	5.20396	3.58711	0	3.97969	#DIV/0!
Gm20274	3	7	9		0.524667	0.775058	1.00887	0	0.769533	#DIV/0!
Gm20276	1	8	6		0.174889	0.885781	0.672583	0	0.577751	#DIV/0!
Gm15169	2	3	5		0.349778	0.332168	0.560485	0	0.414144	#DIV/0!
Gm20386	1	3	5		0.174889	0.332168	0.560485	0	0.355847	#DIV/0!
Gm20387	8	20	19		1.39911	2.21445	2.12984	0	1.91447	#DIV/0!
Gm20432	2	1	2		0.349778	0.110723	0.224194	0	0.228232	#DIV/0!
Gm15283	3	4	3		0.524667	0.44289	0.336291	0	0.434616	#DIV/0!
Gm20444	3	3	5		0.524667	0.332168	0.560485	0	0.47244	#DIV/0!
Gm20491	7	32	31		1.22422	3.54312	3.47501	0	2.74745	#DIV/0!
Gm20501	8	10	8		1.39911	1.10723	0.896777	0	1.13437	#DIV/0!
Gm15344	2	11	10		0.349778	1.21795	1.12097	0	0.896232	#DIV/0!
Gm20529	3	1	3		0.524667	0.110723	0.336291	0	0.323894	#DIV/0!
Gm20555	22	49	36		3.84756	5.42541	4.0355	0	4.43615	#DIV/0!
Gm20628	1	2	6		0.174889	0.221445	0.672583	0	0.356306	#DIV/0!
Gm20633	2	4	3		0.349778	0.44289	0.336291	0	0.37632	#DIV/0!
Gm15421	2	1	3		0.349778	0.110723	0.336291	0	0.265597	#DIV/0!
Gm20644	4	2	2		0.699556	0.221445	0.224194	0	0.381732	#DIV/0!
Gm20705	8	17	17		1.39911	1.88228	1.90565	0	1.72902	#DIV/0!
Gm20712	2	2	6		0.349778	0.221445	0.672583	0	0.414602	#DIV/0!
Gm20751	2	2	6		0.349778	0.221445	0.672583	0	0.414602	#DIV/0!
Gm2087	12	29	22		2.09867	3.21095	2.46614	0	2.59192	#DIV/0!
Gm2136	6	13	7		1.04933	1.43939	0.78468	0	1.09114	#DIV/0!
Gm21388	1	3	2		0.174889	0.332168	0.224194	0	0.24375	#DIV/0!
Gm15545	4	9	16		0.699556	0.996503	1.79355	0	1.1632	#DIV/0!
Gm21814	17	63	48		2.97311	6.97552	5.38066	0	5.10977	#DIV/0!
Gm21816	10	20	18		1.74889	2.21445	2.01775	0	1.9937	#DIV/0!
Gm15559	1	1	4		0.174889	0.110723	0.448388	0	0.244667	#DIV/0!
Gm21887	2	6	3		0.349778	0.664335	0.336291	0	0.450135	#DIV/0!
Gm21926	12	33	27		2.09867	3.65384	3.02662	0	2.92638	#DIV/0!
Gm21955	1	4	3		0.174889	0.44289	0.336291	0	0.318024	#DIV/0!
Gm22027	2	1	2		0.349778	0.110723	0.224194	0	0.228232	#DIV/0!
Gm22043	2	2	1		0.349778	0.221445	0.112097	0	0.227773	#DIV/0!
Gm22058	9	7	14		1.574	0.775058	1.56936	0	1.30614	#DIV/0!
Gm22059	2	3	4		0.349778	0.332168	0.448388	0	0.376778	#DIV/0!
Gm22063	4	6	7		0.699556	0.664335	0.78468	0	0.71619	#DIV/0!
Gm15627	2	2	3		0.349778	0.221445	0.336291	0	0.302505	#DIV/0!
Gm22116	2	4	2		0.349778	0.44289	0.224194	0	0.338954	#DIV/0!
Gm22118	3	6	3		0.524667	0.664335	0.336291	0	0.508431	#DIV/0!
Gm22126	1	1	1		0.174889	0.110723	0.112097	0	0.13257	#DIV/0!
Gm22154	10	6	10		1.74889	0.664335	1.12097	0	1.17807	#DIV/0!
Gm22155	1	2	2		0.174889	0.221445	0.224194	0	0.206843	#DIV/0!
Gm22193	4	9	8		0.699556	0.996503	0.896777	0	0.864279	#DIV/0!
Gm22253	2	2	2		0.349778	0.221445	0.224194	0	0.265139	#DIV/0!
Gm15704	1	6	6		0.174889	0.664335	0.672583	0	0.503936	#DIV/0!
Gm22303	5	6	6		0.874445	0.664335	0.672583	0	0.737121	#DIV/0!
Gm22306	1	1	1		0.174889	0.110723	0.112097	0	0.13257	#DIV/0!
Gm22307	1	4	4		0.174889	0.44289	0.448388	0	0.355389	#DIV/0!
Gm22343	2	5	3		0.349778	0.553613	0.336291	0	0.413227	#DIV/0!
Gm22348	2	4	7		0.349778	0.44289	0.78468	0	0.525783	#DIV/0!
Gm22373	2	2	4		0.349778	0.221445	0.448388	0	0.339871	#DIV/0!
Gm2238	12	22	14		2.09867	2.4359	1.56936	0	2.03464	#DIV/0!
Gm22455	8	5	1		1.39911	0.553613	0.112097	0	0.688274	#DIV/0!
Gm22488	2	7	7		0.349778	0.775058	0.78468	0	0.636505	#DIV/0!
Gm22496	3	4	5		0.524667	0.44289	0.560485	0	0.509348	#DIV/0!
Gm22532	1	4	1		0.174889	0.44289	0.112097	0	0.243292	#DIV/0!
Gm22550	2	4	3		0.349778	0.44289	0.336291	0	0.37632	#DIV/0!
Gm22571	5	5	5		0.874445	0.553613	0.560485	0	0.662848	#DIV/0!
Gm22574	1	3	5		0.174889	0.332168	0.560485	0	0.355847	#DIV/0!
Gm22584	2	10	12		0.349778	1.10723	1.34517	0	0.934056	#DIV/0!
Gm22596	3	2	5		0.524667	0.221445	0.560485	0	0.435533	#DIV/0!
Gm15872	2	1	1		0.349778	0.110723	0.112097	0	0.190866	#DIV/0!
Gm22628	1	1	1		0.174889	0.110723	0.112097	0	0.13257	#DIV/0!
Gm22631	3	4	5		0.524667	0.44289	0.560485	0	0.509348	#DIV/0!
Gm22633	1	1	1		0.174889	0.110723	0.112097	0	0.13257	#DIV/0!
Gm22676	2	2	1		0.349778	0.221445	0.112097	0	0.227773	#DIV/0!
Gm15912	1	2	1		0.174889	0.221445	0.112097	0	0.169477	#DIV/0!
Gm22685	2	1	2		0.349778	0.110723	0.224194	0	0.228232	#DIV/0!
Gm22711	2	2	3		0.349778	0.221445	0.336291	0	0.302505	#DIV/0!
Gm22781	1	1	1		0.174889	0.110723	0.112097	0	0.13257	#DIV/0!
Gm22784	3	7	4		0.524667	0.775058	0.448388	0	0.582705	#DIV/0!
Gm22786	2	2	3		0.349778	0.221445	0.336291	0	0.302505	#DIV/0!
Gm22858	4	8	6		0.699556	0.885781	0.672583	0	0.75264	#DIV/0!
Gm22865	2	1	2		0.349778	0.110723	0.224194	0	0.228232	#DIV/0!
Gm22866	2	1	2		0.349778	0.110723	0.224194	0	0.228232	#DIV/0!
Gm22883	2	1	2		0.349778	0.110723	0.224194	0	0.228232	#DIV/0!
Gm22888	2	3	1		0.349778	0.332168	0.112097	0	0.264681	#DIV/0!
Gm22958	5	5	5		0.874445	0.553613	0.560485	0	0.662848	#DIV/0!
Gm16135	3	3	7		0.524667	0.332168	0.78468	0	0.547172	#DIV/0!
Gm22982	2	1	4		0.349778	0.110723	0.448388	0	0.302963	#DIV/0!
Gm23002	1	3	1		0.174889	0.332168	0.112097	0	0.206385	#DIV/0!
Gm23047	1	1	1		0.174889	0.110723	0.112097	0	0.13257	#DIV/0!
Gm23063	2	2	1		0.349778	0.221445	0.112097	0	0.227773	#DIV/0!
Gm23094	2	3	2		0.349778	0.332168	0.224194	0	0.302047	#DIV/0!
Gm23136	8	4	6		1.39911	0.44289	0.672583	0	0.838195	#DIV/0!
Gm23138	1	1	2		0.174889	0.110723	0.224194	0	0.169935	#DIV/0!
Gm23143	3	4	3		0.524667	0.44289	0.336291	0	0.434616	#DIV/0!
Gm23145	6	3	4		1.04933	0.332168	0.448388	0	0.609964	#DIV/0!
Gm16564	2	3	3		0.349778	0.332168	0.336291	0	0.339412	#DIV/0!
Gm23183	2	7	8		0.349778	0.775058	0.896777	0	0.673871	#DIV/0!
Gm23205	1	1	2		0.174889	0.110723	0.224194	0	0.169935	#DIV/0!
Gm23213	3	8	6		0.524667	0.885781	0.672583	0	0.694343	#DIV/0!
Gm23240	4	6	4		0.699556	0.664335	0.448388	0	0.604093	#DIV/0!
Gm23246	8	10	4		1.39911	1.10723	0.448388	0	0.984909	#DIV/0!
Gm16796	4	11	12		0.699556	1.21795	1.34517	0	1.08756	#DIV/0!
Gm23264	2	3	3		0.349778	0.332168	0.336291	0	0.339412	#DIV/0!
Gm23330	7	9	7		1.22422	0.996503	0.78468	0	1.0018	#DIV/0!
Gm23344	9	9	8		1.574	0.996503	0.896777	0	1.15576	#DIV/0!
Gm23346	1	2	1		0.174889	0.221445	0.112097	0	0.169477	#DIV/0!
Gm23347	3	2	1		0.524667	0.221445	0.112097	0	0.28607	#DIV/0!
Gm17077	7	16	10		1.22422	1.77156	1.12097	0	1.37225	#DIV/0!
Gm23355	3	2	1		0.524667	0.221445	0.112097	0	0.28607	#DIV/0!
Gm23388	2	4	5		0.349778	0.44289	0.560485	0	0.451051	#DIV/0!
Gm23402	3	5	4		0.524667	0.553613	0.448388	0	0.508889	#DIV/0!
Gm23444	2	1	2		0.349778	0.110723	0.224194	0	0.228232	#DIV/0!
Gm23451	1	1	1		0.174889	0.110723	0.112097	0	0.13257	#DIV/0!
Gm23458	1	2	6		0.174889	0.221445	0.672583	0	0.356306	#DIV/0!
Gm17102	3	4	6		0.524667	0.44289	0.672583	0	0.546713	#DIV/0!
Gm23474	5	15	13		0.874445	1.66084	1.45726	0	1.33085	#DIV/0!
Gm23482	2	1	2		0.349778	0.110723	0.224194	0	0.228232	#DIV/0!
Gm23508	2	1	4		0.349778	0.110723	0.448388	0	0.302963	#DIV/0!
Gm23523	1	2	3		0.174889	0.221445	0.336291	0	0.244208	#DIV/0!
Gm17191	2	5	4		0.349778	0.553613	0.448388	0	0.450593	#DIV/0!
Gm23553	1	1	2		0.174889	0.110723	0.224194	0	0.169935	#DIV/0!
Gm23560	1	1	1		0.174889	0.110723	0.112097	0	0.13257	#DIV/0!
Gm23583	1	5	6		0.174889	0.553613	0.672583	0	0.467028	#DIV/0!
Gm23600	17	27	16		2.97311	2.98951	1.79355	0	2.58539	#DIV/0!
Gm23608	3	3	1		0.524667	0.332168	0.112097	0	0.322977	#DIV/0!
Gm17233	1	11	10		0.174889	1.21795	1.12097	0	0.837936	#DIV/0!
Gm23614	1	3	1		0.174889	0.332168	0.112097	0	0.206385	#DIV/0!
Gm23624	6	13	7		1.04933	1.43939	0.78468	0	1.09114	#DIV/0!
Gm23690	2	7	1		0.349778	0.775058	0.112097	0	0.412311	#DIV/0!
Gm23692	4	3	3		0.699556	0.332168	0.336291	0	0.456005	#DIV/0!
Gm17399	11	28	25		1.92378	3.10023	2.80243	0	2.60881	#DIV/0!
Gm23734	3	6	7		0.524667	0.664335	0.78468	0	0.657894	#DIV/0!
Gm23767	3	5	2		0.524667	0.553613	0.224194	0	0.434158	#DIV/0!
Gm23849	3	1	2		0.524667	0.110723	0.224194	0	0.286528	#DIV/0!
Gm23850	1	1	1		0.174889	0.110723	0.112097	0	0.13257	#DIV/0!
Gm23862	2	6	5		0.349778	0.664335	0.560485	0	0.524866	#DIV/0!
Gm23884	4	7	3		0.699556	0.775058	0.336291	0	0.603635	#DIV/0!
Gm23887	1	2	4		0.174889	0.221445	0.448388	0	0.281574	#DIV/0!
Gm23912	6	7	3		1.04933	0.775058	0.336291	0	0.720228	#DIV/0!
Gm23924	1	7	3		0.174889	0.775058	0.336291	0	0.428746	#DIV/0!
Gm17916	2	3	2		0.349778	0.332168	0.224194	0	0.302047	#DIV/0!
Gm23966	6	10	9		1.04933	1.10723	1.00887	0	1.05514	#DIV/0!
Gm23973	4	22	11		0.699556	2.4359	1.23307	0	1.45617	#DIV/0!
Gm24016	4	5	4		0.699556	0.553613	0.448388	0	0.567186	#DIV/0!
Gm24049	3	5	5		0.524667	0.553613	0.560485	0	0.546255	#DIV/0!
Gm24056	2	5	1		0.349778	0.553613	0.112097	0	0.338496	#DIV/0!
Gm24100	2	1	2		0.349778	0.110723	0.224194	0	0.228232	#DIV/0!
Gm24134	9	13	10		1.574	1.43939	1.12097	0	1.37812	#DIV/0!
Gm24136	2	3	1		0.349778	0.332168	0.112097	0	0.264681	#DIV/0!
Gm24139	4	11	6		0.699556	1.21795	0.672583	0	0.863362	#DIV/0!
Gm24146	4	7	6		0.699556	0.775058	0.672583	0	0.715732	#DIV/0!
Gm24155	1	3	3		0.174889	0.332168	0.336291	0	0.281116	#DIV/0!
Gm24233	5	4	7		0.874445	0.44289	0.78468	0	0.700672	#DIV/0!
Gm24245	1	4	2		0.174889	0.44289	0.224194	0	0.280658	#DIV/0!
Gm24259	2	2	4		0.349778	0.221445	0.448388	0	0.339871	#DIV/0!
Gm18775	2	15	10		0.349778	1.66084	1.12097	0	1.04386	#DIV/0!
Gm24273	4	3	6		0.699556	0.332168	0.672583	0	0.568102	#DIV/0!
Gm24289	10	13	13		1.74889	1.43939	1.45726	0	1.54852	#DIV/0!
Gm24299	6	5	4		1.04933	0.553613	0.448388	0	0.683779	#DIV/0!
Gm24311	1	4	1		0.174889	0.44289	0.112097	0	0.243292	#DIV/0!
Gm24313	8	4	2		1.39911	0.44289	0.224194	0	0.688732	#DIV/0!
Gm24336	1	2	2		0.174889	0.221445	0.224194	0	0.206843	#DIV/0!
Gm24355	1	3	1		0.174889	0.332168	0.112097	0	0.206385	#DIV/0!
Gm24373	2	7	6		0.349778	0.775058	0.672583	0	0.59914	#DIV/0!
Gm24405	2	1	3		0.349778	0.110723	0.336291	0	0.265597	#DIV/0!
Gm24411	6	10	5		1.04933	1.10723	0.560485	0	0.905682	#DIV/0!
Gm24452	18	16	17		3.148	1.77156	1.90565	0	2.27507	#DIV/0!
Gm19196	13	26	34		2.27356	2.87879	3.8113	0	2.98788	#DIV/0!
Gm24453	4	7	4		0.699556	0.775058	0.448388	0	0.641001	#DIV/0!
Gm24465	1	3	1		0.174889	0.332168	0.112097	0	0.206385	#DIV/0!
Gm2449	6	8	10		1.04933	0.885781	1.12097	0	1.0187	#DIV/0!
Gm24495	12	3	11		2.09867	0.332168	1.23307	0	1.2213	#DIV/0!
Gm24507	4	9	12		0.699556	0.996503	1.34517	0	1.01374	#DIV/0!
Gm24552	1	3	4		0.174889	0.332168	0.448388	0	0.318482	#DIV/0!
Gm24620	3	4	1		0.524667	0.44289	0.112097	0	0.359885	#DIV/0!
1700003M07Rik	1	3	3		0.174889	0.332168	0.336291	0	0.281116	#DIV/0!
Gm24630	1	1	2		0.174889	0.110723	0.224194	0	0.169935	#DIV/0!
Gm24644	1	2	1		0.174889	0.221445	0.112097	0	0.169477	#DIV/0!
Gm24698	7	13	11		1.22422	1.43939	1.23307	0	1.2989	#DIV/0!
1700010K24Rik	1	7	2		0.174889	0.775058	0.224194	0	0.39138	#DIV/0!
Gm24734	1	3	1		0.174889	0.332168	0.112097	0	0.206385	#DIV/0!
Gm24784	1	1	1		0.174889	0.110723	0.112097	0	0.13257	#DIV/0!
Gm24799	2	1	2		0.349778	0.110723	0.224194	0	0.228232	#DIV/0!
Gm24863	3	2	2		0.524667	0.221445	0.224194	0	0.323436	#DIV/0!
1700036A12Rik	4	18	12		0.699556	1.99301	1.34517	0	1.34591	#DIV/0!
Gm24893	2	2	4		0.349778	0.221445	0.448388	0	0.339871	#DIV/0!
Gm24895	5	7	6		0.874445	0.775058	0.672583	0	0.774029	#DIV/0!
Gm24899	2	9	8		0.349778	0.996503	0.896777	0	0.747686	#DIV/0!
Gm2492	1	2	2		0.174889	0.221445	0.224194	0	0.206843	#DIV/0!
Gm24920	9	5	2		1.574	0.553613	0.224194	0	0.783936	#DIV/0!
Gm24924	5	4	4		0.874445	0.44289	0.448388	0	0.588575	#DIV/0!
Gm24966	3	7	4		0.524667	0.775058	0.448388	0	0.582705	#DIV/0!
Gm25014	1	1	1		0.174889	0.110723	0.112097	0	0.13257	#DIV/0!
Gm20394	1	4	7		0.174889	0.44289	0.78468	0	0.467486	#DIV/0!
1700094M23Rik	14	25	24		2.44845	2.76806	2.69033	0	2.63561	#DIV/0!
Gm25064	1	1	1		0.174889	0.110723	0.112097	0	0.13257	#DIV/0!
Gm25074	5	1	1		0.874445	0.110723	0.112097	0	0.365755	#DIV/0!
Gm25088	2	1	2		0.349778	0.110723	0.224194	0	0.228232	#DIV/0!
1700112J16Rik	2	5	2		0.349778	0.553613	0.224194	0	0.375862	#DIV/0!
Gm25106	3	1	1		0.524667	0.110723	0.112097	0	0.249162	#DIV/0!
Gm20522	2	5	3		0.349778	0.553613	0.336291	0	0.413227	#DIV/0!
Gm20535	1	2	1		0.174889	0.221445	0.112097	0	0.169477	#DIV/0!
Gm25129	5	8	13		0.874445	0.885781	1.45726	0	1.0725	#DIV/0!
Gm25133	6	12	8		1.04933	1.32867	0.896777	0	1.09159	#DIV/0!
Gm20618	8	20	11		1.39911	2.21445	1.23307	0	1.61554	#DIV/0!
Gm25156	10	10	9		1.74889	1.10723	1.00887	0	1.28833	#DIV/0!
Gm25175	1	1	1		0.174889	0.110723	0.112097	0	0.13257	#DIV/0!
Gm25184	1	3	4		0.174889	0.332168	0.448388	0	0.318482	#DIV/0!
Gm20635	3	12	16		0.524667	1.32867	1.79355	0	1.21563	#DIV/0!
Gm25187	4	13	4		0.699556	1.43939	0.448388	0	0.862446	#DIV/0!
Gm25189	13	10	12		2.27356	1.10723	1.34517	0	1.57532	#DIV/0!
Gm25202	4	9	6		0.699556	0.996503	0.672583	0	0.789547	#DIV/0!
Gm20655	1	5	3		0.174889	0.553613	0.336291	0	0.354931	#DIV/0!
Gm25213	1	1	1		0.174889	0.110723	0.112097	0	0.13257	#DIV/0!
Gm25224	3	4	7		0.524667	0.44289	0.78468	0	0.584079	#DIV/0!
2310002D06Rik	5	17	11		0.874445	1.88228	1.23307	0	1.32993	#DIV/0!
Gm25245	2	5	2		0.349778	0.553613	0.224194	0	0.375862	#DIV/0!
Gm25280	1	1	2		0.174889	0.110723	0.224194	0	0.169935	#DIV/0!
Gm2093	2	1	3		0.349778	0.110723	0.336291	0	0.265597	#DIV/0!
Gm25288	2	2	4		0.349778	0.221445	0.448388	0	0.339871	#DIV/0!
Gm25296	2	5	1		0.349778	0.553613	0.112097	0	0.338496	#DIV/0!
Gm2531	2	3	2		0.349778	0.332168	0.224194	0	0.302047	#DIV/0!
Gm25357	2	5	5		0.349778	0.553613	0.560485	0	0.487959	#DIV/0!
Gm21691	16	24	20		2.79823	2.65734	2.24194	0	2.56584	#DIV/0!
Gm25363	1	4	3		0.174889	0.44289	0.336291	0	0.318024	#DIV/0!
Gm25411	3	1	5		0.524667	0.110723	0.560485	0	0.398625	#DIV/0!
Gm25412	2	1	1		0.349778	0.110723	0.112097	0	0.190866	#DIV/0!
Gm25414	7	8	10		1.22422	0.885781	1.12097	0	1.07699	#DIV/0!
Gm25449	1	2	2		0.174889	0.221445	0.224194	0	0.206843	#DIV/0!
Gm25492	9	17	20		1.574	1.88228	2.24194	0	1.89941	#DIV/0!
Gm25517	2	4	1		0.349778	0.44289	0.112097	0	0.301589	#DIV/0!
Gm25545	1	1	2		0.174889	0.110723	0.224194	0	0.169935	#DIV/0!
Gm25555	1	3	1		0.174889	0.332168	0.112097	0	0.206385	#DIV/0!
Gm25580	1	2	5		0.174889	0.221445	0.560485	0	0.31894	#DIV/0!
Gm25587	3	7	7		0.524667	0.775058	0.78468	0	0.694802	#DIV/0!
Gm25615	2	9	8		0.349778	0.996503	0.896777	0	0.747686	#DIV/0!
Gm25635	2	1	1		0.349778	0.110723	0.112097	0	0.190866	#DIV/0!
Gm25636	2	7	3		0.349778	0.775058	0.336291	0	0.487042	#DIV/0!
Gm25646	3	3	3		0.524667	0.332168	0.336291	0	0.397709	#DIV/0!
Gm25648	1	3	3		0.174889	0.332168	0.336291	0	0.281116	#DIV/0!
Gm25663	3	6	1		0.524667	0.664335	0.112097	0	0.4337	#DIV/0!
Gm25681	1	2	3		0.174889	0.221445	0.336291	0	0.244208	#DIV/0!
Gm25704	3	9	5		0.524667	0.996503	0.560485	0	0.693885	#DIV/0!
Gm25720	2	1	2		0.349778	0.110723	0.224194	0	0.228232	#DIV/0!
Gm25744	8	9	9		1.39911	0.996503	1.00887	0	1.13483	#DIV/0!
Gm25759	1	1	2		0.174889	0.110723	0.224194	0	0.169935	#DIV/0!
Gm25777	11	8	9		1.92378	0.885781	1.00887	0	1.27281	#DIV/0!
Gm25780	6	9	10		1.04933	0.996503	1.12097	0	1.0556	#DIV/0!
Gm25793	1	2	1		0.174889	0.221445	0.112097	0	0.169477	#DIV/0!
Gm25815	1	2	1		0.174889	0.221445	0.112097	0	0.169477	#DIV/0!
Gm25820	6	9	6		1.04933	0.996503	0.672583	0	0.90614	#DIV/0!
Gm25843	1	1	2		0.174889	0.110723	0.224194	0	0.169935	#DIV/0!
Gm25844	1	1	3		0.174889	0.110723	0.336291	0	0.207301	#DIV/0!
Gm25845	7	14	16		1.22422	1.55012	1.79355	0	1.52263	#DIV/0!
3110006O06Rik	1	3	1		0.174889	0.332168	0.112097	0	0.206385	#DIV/0!
Gm25847	1	1	1		0.174889	0.110723	0.112097	0	0.13257	#DIV/0!
Gm25852	8	6	9		1.39911	0.664335	1.00887	0	1.02411	#DIV/0!
Gm25854	4	4	6		0.699556	0.44289	0.672583	0	0.60501	#DIV/0!
Gm25855	14	12	10		2.44845	1.32867	1.12097	0	1.6327	#DIV/0!
Gm25870	4	4	2		0.699556	0.44289	0.224194	0	0.455547	#DIV/0!
Gm25873	3	1	1		0.524667	0.110723	0.112097	0	0.249162	#DIV/0!
Gm25874	1	2	1		0.174889	0.221445	0.112097	0	0.169477	#DIV/0!
Gm25926	3	1	1		0.524667	0.110723	0.112097	0	0.249162	#DIV/0!
Gm25930	1	1	1		0.174889	0.110723	0.112097	0	0.13257	#DIV/0!
Gm25935	4	6	5		0.699556	0.664335	0.560485	0	0.641459	#DIV/0!
Gm25939	9	6	7		1.574	0.664335	0.78468	0	1.00767	#DIV/0!
Gm25944	5	1	1		0.874445	0.110723	0.112097	0	0.365755	#DIV/0!
Gm25970	5	5	4		0.874445	0.553613	0.448388	0	0.625482	#DIV/0!
Gm25981	3	2	4		0.524667	0.221445	0.448388	0	0.398167	#DIV/0!
Gm25994	3	7	7		0.524667	0.775058	0.78468	0	0.694802	#DIV/0!
Gm26003	1	2	1		0.174889	0.221445	0.112097	0	0.169477	#DIV/0!
Gm26024	1	1	1		0.174889	0.110723	0.112097	0	0.13257	#DIV/0!
Gm26027	1	2	6		0.174889	0.221445	0.672583	0	0.356306	#DIV/0!
Gm26035	3	18	14		0.524667	1.99301	1.56936	0	1.36234	#DIV/0!
Gm26037	4	2	4		0.699556	0.221445	0.448388	0	0.456463	#DIV/0!
Gm26079	15	12	9		2.62334	1.32867	1.00887	0	1.65363	#DIV/0!
Gm26121	2	1	1		0.349778	0.110723	0.112097	0	0.190866	#DIV/0!
4833422C13Rik	2	5	5		0.349778	0.553613	0.560485	0	0.487959	#DIV/0!
Gm26129	1	1	2		0.174889	0.110723	0.224194	0	0.169935	#DIV/0!
Gm26130	3	8	4		0.524667	0.885781	0.448388	0	0.619612	#DIV/0!
Gm26175	5	5	5		0.874445	0.553613	0.560485	0	0.662848	#DIV/0!
Gm26177	3	1	2		0.524667	0.110723	0.224194	0	0.286528	#DIV/0!
Gm26186	1	1	1		0.174889	0.110723	0.112097	0	0.13257	#DIV/0!
Gm26244	10	6	3		1.74889	0.664335	0.336291	0	0.916506	#DIV/0!
Gm26264	1	10	8		0.174889	1.10723	0.896777	0	0.726297	#DIV/0!
Gm26265	1	1	1		0.174889	0.110723	0.112097	0	0.13257	#DIV/0!
Gm26285	2	1	1		0.349778	0.110723	0.112097	0	0.190866	#DIV/0!
4930428N03Rik	6	14	18		1.04933	1.55012	2.01775	0	1.53907	#DIV/0!
Gm26287	4	8	10		0.699556	0.885781	1.12097	0	0.902103	#DIV/0!
Gm26293	2	5	4		0.349778	0.553613	0.448388	0	0.450593	#DIV/0!
Gm26337	11	3	4		1.92378	0.332168	0.448388	0	0.901445	#DIV/0!
Gm26351	1	1	1		0.174889	0.110723	0.112097	0	0.13257	#DIV/0!
Gm26360	1	2	1		0.174889	0.221445	0.112097	0	0.169477	#DIV/0!
4930470H14Rik	1	5	2		0.174889	0.553613	0.224194	0	0.317565	#DIV/0!
Gm26378	2	2	3		0.349778	0.221445	0.336291	0	0.302505	#DIV/0!
Gm26403	1	1	2		0.174889	0.110723	0.224194	0	0.169935	#DIV/0!
Gm26407	1	9	9		0.174889	0.996503	1.00887	0	0.726755	#DIV/0!
Gm26413	2	8	5		0.349778	0.885781	0.560485	0	0.598681	#DIV/0!
Gm26414	2	3	4		0.349778	0.332168	0.448388	0	0.376778	#DIV/0!
Gm26435	3	1	2		0.524667	0.110723	0.224194	0	0.286528	#DIV/0!
Gm26442	1	2	2		0.174889	0.221445	0.224194	0	0.206843	#DIV/0!
Gm26454	1	3	5		0.174889	0.332168	0.560485	0	0.355847	#DIV/0!
Gm26461	2	1	4		0.349778	0.110723	0.448388	0	0.302963	#DIV/0!
Gm26466	2	3	2		0.349778	0.332168	0.224194	0	0.302047	#DIV/0!
Gm26476	1	1	1		0.174889	0.110723	0.112097	0	0.13257	#DIV/0!
Gm26493	10	15	14		1.74889	1.66084	1.56936	0	1.6597	#DIV/0!
Gm26501	1	1	1		0.174889	0.110723	0.112097	0	0.13257	#DIV/0!
Gm26513	2	2	2		0.349778	0.221445	0.224194	0	0.265139	#DIV/0!
Gm26520	3	9	7		0.524667	0.996503	0.78468	0	0.768617	#DIV/0!
Gm26559	4	6	7		0.699556	0.664335	0.78468	0	0.71619	#DIV/0!
Gm26575	3	5	5		0.524667	0.553613	0.560485	0	0.546255	#DIV/0!
Gm26614	7	4	7		1.22422	0.44289	0.78468	0	0.817264	#DIV/0!
Gm26618	49	85	91		8.56956	9.41142	10.2008	0	9.39394	#DIV/0!
Gm26633	14	38	35		2.44845	4.20746	3.9234	0	3.52643	#DIV/0!
4930592A05Rik	1	2	7		0.174889	0.221445	0.78468	0	0.393671	#DIV/0!
Gm26653	6	13	4		1.04933	1.43939	0.448388	0	0.979039	#DIV/0!
Gm26672	1	4	5		0.174889	0.44289	0.560485	0	0.392755	#DIV/0!
Gm26696	1	1	1		0.174889	0.110723	0.112097	0	0.13257	#DIV/0!
Gm26703	2	5	3		0.349778	0.553613	0.336291	0	0.413227	#DIV/0!
Gm26736	1	6	5		0.174889	0.664335	0.560485	0	0.46657	#DIV/0!
Gm26737	5	5	2		0.874445	0.553613	0.224194	0	0.550751	#DIV/0!
Gm26756	11	18	20		1.92378	1.99301	2.24194	0	2.05291	#DIV/0!
Gm26760	9	24	30		1.574	2.65734	3.36291	0	2.53142	#DIV/0!
Gm26766	1	3	2		0.174889	0.332168	0.224194	0	0.24375	#DIV/0!
4933406G16Rik	1	1	2		0.174889	0.110723	0.224194	0	0.169935	#DIV/0!
Gm26777	7	16	19		1.22422	1.77156	2.12984	0	1.70854	#DIV/0!
Gm26779	12	19	18		2.09867	2.10373	2.01775	0	2.07338	#DIV/0!
Gm26782	2	12	5		0.349778	1.32867	0.560485	0	0.746311	#DIV/0!
4933408J17Rik	1	2	2		0.174889	0.221445	0.224194	0	0.206843	#DIV/0!
Gm26803	8	11	10		1.39911	1.21795	1.12097	0	1.24601	#DIV/0!
4933412O06Rik	20	37	40		3.49778	4.09674	4.48388	0	4.02613	#DIV/0!
Gm26843	29	58	42		5.07178	6.42191	4.70808	0	5.40059	#DIV/0!
Gm26876	6	14	15		1.04933	1.55012	1.68146	0	1.42697	#DIV/0!
Gm26922	4	7	4		0.699556	0.775058	0.448388	0	0.641001	#DIV/0!
Gm2693	3	3	5		0.524667	0.332168	0.560485	0	0.47244	#DIV/0!
Gm26930	24	59	38		4.19734	6.53263	4.25969	0	4.99655	#DIV/0!
Gm26944	17	34	42		2.97311	3.76457	4.70808	0	3.81525	#DIV/0!
Gm26971	4	8	18		0.699556	0.885781	2.01775	0	1.20103	#DIV/0!
Gm26982	10	20	16		1.74889	2.21445	1.79355	0	1.91897	#DIV/0!
Gm26984	1	1	1		0.174889	0.110723	0.112097	0	0.13257	#DIV/0!
5033421B08Rik	2	3	1		0.349778	0.332168	0.112097	0	0.264681	#DIV/0!
Gm27000	5	3	7		0.874445	0.332168	0.78468	0	0.663764	#DIV/0!
Gm27002	6	17	24		1.04933	1.88228	2.69033	0	1.87398	#DIV/0!
Gm27008	23	75	73		4.02245	8.30419	8.18309	0	6.83658	#DIV/0!
Gm27010	4	4	8		0.699556	0.44289	0.896777	0	0.679741	#DIV/0!
Gm27019	3	5	6		0.524667	0.553613	0.672583	0	0.583621	#DIV/0!
Gm27030	1	2	2		0.174889	0.221445	0.224194	0	0.206843	#DIV/0!
Gm27188	31	78	56		5.42156	8.63636	6.27744	0	6.77845	#DIV/0!
Gm27242	2	2	2		0.349778	0.221445	0.224194	0	0.265139	#DIV/0!
Gm27243	1	1	4		0.174889	0.110723	0.448388	0	0.244667	#DIV/0!
Gm27320	2	1	2		0.349778	0.110723	0.224194	0	0.228232	#DIV/0!
Gm27357	2	2	3		0.349778	0.221445	0.336291	0	0.302505	#DIV/0!
Gm27379	4	9	6		0.699556	0.996503	0.672583	0	0.789547	#DIV/0!
Gm27402	3	1	1		0.524667	0.110723	0.112097	0	0.249162	#DIV/0!
Gm27517	1	5	2		0.174889	0.553613	0.224194	0	0.317565	#DIV/0!
Gm27533	1	1	2		0.174889	0.110723	0.224194	0	0.169935	#DIV/0!
Gm27596	2	6	6		0.349778	0.664335	0.672583	0	0.562232	#DIV/0!
Gm27604	2	3	3		0.349778	0.332168	0.336291	0	0.339412	#DIV/0!
Gm2762	9	23	26		1.574	2.54662	2.91452	0	2.34505	#DIV/0!
Gm27624	4	7	7		0.699556	0.775058	0.78468	0	0.753098	#DIV/0!
Gm27627	40	51	47		6.99556	5.64685	5.26856	0	5.97033	#DIV/0!
Gm27653	1	2	1		0.174889	0.221445	0.112097	0	0.169477	#DIV/0!
Gm27882	17	27	26		2.97311	2.98951	2.91452	0	2.95905	#DIV/0!
Gm28006	2	2	1		0.349778	0.221445	0.112097	0	0.227773	#DIV/0!
Gm28112	2	4	3		0.349778	0.44289	0.336291	0	0.37632	#DIV/0!
Gm28119	5	13	15		0.874445	1.43939	1.68146	0	1.33177	#DIV/0!
Gm28154	5	8	6		0.874445	0.885781	0.672583	0	0.810936	#DIV/0!
Gm28229	11	12	17		1.92378	1.32867	1.90565	0	1.71937	#DIV/0!
Gm28277	14	24	24		2.44845	2.65734	2.69033	0	2.59871	#DIV/0!
Gm28299	1	1	2		0.174889	0.110723	0.224194	0	0.169935	#DIV/0!
Gm28320	14	26	28		2.44845	2.87879	3.13872	0	2.82198	#DIV/0!
Gm28424	5	10	3		0.874445	1.10723	0.336291	0	0.772654	#DIV/0!
Gm28448	1	3	2		0.174889	0.332168	0.224194	0	0.24375	#DIV/0!
Gm28496	11	42	29		1.92378	4.65035	3.25082	0	3.27498	#DIV/0!
Gm28499	1	5	5		0.174889	0.553613	0.560485	0	0.429662	#DIV/0!
8430426J06Rik	6	15	7		1.04933	1.66084	0.78468	0	1.16495	#DIV/0!
Gm28578	14	43	37		2.44845	4.76107	4.14759	0	3.7857	#DIV/0!
Gm28693	3	12	11		0.524667	1.32867	1.23307	0	1.0288	#DIV/0!
Gm28756	58	94	79		10.1436	10.4079	8.85567	0	9.80239	#DIV/0!
Gm28941	12	14	13		2.09867	1.55012	1.45726	0	1.70202	#DIV/0!
Gm29036	5	8	6		0.874445	0.885781	0.672583	0	0.810936	#DIV/0!
Gm29055	2	1	3		0.349778	0.110723	0.336291	0	0.265597	#DIV/0!
Gm29093	1	4	4		0.174889	0.44289	0.448388	0	0.355389	#DIV/0!
Gm29112	1	2	3		0.174889	0.221445	0.336291	0	0.244208	#DIV/0!
9330111N05Rik	6	19	13		1.04933	2.10373	1.45726	0	1.53678	#DIV/0!
Gm29155	5	7	5		0.874445	0.775058	0.560485	0	0.736663	#DIV/0!
Gm29170	13	33	17		2.27356	3.65384	1.90565	0	2.61102	#DIV/0!
9330154J02Rik	7	15	15		1.22422	1.66084	1.68146	0	1.52217	#DIV/0!
Gm29214	2	10	13		0.349778	1.10723	1.45726	0	0.971422	#DIV/0!
Gm29322	2	7	5		0.349778	0.775058	0.560485	0	0.561774	#DIV/0!
Gm29325	3	7	2		0.524667	0.775058	0.224194	0	0.507973	#DIV/0!
Gm29358	15	35	39		2.62334	3.87529	4.37179	0	3.62347	#DIV/0!
Gm29362	11	13	18		1.92378	1.43939	2.01775	0	1.79364	#DIV/0!
9330199G10Rik	1	8	6		0.174889	0.885781	0.672583	0	0.577751	#DIV/0!
Gm29438	5	19	22		0.874445	2.10373	2.46614	0	1.81477	#DIV/0!
Gm29453	1	1	3		0.174889	0.110723	0.336291	0	0.207301	#DIV/0!
Gm29488	13	36	26		2.27356	3.98601	2.91452	0	3.05803	#DIV/0!
Gm29650	1	3	1		0.174889	0.332168	0.112097	0	0.206385	#DIV/0!
Gm29670	6	9	4		1.04933	0.996503	0.448388	0	0.831409	#DIV/0!
Gm29676	8	18	21		1.39911	1.99301	2.35404	0	1.91539	#DIV/0!
Gm2420	4	6	6		0.699556	0.664335	0.672583	0	0.678825	#DIV/0!
Gm29811	3	1	5		0.524667	0.110723	0.560485	0	0.398625	#DIV/0!
Gm30082	5	4	7		0.874445	0.44289	0.78468	0	0.700672	#DIV/0!
Gm30122	10	31	32		1.74889	3.4324	3.58711	0	2.9228	#DIV/0!
Gm30238	8	21	9		1.39911	2.32517	1.00887	0	1.57772	#DIV/0!
Gm30400	4	5	4		0.699556	0.553613	0.448388	0	0.567186	#DIV/0!
Gm30489	2	4	2		0.349778	0.44289	0.224194	0	0.338954	#DIV/0!
Gm30655	10	11	11		1.74889	1.21795	1.23307	0	1.39997	#DIV/0!
Gm30731	2	7	9		0.349778	0.775058	1.00887	0	0.711237	#DIV/0!
Gm30738	3	13	19		0.524667	1.43939	2.12984	0	1.36464	#DIV/0!
Gm30893	2	5	1		0.349778	0.553613	0.112097	0	0.338496	#DIV/0!
Gm30929	1	1	2		0.174889	0.110723	0.224194	0	0.169935	#DIV/0!
Gm31024	3	1	1		0.524667	0.110723	0.112097	0	0.249162	#DIV/0!
Gm31152	30	49	71		5.24667	5.42541	7.95889	0	6.21032	#DIV/0!
Gm31452	5	16	11		0.874445	1.77156	1.23307	0	1.29302	#DIV/0!
Gm31462	1	1	1		0.174889	0.110723	0.112097	0	0.13257	#DIV/0!
Gm3160	2	2	2		0.349778	0.221445	0.224194	0	0.265139	#DIV/0!
Gm31600	1	2	1		0.174889	0.221445	0.112097	0	0.169477	#DIV/0!
Gm31645	3	4	12		0.524667	0.44289	1.34517	0	0.770908	#DIV/0!
Gm32391	2	2	2		0.349778	0.221445	0.224194	0	0.265139	#DIV/0!
Gm2447	2	8	6		0.349778	0.885781	0.672583	0	0.636047	#DIV/0!
Gm32618	18	50	60		3.148	5.53613	6.72583	0	5.13665	#DIV/0!
Gm32699	3	9	5		0.524667	0.996503	0.560485	0	0.693885	#DIV/0!
Gm3279	4	13	7		0.699556	1.43939	0.78468	0	0.974543	#DIV/0!
Gm32842	3	2	4		0.524667	0.221445	0.448388	0	0.398167	#DIV/0!
Gm32849	4	12	12		0.699556	1.32867	1.34517	0	1.12446	#DIV/0!
Gm32856	10	21	23		1.74889	2.32517	2.57823	0	2.21743	#DIV/0!
Gm33195	4	5	1		0.699556	0.553613	0.112097	0	0.455089	#DIV/0!
Gm33320	2	3	2		0.349778	0.332168	0.224194	0	0.302047	#DIV/0!
Gm33378	6	5	3		1.04933	0.553613	0.336291	0	0.646413	#DIV/0!
Gm33533	5	7	15		0.874445	0.775058	1.68146	0	1.11032	#DIV/0!
Gm33609	2	2	2		0.349778	0.221445	0.224194	0	0.265139	#DIV/0!
Gm34004	6	10	6		1.04933	1.10723	0.672583	0	0.943048	#DIV/0!
Gm34220	5	17	9		0.874445	1.88228	1.00887	0	1.2552	#DIV/0!
Gm34272	1	1	1		0.174889	0.110723	0.112097	0	0.13257	#DIV/0!
Gm34567	1	6	5		0.174889	0.664335	0.560485	0	0.46657	#DIV/0!
Gm34759	8	23	16		1.39911	2.54662	1.79355	0	1.9131	#DIV/0!
Gm34883	1	1	2		0.174889	0.110723	0.224194	0	0.169935	#DIV/0!
Gm34934	1	3	2		0.174889	0.332168	0.224194	0	0.24375	#DIV/0!
Gm35019	5	4	7		0.874445	0.44289	0.78468	0	0.700672	#DIV/0!
Gm35021	9	24	24		1.574	2.65734	2.69033	0	2.30722	#DIV/0!
Gm35040	4	25	22		0.699556	2.76806	2.46614	0	1.97792	#DIV/0!
Gm3510	19	33	32		3.32289	3.65384	3.58711	0	3.52128	#DIV/0!
Gm3513	3	3	1		0.524667	0.332168	0.112097	0	0.322977	#DIV/0!
Gm3544	2	1	3		0.349778	0.110723	0.336291	0	0.265597	#DIV/0!
A630031M04Rik	2	2	3		0.349778	0.221445	0.336291	0	0.302505	#DIV/0!
Gm35558	6	17	29		1.04933	1.88228	3.25082	0	2.06081	#DIV/0!
Gm35572	1	3	2		0.174889	0.332168	0.224194	0	0.24375	#DIV/0!
Gm35736	6	11	9		1.04933	1.21795	1.00887	0	1.09205	#DIV/0!
Gm35755	5	7	10		0.874445	0.775058	1.12097	0	0.923491	#DIV/0!
Gm35835	17	30	16		2.97311	3.32168	1.79355	0	2.69611	#DIV/0!
Gm35842	4	9	16		0.699556	0.996503	1.79355	0	1.1632	#DIV/0!
Gm35867	10	19	18		1.74889	2.10373	2.01775	0	1.95679	#DIV/0!
A730045E13Rik	2	3	2		0.349778	0.332168	0.224194	0	0.302047	#DIV/0!
Gm36298	1	8	2		0.174889	0.885781	0.224194	0	0.428288	#DIV/0!
Gm36356	2	2	1		0.349778	0.221445	0.112097	0	0.227773	#DIV/0!
Gm36423	11	11	20		1.92378	1.21795	2.24194	0	1.79456	#DIV/0!
Gm36638	6	25	31		1.04933	2.76806	3.47501	0	2.4308	#DIV/0!
Gm36930	1	5	4		0.174889	0.553613	0.448388	0	0.392297	#DIV/0!
Gm36931	4	15	15		0.699556	1.66084	1.68146	0	1.34728	#DIV/0!
Gm36933	2	1	3		0.349778	0.110723	0.336291	0	0.265597	#DIV/0!
Gm36935	3	7	6		0.524667	0.775058	0.672583	0	0.657436	#DIV/0!
Gm36936	33	82	94		5.77134	9.07925	10.5371	0	8.46257	#DIV/0!
Gm36939	4	19	16		0.699556	2.10373	1.79355	0	1.53228	#DIV/0!
Gm36940	1	5	10		0.174889	0.553613	1.12097	0	0.616491	#DIV/0!
A930006K02Rik	2	4	1		0.349778	0.44289	0.112097	0	0.301589	#DIV/0!
Gm3695	1	3	1		0.174889	0.332168	0.112097	0	0.206385	#DIV/0!
Gm36951	3	4	3		0.524667	0.44289	0.336291	0	0.434616	#DIV/0!
Gm36952	50	114	120	1	8.74445	12.6224	13.4517	0.441256	11.6062	26.3026
Gm36955	5	18	14		0.874445	1.99301	1.56936	0	1.47894	#DIV/0!
Gm36963	5	16	9		0.874445	1.77156	1.00887	0	1.21829	#DIV/0!
Gm36988	23	66	72		4.02245	7.30769	8.07099	0	6.46704	#DIV/0!
Gm36989	11	26	37	1	1.92378	2.87879	4.14759	0.441256	2.98339	6.76113
Gm36995	53	98	122	2	9.26912	10.8508	13.6758	0.882511	11.2653	12.765
Gm37003	13	34	45		2.27356	3.76457	5.04437	0	3.69416	#DIV/0!
Gm37005	2	2	2		0.349778	0.221445	0.224194	0	0.265139	#DIV/0!
Gm37006	14	33	16	2	2.44845	3.65384	1.79355	0.882511	2.63195	2.98234
Gm37008	1	6	3		0.174889	0.664335	0.336291	0	0.391839	#DIV/0!
Gm37011	10	25	19	1	1.74889	2.76806	2.12984	0.441256	2.2156	5.02113
Gm37018	24	55	50	3	4.19734	6.08974	5.60485	1.32377	5.29731	4.00169
Gm37019	8	26	23	2	1.39911	2.87879	2.57823	0.882511	2.28538	2.58963
Gm37023	8	11	10	2	1.39911	1.21795	1.12097	0.882511	1.24601	1.41189
Gm37033	1	5	5		0.174889	0.553613	0.560485	0	0.429662	#DIV/0!
Gm37036	13	10	16	1	2.27356	1.10723	1.79355	0.441256	1.72478	3.9088
Gm37051	14	25	41		2.44845	2.76806	4.59598	0	3.27083	#DIV/0!
Gm37052	7	17	15		1.22422	1.88228	1.68146	0	1.59599	#DIV/0!
Gm37053	3	7	4		0.524667	0.775058	0.448388	0	0.582705	#DIV/0!
Gm37056	4	12	11		0.699556	1.32867	1.23307	0	1.0871	#DIV/0!
Gm37058	6	15	11		1.04933	1.66084	1.23307	0	1.31441	#DIV/0!
Gm37060	11	29	15		1.92378	3.21095	1.68146	0	2.27206	#DIV/0!
Gm37061	13	27	13		2.27356	2.98951	1.45726	0	2.24011	#DIV/0!
AC074312.1	1	8	6		0.174889	0.885781	0.672583	0	0.577751	#DIV/0!
Gm37062	7	28	18	2	1.22422	3.10023	2.01775	0.882511	2.11407	2.39551
Gm37063	6	24	12		1.04933	2.65734	1.34517	0	1.68395	#DIV/0!
Gm37066	7	5	8		1.22422	0.553613	0.896777	0	0.891538	#DIV/0!
Gm37067	6	7	16	1	1.04933	0.775058	1.79355	0.441256	1.20598	2.73307
Gm37074	1	9	15	1	0.174889	0.996503	1.68146	0.441256	0.95095	2.1551
Gm37077	38	74	86	3	6.64578	8.19347	9.64035	1.32377	8.15987	6.16413
Gm37079	1	9	4		0.174889	0.996503	0.448388	0	0.539927	#DIV/0!
Gm37080	2	2	1		0.349778	0.221445	0.112097	0	0.227773	#DIV/0!
Gm37084	15	39	28		2.62334	4.31818	3.13872	0	3.36008	#DIV/0!
Gm37090	1	3	2		0.174889	0.332168	0.224194	0	0.24375	#DIV/0!
Gm37100	3	14	10		0.524667	1.55012	1.12097	0	1.06525	#DIV/0!
Gm37101	1	5	2		0.174889	0.553613	0.224194	0	0.317565	#DIV/0!
Gm37105	7	21	24		1.22422	2.32517	2.69033	0	2.07991	#DIV/0!
Gm37106	4	8	18		0.699556	0.885781	2.01775	0	1.20103	#DIV/0!
Gm37107	51	137	142	1	8.91934	15.169	15.9178	0.441256	13.3354	30.2214
Gm37115	3	13	19		0.524667	1.43939	2.12984	0	1.36464	#DIV/0!
Gm37121	5	17	14		0.874445	1.88228	1.56936	0	1.44203	#DIV/0!
Gm37123	5	8	10		0.874445	0.885781	1.12097	0	0.960399	#DIV/0!
Gm37124	15	42	42		2.62334	4.65035	4.70808	0	3.99392	#DIV/0!
Gm37132	16	19	13		2.79823	2.10373	1.45726	0	2.11974	#DIV/0!
Gm37137	5	20	14		0.874445	2.21445	1.56936	0	1.55275	#DIV/0!
Gm37138	10	19	14		1.74889	2.10373	1.56936	0	1.80733	#DIV/0!
Gm37139	19	37	41	3	3.32289	4.09674	4.59598	1.32377	4.0052	3.02561
AI115009	3	5	7		0.524667	0.553613	0.78468	0	0.620987	#DIV/0!
Gm37140	36	75	70	1	6.29601	8.30419	7.8468	0.441256	7.48233	16.9569
Gm37144	6	6	6		1.04933	0.664335	0.672583	0	0.795417	#DIV/0!
Gm37154	3	11	9		0.524667	1.21795	1.00887	0	0.917163	#DIV/0!
Gm37159	21	35	25		3.67267	3.87529	2.80243	0	3.45013	#DIV/0!
Gm3716	1	5	3		0.174889	0.553613	0.336291	0	0.354931	#DIV/0!
Gm37160	1	4	3		0.174889	0.44289	0.336291	0	0.318024	#DIV/0!
Gm37161	2	1	3		0.349778	0.110723	0.336291	0	0.265597	#DIV/0!
Gm37166	19	54	53	1	3.32289	5.97902	5.94115	0.441256	5.08102	11.5149
Gm37174	8	13	16		1.39911	1.43939	1.79355	0	1.54402	#DIV/0!
Alms1-ps1	2	6	11		0.349778	0.664335	1.23307	0	0.749061	#DIV/0!
Gm37176	3	9	7	1	0.524667	0.996503	0.78468	0.441256	0.768617	1.74189
Gm37180	45	100	86	2	7.87001	11.0723	9.64035	0.882511	9.52754	10.7959
Gm37183	13	18	13		2.27356	1.99301	1.45726	0	1.90794	#DIV/0!
Gm37186	7	22	21	3	1.22422	2.4359	2.35404	1.32377	2.00472	1.51441
Gm37194	22	18	16	13	3.84756	1.99301	1.79355	5.73632	2.54471	0.443613
Gm37195	7	7	11		1.22422	0.775058	1.23307	0	1.07745	#DIV/0!
Gm37204	13	31	28	1	2.27356	3.4324	3.13872	0.441256	2.94823	6.68145
Gm37206	45	85	100	3	7.87001	9.41142	11.2097	1.32377	9.49705	7.17426
Gm37211	28	53	54		4.89689	5.8683	6.05324	0	5.60614	#DIV/0!
Gm37212	3	20	14	1	0.524667	2.21445	1.56936	0.441256	1.43616	3.25471
Gm37215	1	1	2		0.174889	0.110723	0.224194	0	0.169935	#DIV/0!
Gm37216	3	13	10		0.524667	1.43939	1.12097	0	1.02834	#DIV/0!
Gm37221	5	7	7		0.874445	0.775058	0.78468	0	0.811394	#DIV/0!
AY512915	2	5	4	2	0.349778	0.553613	0.448388	0.882511	0.450593	0.510581
Gm37226	4	17	13	1	0.699556	1.88228	1.45726	0.441256	1.34637	3.05122
Gm37233	1	1	3		0.174889	0.110723	0.336291	0	0.207301	#DIV/0!
Gm37238	17	36	30	1	2.97311	3.98601	3.36291	0.441256	3.44068	7.79748
Gm37241	1	1	1		0.174889	0.110723	0.112097	0	0.13257	#DIV/0!
B130034C11Rik	3	9	8	1	0.524667	0.996503	0.896777	0.441256	0.805982	1.82657
Gm37242	1	5	4		0.174889	0.553613	0.448388	0	0.392297	#DIV/0!
Gm37247	6	19	17		1.04933	2.10373	1.90565	0	1.68624	#DIV/0!
Gm37248	8	16	14	1	1.39911	1.77156	1.56936	0.441256	1.58001	3.58072
B230110G15Rik	3	6	3		0.524667	0.664335	0.336291	0	0.508431	#DIV/0!
Gm37249	2	9	15	1	0.349778	0.996503	1.68146	0.441256	1.00925	2.28721
Gm37250	1	8	3		0.174889	0.885781	0.336291	0	0.465654	#DIV/0!
Gm37254	4	17	18		0.699556	1.88228	2.01775	0	1.5332	#DIV/0!
Gm37255	6	12	15		1.04933	1.32867	1.68146	0	1.35315	#DIV/0!
Gm37258	5	14	15	2	0.874445	1.55012	1.68146	0.882511	1.36867	1.55088
Gm37262	4	8	10		0.699556	0.885781	1.12097	0	0.902103	#DIV/0!
Gm37265	2	6	7		0.349778	0.664335	0.78468	0	0.599598	#DIV/0!
Gm37266	3	12	6		0.524667	1.32867	0.672583	0	0.841974	#DIV/0!
Gm37268	7	4	4		1.22422	0.44289	0.448388	0	0.705167	#DIV/0!
Gm37274	25	48	38		4.37223	5.31468	4.25969	0	4.64887	#DIV/0!
Gm37278	2	4	1		0.349778	0.44289	0.112097	0	0.301589	#DIV/0!
Gm37283	2	4	4		0.349778	0.44289	0.448388	0	0.413686	#DIV/0!
Gm37285	4	10	5		0.699556	1.10723	0.560485	0	0.789089	#DIV/0!
Gm37289	2	7	2		0.349778	0.775058	0.224194	0	0.449677	#DIV/0!
Gm37296	7	18	9		1.22422	1.99301	1.00887	0	1.4087	#DIV/0!
Gm37297	7	16	18	1	1.22422	1.77156	2.01775	0.441256	1.67118	3.78732
Gm37298	52	77	90	1	9.09423	8.52564	10.0887	0.441256	9.2362	20.9316
B230398E01Rik	1	2	1		0.174889	0.221445	0.112097	0	0.169477	#DIV/0!
Gm37303	6	15	10		1.04933	1.66084	1.12097	0	1.27705	#DIV/0!
Gm37305	7	22	18		1.22422	2.4359	2.01775	0	1.89262	#DIV/0!
Gm37306	3	6	10	1	0.524667	0.664335	1.12097	0.441256	0.769991	1.745
Gm37309	8	17	25		1.39911	1.88228	2.80243	0	2.02794	#DIV/0!
Gm37310	6	8	21		1.04933	0.885781	2.35404	0	1.42972	#DIV/0!
Gm37311	23	38	35		4.02245	4.20746	3.9234	0	4.0511	#DIV/0!
Gm37314	8	9	9	1	1.39911	0.996503	1.00887	0.441256	1.13483	2.57182
Gm37320	4	9	12		0.699556	0.996503	1.34517	0	1.01374	#DIV/0!
Gm37321	3	9	9		0.524667	0.996503	1.00887	0	0.843348	#DIV/0!
Gm37329	18	54	51	2	3.148	5.97902	5.71695	0.882511	4.94799	5.60672
Gm37331	21	63	70		3.67267	6.97552	7.8468	0	6.165	#DIV/0!
Gm37333	19	59	50	2	3.32289	6.53263	5.60485	0.882511	5.15346	5.83954
Gm37334	46	117	98	1	8.0449	12.9545	10.9855	0.441256	10.6617	24.1621
Gm37342	6	19	23		1.04933	2.10373	2.57823	0	1.91043	#DIV/0!
Gm37345	4	5	4		0.699556	0.553613	0.448388	0	0.567186	#DIV/0!
Gm37349	1	2	2		0.174889	0.221445	0.224194	0	0.206843	#DIV/0!
Gm37352	2	8	2	2	0.349778	0.885781	0.224194	0.882511	0.486584	0.551363
Gm37354	1	11	10		0.174889	1.21795	1.12097	0	0.837936	#DIV/0!
Gm37363	31	58	52	2	5.42156	6.42191	5.82905	0.882511	5.89084	6.67509
Gm37366	3	11	7		0.524667	1.21795	0.78468	0	0.842432	#DIV/0!
Gm37367	21	23	25		3.67267	2.54662	2.80243	0	3.00724	#DIV/0!
Gm37368	5	13	14		0.874445	1.43939	1.56936	0	1.2944	#DIV/0!
Gm37370	1	2	2		0.174889	0.221445	0.224194	0	0.206843	#DIV/0!
Gm37382	1	19	12		0.174889	2.10373	1.34517	0	1.20793	#DIV/0!
Gm37383	6	6	4		1.04933	0.664335	0.448388	0	0.720686	#DIV/0!
Gm37391	3	14	8		0.524667	1.55012	0.896777	0	0.99052	#DIV/0!
Gm37396	3	7	12	2	0.524667	0.775058	1.34517	0.882511	0.88163	0.999002
Gm37397	1	4	3		0.174889	0.44289	0.336291	0	0.318024	#DIV/0!
Gm37402	6	4	4		1.04933	0.44289	0.448388	0	0.646871	#DIV/0!
Gm37407	9	49	34	2	1.574	5.42541	3.8113	0.882511	3.60357	4.08331
Gm37409	8	16	12		1.39911	1.77156	1.34517	0	1.50528	#DIV/0!
Gm37411	2	10	12		0.349778	1.10723	1.34517	0	0.934056	#DIV/0!
Gm37415	1	5	6		0.174889	0.553613	0.672583	0	0.467028	#DIV/0!
Gm37420	13	28	28		2.27356	3.10023	3.13872	0	2.8375	#DIV/0!
Gm37423	6	7	6		1.04933	0.775058	0.672583	0	0.832325	#DIV/0!
Gm37426	2	4	8		0.349778	0.44289	0.896777	0	0.563148	#DIV/0!
Gm37436	6	8	16	1	1.04933	0.885781	1.79355	0.441256	1.24289	2.81671
Gm37437	3	7	13		0.524667	0.775058	1.45726	0	0.918996	#DIV/0!
Gm37443	22	54	27	3	3.84756	5.97902	3.02662	1.32377	4.2844	3.23652
Gm37447	8	21	26		1.39911	2.32517	2.91452	0	2.21294	#DIV/0!
Gm37452	5	9	13	1	0.874445	0.996503	1.45726	0.441256	1.1094	2.5142
Gm37463	12	22	17		2.09867	2.4359	1.90565	0	2.14674	#DIV/0!
Gm37464	1	4	1		0.174889	0.44289	0.112097	0	0.243292	#DIV/0!
Gm37465	9	37	27		1.574	4.09674	3.02662	0	2.89912	#DIV/0!
Gm37466	2	1	3		0.349778	0.110723	0.336291	0	0.265597	#DIV/0!
Gm37470	7	11	6		1.22422	1.21795	0.672583	0	1.03825	#DIV/0!
Gm37472	18	22	30	3	3.148	2.4359	3.36291	1.32377	2.98227	2.25287
Gm37478	24	41	42		4.19734	4.53963	4.70808	0	4.48168	#DIV/0!
Gm37485	6	4	11		1.04933	0.44289	1.23307	0	0.908431	#DIV/0!
C130060C02Rik	24	40	41	2	4.19734	4.4289	4.59598	0.882511	4.40741	4.99417
Gm37488	4	21	13		0.699556	2.32517	1.45726	0	1.494	#DIV/0!
Gm37494	76	157	144	4	13.2916	17.3834	16.142	1.76502	15.6057	8.84162
Gm37499	14	19	16		2.44845	2.10373	1.79355	0	2.11524	#DIV/0!
Gm37509	5	16	10	1	0.874445	1.77156	1.12097	0.441256	1.25566	2.84565
Gm37510	14	35	28	2	2.44845	3.87529	3.13872	0.882511	3.15415	3.57406
Gm37517	12	25	15	2	2.09867	2.76806	1.68146	0.882511	2.18273	2.47332
Gm37519	3	6	9		0.524667	0.664335	1.00887	0	0.732625	#DIV/0!
Gm37521	12	23	14		2.09867	2.54662	1.56936	0	2.07155	#DIV/0!
C230014O12Rik	17	60	47	1	2.97311	6.64335	5.26856	0.441256	4.96168	11.2445
Gm37522	4	14	21	1	0.699556	1.55012	2.35404	0.441256	1.53457	3.47774
Gm37524	42	94	86	2	7.34534	10.4079	9.64035	0.882511	9.1312	10.3468
Gm37526	2	10	10	1	0.349778	1.10723	1.12097	0.441256	0.859325	1.94745
C230035I16Rik	5	8	8		0.874445	0.885781	0.896777	0	0.885668	#DIV/0!
Gm37529	31	68	53	1	5.42156	7.52913	5.94115	0.441256	6.29728	14.2713
Gm37531	10	31	35	3	1.74889	3.4324	3.9234	1.32377	3.0349	2.29262
Gm37534	59	118	125	3	10.3185	13.0653	14.0121	1.32377	12.4653	9.41653
Gm37536	3	6	9		0.524667	0.664335	1.00887	0	0.732625	#DIV/0!
Gm37537	7	21	14		1.22422	2.32517	1.56936	0	1.70625	#DIV/0!
Gm37541	4	7	5		0.699556	0.775058	0.560485	0	0.678367	#DIV/0!
Gm37543	4	10	21		0.699556	1.10723	2.35404	0	1.38694	#DIV/0!
Gm37551	14	35	22	1	2.44845	3.87529	2.46614	0.441256	2.92996	6.64005
Gm37553	6	12	8		1.04933	1.32867	0.896777	0	1.09159	#DIV/0!
Gm37558	13	20	30		2.27356	2.21445	3.36291	0	2.61697	#DIV/0!
Gm37559	3	3	5		0.524667	0.332168	0.560485	0	0.47244	#DIV/0!
Gm37562	1	6	3		0.174889	0.664335	0.336291	0	0.391839	#DIV/0!
Gm37566	15	28	21		2.62334	3.10023	2.35404	0	2.69254	#DIV/0!
Gm37568	1	1	2		0.174889	0.110723	0.224194	0	0.169935	#DIV/0!
Gm37569	9	22	19		1.574	2.4359	2.12984	0	2.04658	#DIV/0!
Gm37570	3	12	6		0.524667	1.32867	0.672583	0	0.841974	#DIV/0!
Gm37573	45	147	141		7.87001	16.2762	15.8057	0	13.3173	#DIV/0!
Gm37578	6	7	15		1.04933	0.775058	1.68146	0	1.16862	#DIV/0!
Gm37581	7	14	9		1.22422	1.55012	1.00887	0	1.26107	#DIV/0!
Gm37584	3	4	5		0.524667	0.44289	0.560485	0	0.509348	#DIV/0!
Gm37588	14	19	26		2.44845	2.10373	2.91452	0	2.4889	#DIV/0!
Gm37589	11	31	25		1.92378	3.4324	2.80243	0	2.71954	#DIV/0!
Gm37593	11	19	12		1.92378	2.10373	1.34517	0	1.79089	#DIV/0!
C79798	1	1	2		0.174889	0.110723	0.224194	0	0.169935	#DIV/0!
Gm37598	3	7	14		0.524667	0.775058	1.56936	0	0.956362	#DIV/0!
C87487	17	27	9		2.97311	2.98951	1.00887	0	2.32383	#DIV/0!
Gm37602	29	75	72		5.07178	8.30419	8.07099	0	7.14899	#DIV/0!
Gm37606	10	29	19		1.74889	3.21095	2.12984	0	2.36323	#DIV/0!
Gm37608	34	76	74		5.94623	8.41492	8.29518	0	7.55211	#DIV/0!
Gm37613	11	25	15	1	1.92378	2.76806	1.68146	0.441256	2.12443	4.81452
Gm37621	12	21	18		2.09867	2.32517	2.01775	0	2.1472	#DIV/0!
Gm37625	2	2	1		0.349778	0.221445	0.112097	0	0.227773	#DIV/0!
Gm37626	3	5	1	1	0.524667	0.553613	0.112097	0.441256	0.396792	0.899235
Gm26510	2	1	4	2	0.349778	0.110723	0.448388	0.882511	0.302963	0.343297
Gm37628	61	134	151		10.6682	14.8368	16.9267	0	14.1439	#DIV/0!
Gm37629	1	5	4	1	0.174889	0.553613	0.448388	0.441256	0.392297	0.889046
Gm37632	3	15	9		0.524667	1.66084	1.00887	0	1.06479	#DIV/0!
Gm37633	21	39	36		3.67267	4.31818	4.0355	0	4.00878	#DIV/0!
Gm37637	1	7	2		0.174889	0.775058	0.224194	0	0.39138	#DIV/0!
Gm37639	7	12	6	1	1.22422	1.32867	0.672583	0.441256	1.07516	2.43659
Gm3764	724	1444	1404	24	126.62	159.883	157.384	10.5901	147.962	13.9717
Gm37642	3	3	4		0.524667	0.332168	0.448388	0	0.435074	#DIV/0!
Gm37643	9	14	17	1	1.574	1.55012	1.90565	0.441256	1.67659	3.79959
Gm37644	2	1	3		0.349778	0.110723	0.336291	0	0.265597	#DIV/0!
Gm26608	18	51	39	2	3.148	5.64685	4.37179	0.882511	4.38888	4.97317
Gm37645	1	7	7		0.174889	0.775058	0.78468	0	0.578209	#DIV/0!
Gm37649	5	17	19	1	0.874445	1.88228	2.12984	0.441256	1.62886	3.69142
Gm37651	7	22	12		1.22422	2.4359	1.34517	0	1.66843	#DIV/0!
Gm26631	3	1	5		0.524667	0.110723	0.560485	0	0.398625	#DIV/0!
Gm37653	14	36	37		2.44845	3.98601	4.14759	0	3.52735	#DIV/0!
Gm37660	4	3	4		0.699556	0.332168	0.448388	0	0.493371	#DIV/0!
D030047H15Rik	2	8	2		0.349778	0.885781	0.224194	0	0.486584	#DIV/0!
Gm37661	3	18	12		0.524667	1.99301	1.34517	0	1.28761	#DIV/0!
Gm37663	10	18	20		1.74889	1.99301	2.24194	0	1.99461	#DIV/0!
Gm37666	6	10	11		1.04933	1.10723	1.23307	0	1.12988	#DIV/0!
Gm37672	10	16	15		1.74889	1.77156	1.68146	0	1.73397	#DIV/0!
Gm37673	39	67	65	1	6.82067	7.41841	7.28631	0.441256	7.17513	16.2607
Gm37674	23	62	35	2	4.02245	6.8648	3.9234	0.882511	4.93688	5.59413
Gm37675	1	7	7		0.174889	0.775058	0.78468	0	0.578209	#DIV/0!
Gm37677	75	164	166	4	13.1167	18.1585	18.6081	1.76502	16.6278	9.42071
Gm26692	5	13	13		0.874445	1.43939	1.45726	0	1.25703	#DIV/0!
Gm37678	3	5	3		0.524667	0.553613	0.336291	0	0.471524	#DIV/0!
Gm37686	13	41	32		2.27356	4.53963	3.58711	0	3.46676	#DIV/0!
Gm37689	1	2	1		0.174889	0.221445	0.112097	0	0.169477	#DIV/0!
Gm37694	13	30	28		2.27356	3.32168	3.13872	0	2.91132	#DIV/0!
Gm37702	12	20	14	1	2.09867	2.21445	1.56936	0.441256	1.96083	4.44374
Gm37706	9	43	21		1.574	4.76107	2.35404	0	2.89637	#DIV/0!
Gm37711	3	10	10		0.524667	1.10723	1.12097	0	0.917621	#DIV/0!
Gm37716	1	2	4		0.174889	0.221445	0.448388	0	0.281574	#DIV/0!
Gm37717	15	24	14		2.62334	2.65734	1.56936	0	2.28335	#DIV/0!
Gm37718	8	12	10	1	1.39911	1.32867	1.12097	0.441256	1.28292	2.90743
Gm26801	1	4	3		0.174889	0.44289	0.336291	0	0.318024	#DIV/0!
Gm37720	7	12	11		1.22422	1.32867	1.23307	0	1.26199	#DIV/0!
Gm37725	1	6	5	1	0.174889	0.664335	0.560485	0.441256	0.46657	1.05737
Gm37726	3	17	7	1	0.524667	1.88228	0.78468	0.441256	1.06388	2.41102
Gm26810	5	11	7	1	0.874445	1.21795	0.78468	0.441256	0.959024	2.1734
Gm37728	20	38	39		3.49778	4.20746	4.37179	0	4.02568	#DIV/0!
Gm37731	9	23	44	2	1.574	2.54662	4.93227	0.882511	3.01763	3.41937
Gm37733	2	5	9		0.349778	0.553613	1.00887	0	0.637422	#DIV/0!
Gm37735	5	10	9		0.874445	1.10723	1.00887	0	0.996848	#DIV/0!
Gm37738	21	31	38	2	3.67267	3.4324	4.25969	0.882511	3.78825	4.29258
Gm37745	18	60	47		3.148	6.64335	5.26856	0	5.01997	#DIV/0!
Gm37747	13	23	19		2.27356	2.54662	2.12984	0	2.31667	#DIV/0!
Gm37748	2	2	1		0.349778	0.221445	0.112097	0	0.227773	#DIV/0!
Gm37767	2	1	2		0.349778	0.110723	0.224194	0	0.228232	#DIV/0!
D930007P13Rik	7	17	15		1.22422	1.88228	1.68146	0	1.59599	#DIV/0!
Gm37769	10	40	29		1.74889	4.4289	3.25082	0	3.14287	#DIV/0!
Gm37772	6	6	9	1	1.04933	0.664335	1.00887	0.441256	0.907515	2.05666
Gm37773	35	49	56	1	6.12112	5.42541	6.27744	0.441256	5.94132	13.4646
Gm37776	16	36	33		2.79823	3.98601	3.6992	0	3.49448	#DIV/0!
Gm37777	14	19	17		2.44845	2.10373	1.90565	0	2.15261	#DIV/0!
Gm37780	4	6	8		0.699556	0.664335	0.896777	0	0.753556	#DIV/0!
Gm37781	4	15	12		0.699556	1.66084	1.34517	0	1.23519	#DIV/0!
Gm37783	16	66	55		2.79823	7.30769	6.16534	0	5.42375	#DIV/0!
Gm37785	5	10	13		0.874445	1.10723	1.45726	0	1.14631	#DIV/0!
Gm37786	1	10	3		0.174889	1.10723	0.336291	0	0.539469	#DIV/0!
Gm37788	6	5	6	1	1.04933	0.553613	0.672583	0.441256	0.75851	1.71898
Gm37790	1	4	5		0.174889	0.44289	0.560485	0	0.392755	#DIV/0!
Gm37792	6	16	17		1.04933	1.77156	1.90565	0	1.57552	#DIV/0!
Gm37795	4	13	8	1	0.699556	1.43939	0.896777	0.441256	1.01191	2.29325
Gm37802	8	15	18		1.39911	1.66084	2.01775	0	1.69257	#DIV/0!
Gm37809	3	12	10		0.524667	1.32867	1.12097	0	0.991436	#DIV/0!
Gm27040	3	10	7		0.524667	1.10723	0.78468	0	0.805524	#DIV/0!
Gm37814	126	285	260	7	22.036	31.5559	29.1452	3.08879	27.5791	8.92876
Gm27184	8	20	14	1	1.39911	2.21445	1.56936	0.441256	1.72764	3.91528
Gm37818	1	5	3		0.174889	0.553613	0.336291	0	0.354931	#DIV/0!
Gm27206	6	9	1	1	1.04933	0.996503	0.112097	0.441256	0.719312	1.63015
Gm2721	2	2	4		0.349778	0.221445	0.448388	0	0.339871	#DIV/0!
Gm37827	5	12	9		0.874445	1.32867	1.00887	0	1.07066	#DIV/0!
Gm37834	4	21	33		0.699556	2.32517	3.6992	0	2.24131	#DIV/0!
Gm37859	8	20	19	3	1.39911	2.21445	2.12984	1.32377	1.91447	1.44623
E130304I02Rik	18	39	32	1	3.148	4.31818	3.58711	0.441256	3.68443	8.34988
Gm37860	3	5	10		0.524667	0.553613	1.12097	0	0.733084	#DIV/0!
Gm27253	10	29	31		1.74889	3.21095	3.47501	0	2.81162	#DIV/0!
Gm37861	11	33	26		1.92378	3.65384	2.91452	0	2.83072	#DIV/0!
Gm37862	16	38	47	3	2.79823	4.20746	5.26856	1.32377	4.09142	3.09074
Gm37864	12	34	21		2.09867	3.76457	2.35404	0	2.73909	#DIV/0!
E230016K23Rik	3	11	10		0.524667	1.21795	1.12097	0	0.954529	#DIV/0!
Gm37868	15	37	24		2.62334	4.09674	2.69033	0	3.1368	#DIV/0!
Gm37876	2	7	8	1	0.349778	0.775058	0.896777	0.441256	0.673871	1.52717
Gm37877	3	11	8		0.524667	1.21795	0.896777	0	0.879797	#DIV/0!
Gm37879	9	14	13		1.574	1.55012	1.45726	0	1.52713	#DIV/0!
Gm37880	34	54	66	2	5.94623	5.97902	7.39841	0.882511	6.44122	7.29874
E330017L17Rik	2	3	3		0.349778	0.332168	0.336291	0	0.339412	#DIV/0!
Gm37891	8	15	20		1.39911	1.66084	2.24194	0	1.7673	#DIV/0!
Gm37893	12	32	29		2.09867	3.54312	3.25082	0	2.9642	#DIV/0!
Gm37894	4	9	10	1	0.699556	0.996503	1.12097	0.441256	0.93901	2.12804
Gm37895	80	149	135	4	13.9911	16.4977	15.1331	1.76502	15.2073	8.61592
Gm37897	4	5	6		0.699556	0.553613	0.672583	0	0.641917	#DIV/0!
Gm37899	210	408	343	14	36.7267	45.1748	38.4493	6.17758	40.1169	6.49396
Gm37900	4	1	3		0.699556	0.110723	0.336291	0	0.38219	#DIV/0!
Gm37902	4	11	10	1	0.699556	1.21795	1.12097	0.441256	1.01283	2.29533
Gm37906	18	22	22	1	3.148	2.4359	2.46614	0.441256	2.68335	6.08116
Gm37909	3	5	6		0.524667	0.553613	0.672583	0	0.583621	#DIV/0!
Gm3791	2	3	3		0.349778	0.332168	0.336291	0	0.339412	#DIV/0!
Gm37911	6	13	8		1.04933	1.43939	0.896777	0	1.1285	#DIV/0!
Gm37914	11	24	20	2	1.92378	2.65734	2.24194	0.882511	2.27435	2.57714
Epb41l4aos	2	11	4		0.349778	1.21795	0.448388	0	0.672038	#DIV/0!
Gm37925	41	119	87	1	7.17045	13.176	9.75245	0.441256	10.033	22.7373
Gm37928	82	159	168	2	14.3409	17.6049	18.8323	0.882511	16.926	19.1794
Gm3793	1	5	8		0.174889	0.553613	0.896777	0	0.54176	#DIV/0!
Gm37931	13	21	23		2.27356	2.32517	2.57823	0	2.39232	#DIV/0!
Gm37932	2	5	1		0.349778	0.553613	0.112097	0	0.338496	#DIV/0!
Gm37936	1	2	1		0.174889	0.221445	0.112097	0	0.169477	#DIV/0!
Gm37940	3	21	23	1	0.524667	2.32517	2.57823	0.441256	1.80936	4.10048
Gm37941	15	49	28		2.62334	5.42541	3.13872	0	3.72915	#DIV/0!
Gm37943	4	11	20		0.699556	1.21795	2.24194	0	1.38648	#DIV/0!
Gm37949	17	55	37	2	2.97311	6.08974	4.14759	0.882511	4.40348	4.98972
Gm37953	3	7	8		0.524667	0.775058	0.896777	0	0.732167	#DIV/0!
Gm37954	1	1	3		0.174889	0.110723	0.336291	0	0.207301	#DIV/0!
Gm37956	1	14	4	1	0.174889	1.55012	0.448388	0.441256	0.724464	1.64182
Gm37959	18	22	24		3.148	2.4359	2.69033	0	2.75808	#DIV/0!
Gm37960	16	20	18		2.79823	2.21445	2.01775	0	2.34347	#DIV/0!
Gm37962	5	12	5		0.874445	1.32867	0.560485	0	0.921201	#DIV/0!
Gm37963	18	31	37		3.148	3.4324	4.14759	0	3.576	#DIV/0!
Gm37964	9	40	38		1.574	4.4289	4.25969	0	3.42086	#DIV/0!
Gm37965	6	16	7		1.04933	1.77156	0.78468	0	1.20186	#DIV/0!
Gm37967	2	8	4		0.349778	0.885781	0.448388	0	0.561316	#DIV/0!
Gm37968	2	8	5		0.349778	0.885781	0.560485	0	0.598681	#DIV/0!
Gm37973	2	1	4		0.349778	0.110723	0.448388	0	0.302963	#DIV/0!
Gm37975	1	3	2		0.174889	0.332168	0.224194	0	0.24375	#DIV/0!
Gm28153	7	14	15		1.22422	1.55012	1.68146	0	1.48527	#DIV/0!
Gm37978	6	12	14		1.04933	1.32867	1.56936	0	1.31579	#DIV/0!
Gm37979	2	6	1		0.349778	0.664335	0.112097	0	0.375404	#DIV/0!
Gm37983	10	23	31		1.74889	2.54662	3.47501	0	2.59017	#DIV/0!
Gm37984	6	38	29		1.04933	4.20746	3.25082	0	2.83587	#DIV/0!
Gm37995	33	73	73	1	5.77134	8.08275	8.18309	0.441256	7.34573	16.6473
Gm37999	9	21	17		1.574	2.32517	1.90565	0	1.93494	#DIV/0!
Gm38008	3	2	4		0.524667	0.221445	0.448388	0	0.398167	#DIV/0!
Gm38009	6	16	14		1.04933	1.77156	1.56936	0	1.46342	#DIV/0!
Gm38010	1	8	2		0.174889	0.885781	0.224194	0	0.428288	#DIV/0!
Gm38012	1	4	4		0.174889	0.44289	0.448388	0	0.355389	#DIV/0!
Gm38014	6	16	17		1.04933	1.77156	1.90565	0	1.57552	#DIV/0!
Gm38020	70	154	144	5	12.2422	17.0513	16.142	2.20628	15.1452	6.86458
Gm10248	4	4	10	7	0.699556	0.44289	1.12097	3.08879	0.754473	0.244262
Gm28403	53	101	78	4	9.26912	11.183	8.74357	1.76502	9.73189	5.51375
Gm38021	2	8	3	1	0.349778	0.885781	0.336291	0.441256	0.52395	1.18741
Gm38024	4	8	2		0.699556	0.885781	0.224194	0	0.603177	#DIV/0!
Gm38029	14	37	49		2.44845	4.09674	5.49276	0	4.01265	#DIV/0!
Gm38031	6	17	16		1.04933	1.88228	1.79355	0	1.57506	#DIV/0!
Gm38032	9	38	32		1.574	4.20746	3.58711	0	3.12286	#DIV/0!
Gm38034	5	15	12	2	0.874445	1.66084	1.34517	0.882511	1.29348	1.46568
Gm10373	13	29	41		2.27356	3.21095	4.59598	0	3.36016	#DIV/0!
Gm38036	45	92	70	1	7.87001	10.1865	7.8468	0.441256	8.63443	19.5679
Gm28529	1	6	4		0.174889	0.664335	0.448388	0	0.429204	#DIV/0!
Gm38042	7	12	6		1.22422	1.32867	0.672583	0	1.07516	#DIV/0!
Gm38043	29	74	66	2	5.07178	8.19347	7.39841	0.882511	6.88789	7.80487
Gm38055	6	14	20	1	1.04933	1.55012	2.24194	0.441256	1.6138	3.65728
Gm38056	8	27	37	1	1.39911	2.98951	4.14759	0.441256	2.8454	6.44843
Gm38057	13	33	25		2.27356	3.65384	2.80243	0	2.90994	#DIV/0!
Gm38059	8	38	27		1.39911	4.20746	3.02662	0	2.87773	#DIV/0!
Gm38062	4	4	3		0.699556	0.44289	0.336291	0	0.492913	#DIV/0!
Gm38067	8	12	10		1.39911	1.32867	1.12097	0	1.28292	#DIV/0!
Gm38069	4	9	7		0.699556	0.996503	0.78468	0	0.826913	#DIV/0!
Gm38071	4	13	17		0.699556	1.43939	1.90565	0	1.3482	#DIV/0!
Gm38073	14	26	31	1	2.44845	2.87879	3.47501	0.441256	2.93408	6.64939
Gm38077	38	42	39	4	6.64578	4.65035	4.37179	1.76502	5.22264	2.95896
Gm38082	14	54	49		2.44845	5.97902	5.49276	0	4.64007	#DIV/0!
Gm38083	2	4	5		0.349778	0.44289	0.560485	0	0.451051	#DIV/0!
Gm38085	70	216	168	3	12.2422	23.9161	18.8323	1.32377	18.3302	13.847
Gm38104	14	27	25		2.44845	2.98951	2.80243	0	2.74679	#DIV/0!
Gm28982	3	6	6	1	0.524667	0.664335	0.672583	0.441256	0.620528	1.40628
Gm38105	1	6	3		0.174889	0.664335	0.336291	0	0.391839	#DIV/0!
Gm38109	1	2	1		0.174889	0.221445	0.112097	0	0.169477	#DIV/0!
Gm29050	1	2	6		0.174889	0.221445	0.672583	0	0.356306	#DIV/0!
Gm38111	5	8	15		0.874445	0.885781	1.68146	0	1.14723	#DIV/0!
Gm38115	7	21	19	2	1.22422	2.32517	2.12984	0.882511	1.89308	2.14511
Gm29069	2	1	4		0.349778	0.110723	0.448388	0	0.302963	#DIV/0!
Gm38116	11	23	24	1	1.92378	2.54662	2.69033	0.441256	2.38691	5.40936
Gm38120	17	56	53		2.97311	6.20046	5.94115	0	5.03824	#DIV/0!
Gm29154	3	6	7		0.524667	0.664335	0.78468	0	0.657894	#DIV/0!
Gm38125	10	21	19		1.74889	2.32517	2.12984	0	2.06797	#DIV/0!
Gm38142	3	8	6		0.524667	0.885781	0.672583	0	0.694343	#DIV/0!
Gm38146	7	15	16	1	1.22422	1.66084	1.79355	0.441256	1.55954	3.53432
Gm38147	5	11	18		0.874445	1.21795	2.01775	0	1.37005	#DIV/0!
Gm38148	45	123	129	1	7.87001	13.6189	14.4605	0.441256	11.9831	27.1569
Gm38156	2	4	4		0.349778	0.44289	0.448388	0	0.413686	#DIV/0!
Gm38157	3	21	12		0.524667	2.32517	1.34517	0	1.39834	#DIV/0!
Gm38160	1	1	1		0.174889	0.110723	0.112097	0	0.13257	#DIV/0!
Gm38162	7	24	17	1	1.22422	2.65734	1.90565	0.441256	1.92907	4.37178
Gm38163	1	3	1		0.174889	0.332168	0.112097	0	0.206385	#DIV/0!
Gm10687	1	6	1	1	0.174889	0.664335	0.112097	0.441256	0.317107	0.718647
Gm38164	2	2	1		0.349778	0.221445	0.112097	0	0.227773	#DIV/0!
Gm38169	9	16	11		1.574	1.77156	1.23307	0	1.52621	#DIV/0!
Gm38178	9	32	39		1.574	3.54312	4.37179	0	3.16297	#DIV/0!
Gm38182	15	52	39	1	2.62334	5.75757	4.37179	0.441256	4.2509	9.63364
Gm38187	1	1	1		0.174889	0.110723	0.112097	0	0.13257	#DIV/0!
Gm38190	14	39	47		2.44845	4.31818	5.26856	0	4.01173	#DIV/0!
Gm29480	2	8	7		0.349778	0.885781	0.78468	0	0.673413	#DIV/0!
Gm38192	1	3	1		0.174889	0.332168	0.112097	0	0.206385	#DIV/0!
Gm38198	35	73	62	3	6.12112	8.08275	6.95002	1.32377	7.0513	5.32669
Gm38200	8	7	13		1.39911	0.775058	1.45726	0	1.21048	#DIV/0!
Gm38211	1	3	1		0.174889	0.332168	0.112097	0	0.206385	#DIV/0!
Gm38214	1	3	2	1	0.174889	0.332168	0.224194	0.441256	0.24375	0.552402
Gm38217	8	21	24		1.39911	2.32517	2.69033	0	2.13821	#DIV/0!
Gm29642	6	13	25		1.04933	1.43939	2.80243	0	1.76372	#DIV/0!
Gm38220	7	7	6	2	1.22422	0.775058	0.672583	0.882511	0.890621	1.00919
Gm38223	2	4	3		0.349778	0.44289	0.336291	0	0.37632	#DIV/0!
Gm38228	4	20	19		0.699556	2.21445	2.12984	0	1.68128	#DIV/0!
Gm38230	2	5	3		0.349778	0.553613	0.336291	0	0.413227	#DIV/0!
Gm38234	1	2	1		0.174889	0.221445	0.112097	0	0.169477	#DIV/0!
Gm38235	16	40	42	1	2.79823	4.4289	4.70808	0.441256	3.9784	9.01609
Gm38236	11	19	21		1.92378	2.10373	2.35404	0	2.12718	#DIV/0!
Gm38240	2	5	8		0.349778	0.553613	0.896777	0	0.600056	#DIV/0!
Gm38243	21	36	44	1	3.67267	3.98601	4.93227	0.441256	4.19699	9.51146
Gm38245	7	24	18		1.22422	2.65734	2.01775	0	1.96644	#DIV/0!
Gm38248	4	28	28	4	0.699556	3.10023	3.13872	1.76502	2.31284	1.31037
Gm30003	17	36	23	1	2.97311	3.98601	2.57823	0.441256	3.17912	7.20471
Gm30015	5	20	20		0.874445	2.21445	2.24194	0	1.77695	#DIV/0!
Gm38252	4	11	3		0.699556	1.21795	0.336291	0	0.751265	#DIV/0!
Gm38253	16	23	26		2.79823	2.54662	2.91452	0	2.75312	#DIV/0!
Gm38257	6	13	15		1.04933	1.43939	1.68146	0	1.39006	#DIV/0!
Gm38259	6	15	22		1.04933	1.66084	2.46614	0	1.72544	#DIV/0!
Gm38260	46	108	78	1	8.0449	11.958	8.74357	0.441256	9.58217	21.7157
Gm30371	10	22	25		1.74889	2.4359	2.80243	0	2.32907	#DIV/0!
Gm38262	9	7	9		1.574	0.775058	1.00887	0	1.11931	#DIV/0!
Gm30373	6	10	8	1	1.04933	1.10723	0.896777	0.441256	1.01778	2.30655
Gm38263	6	20	16		1.04933	2.21445	1.79355	0	1.68578	#DIV/0!
Gm11423	1	2	1		0.174889	0.221445	0.112097	0	0.169477	#DIV/0!
Gm3828	1	1	2		0.174889	0.110723	0.224194	0	0.169935	#DIV/0!
Gm38283	2	2	1		0.349778	0.221445	0.112097	0	0.227773	#DIV/0!
Gm38286	25	61	66	1	4.37223	6.75408	7.39841	0.441256	6.1749	13.9939
Gm38299	16	23	21	1	2.79823	2.54662	2.35404	0.441256	2.56629	5.81589
Gm38301	4	5	3		0.699556	0.553613	0.336291	0	0.52982	#DIV/0!
Gm11513	1	4	2		0.174889	0.44289	0.224194	0	0.280658	#DIV/0!
Gm38302	2	5	3		0.349778	0.553613	0.336291	0	0.413227	#DIV/0!
Gm3086	2	5	4		0.349778	0.553613	0.448388	0	0.450593	#DIV/0!
Gm38315	2	2	1	1	0.349778	0.221445	0.112097	0.441256	0.227773	0.516194
Gm38318	1	1	5		0.174889	0.110723	0.560485	0	0.282032	#DIV/0!
Gm38319	3	5	2		0.524667	0.553613	0.224194	0	0.434158	#DIV/0!
Gm38328	1	1	1		0.174889	0.110723	0.112097	0	0.13257	#DIV/0!
Gm38336	1	7	6		0.174889	0.775058	0.672583	0	0.540843	#DIV/0!
Gm31135	19	21	25		3.32289	2.32517	2.80243	0	2.81683	#DIV/0!
Gm38340	7	34	24		1.22422	3.76457	2.69033	0	2.55971	#DIV/0!
Gm38344	4	5	2		0.699556	0.553613	0.224194	0	0.492454	#DIV/0!
Gm38348	53	141	127	1	9.26912	15.6119	14.2363	0.441256	13.0391	29.55
Gm38357	11	42	39	2	1.92378	4.65035	4.37179	0.882511	3.64864	4.13438
Gm38359	13	26	34	1	2.27356	2.87879	3.8113	0.441256	2.98788	6.77132
Gm31508	43	155	129	3	7.52023	17.162	14.4605	1.32377	13.0476	9.85641
Gm38365	12	23	31		2.09867	2.54662	3.47501	0	2.70677	#DIV/0!
Gm31513	4	6	3		0.699556	0.664335	0.336291	0	0.566728	#DIV/0!
Gm38366	12	32	22	1	2.09867	3.54312	2.46614	0.441256	2.70264	6.12489
Gm38372	45	99	98	3	7.87001	10.9615	10.9855	1.32377	9.93902	7.50813
Gm38374	4	24	21	1	0.699556	2.65734	2.35404	0.441256	1.90365	4.31416
Gm38375	8	8	17	1	1.39911	0.885781	1.90565	0.441256	1.39685	3.16562
Gm31706	2	4	4		0.349778	0.44289	0.448388	0	0.413686	#DIV/0!
Gm38376	8	23	16	1	1.39911	2.54662	1.79355	0.441256	1.9131	4.33557
Gm31749	10	22	21		1.74889	2.4359	2.35404	0	2.17961	#DIV/0!
Gm38377	17	53	29	1	2.97311	5.8683	3.25082	0.441256	4.03074	9.13471
Gm31793	6	11	11		1.04933	1.21795	1.23307	0	1.16678	#DIV/0!
Gm38379	2	4	3		0.349778	0.44289	0.336291	0	0.37632	#DIV/0!
Gm31805	1	1	2		0.174889	0.110723	0.224194	0	0.169935	#DIV/0!
Gm38380	11	30	34	1	1.92378	3.32168	3.8113	0.441256	3.01892	6.84166
Gm38381	62	142	143	1	10.8431	15.7226	16.0299	0.441256	14.1985	32.1776
Gm32031	1	1	2		0.174889	0.110723	0.224194	0	0.169935	#DIV/0!
Gm38387	1	13	3		0.174889	1.43939	0.336291	0	0.650191	#DIV/0!
Gm38391	1	3	1		0.174889	0.332168	0.112097	0	0.206385	#DIV/0!
Gm38451	17	61	64	2	2.97311	6.75408	7.17421	0.882511	5.6338	6.38383
Gm38577	4	4	1		0.699556	0.44289	0.112097	0	0.418181	#DIV/0!
Gm11755	6	8	8		1.04933	0.885781	0.896777	0	0.943964	#DIV/0!
Gm39038	67	213	246	4	11.7176	23.5839	27.5759	1.76502	20.9591	11.8747
Gm39041	10	37	22		1.74889	4.09674	2.46614	0	2.77059	#DIV/0!
Gm39326	6	19	16		1.04933	2.10373	1.79355	0	1.64887	#DIV/0!
Gm39469	85	164	177	3	14.8656	18.1585	19.8412	1.32377	17.6218	13.3118
Gm39526	17	25	25		2.97311	2.76806	2.80243	0	2.84787	#DIV/0!
Gm11884	2	1	5		0.349778	0.110723	0.560485	0	0.340329	#DIV/0!
Gm40055	1	1	1		0.174889	0.110723	0.112097	0	0.13257	#DIV/0!
Gm32710	2	5	6	1	0.349778	0.553613	0.672583	0.441256	0.525325	1.19052
Gm32786	56	99	114	4	9.79379	10.9615	12.7791	1.76502	11.1781	6.33314
Gm40309	28	52	55	3	4.89689	5.75757	6.16534	1.32377	5.6066	4.23534
Gm32817	3	20	15		0.524667	2.21445	1.68146	0	1.47353	#DIV/0!
Gm40332	1	3	1		0.174889	0.332168	0.112097	0	0.206385	#DIV/0!
Gm40778	1	2	3		0.174889	0.221445	0.336291	0	0.244208	#DIV/0!
Gm4081	1	7	10		0.174889	0.775058	1.12097	0	0.690306	#DIV/0!
Gm40841	104	136	179	2	18.1885	15.0583	20.0654	0.882511	17.7707	20.1365
Gm41077	15	23	26	5	2.62334	2.54662	2.91452	2.20628	2.69483	1.22144
Gm33045	5	6	6		0.874445	0.664335	0.672583	0	0.737121	#DIV/0!
Gm41396	6	17	8		1.04933	1.88228	0.896777	0	1.27613	#DIV/0!
Gm41409	12	26	27	1	2.09867	2.87879	3.02662	0.441256	2.66803	6.04644
Gm33148	7	1	4		1.22422	0.110723	0.448388	0	0.594445	#DIV/0!
Gm41504	7	9	6		1.22422	0.996503	0.672583	0	0.964436	#DIV/0!
Gm41662	1	1	2		0.174889	0.110723	0.224194	0	0.169935	#DIV/0!
Gm3325	5	5	14	2	0.874445	0.553613	1.56936	0.882511	0.999139	1.13215
Gm41760	4	4	3		0.699556	0.44289	0.336291	0	0.492913	#DIV/0!
Gm42067	2	6	3		0.349778	0.664335	0.336291	0	0.450135	#DIV/0!
Gm33373	7	19	13		1.22422	2.10373	1.45726	0	1.59507	#DIV/0!
Gm42141	1	1	1		0.174889	0.110723	0.112097	0	0.13257	#DIV/0!
Gm4221	35	82	74	5	6.12112	9.07925	8.29518	2.20628	7.83185	3.5498
Gm42303	15	25	29		2.62334	2.76806	3.25082	0	2.88074	#DIV/0!
Gm42418	1242	1168	1170	808	217.212	129.324	131.154	356.535	159.23	0.446604
Gm33524	19	51	66	1	3.32289	5.64685	7.39841	0.441256	5.45605	12.3648
Gm42432	4	6	10	1	0.699556	0.664335	1.12097	0.441256	0.828288	1.87711
Gm12239	5	9	5		0.874445	0.996503	0.560485	0	0.810478	#DIV/0!
Gm3364	2	14	9		0.349778	1.55012	1.00887	0	0.969589	#DIV/0!
Gm42433	7	15	15		1.22422	1.66084	1.68146	0	1.52217	#DIV/0!
Gm42436	5	10	14		0.874445	1.10723	1.56936	0	1.18368	#DIV/0!
Gm33948	15	19	20		2.62334	2.10373	2.24194	0	2.323	#DIV/0!
Gm12295	6	9	4		1.04933	0.996503	0.448388	0	0.831409	#DIV/0!
Gm42438	9	24	15		1.574	2.65734	1.68146	0	1.97093	#DIV/0!
Gm42440	22	44	59	2	3.84756	4.87179	6.61373	0.882511	5.11103	5.79146
Gm12339	19	80	69	1	3.32289	8.85781	7.7347	0.441256	6.63847	15.0445
Gm42441	7	25	25		1.22422	2.76806	2.80243	0	2.26491	#DIV/0!
Gm42442	12	29	31		2.09867	3.21095	3.47501	0	2.92821	#DIV/0!
Gm42443	11	34	20		1.92378	3.76457	2.24194	0	2.64343	#DIV/0!
Gm42444	17	41	42		2.97311	4.53963	4.70808	0	4.07361	#DIV/0!
Gm42445	6	9	10		1.04933	0.996503	1.12097	0	1.0556	#DIV/0!
Gm42446	19	44	40		3.32289	4.87179	4.48388	0	4.22619	#DIV/0!
Gm42447	13	34	29		2.27356	3.76457	3.25082	0	3.09631	#DIV/0!
Gm42448	9	30	25	1	1.574	3.32168	2.80243	0.441256	2.56604	5.8153
Gm42456	34	84	79	3	5.94623	9.3007	8.85567	1.32377	8.0342	6.06919
Gm42462	1	2	3		0.174889	0.221445	0.336291	0	0.244208	#DIV/0!
Gm42463	17	26	36		2.97311	2.87879	4.0355	0	3.2958	#DIV/0!
Gm42466	13	21	18		2.27356	2.32517	2.01775	0	2.20549	#DIV/0!
Gm42467	4	16	11		0.699556	1.77156	1.23307	0	1.23473	#DIV/0!
Gm42471	1	3	1		0.174889	0.332168	0.112097	0	0.206385	#DIV/0!
Gm12536	1	14	3	1	0.174889	1.55012	0.336291	0.441256	0.687099	1.55714
Gm42478	14	22	15		2.44845	2.4359	1.68146	0	2.1886	#DIV/0!
Gm42479	16	25	26	2	2.79823	2.76806	2.91452	0.882511	2.82694	3.20329
Gm42480	22	36	29		3.84756	3.98601	3.25082	0	3.6948	#DIV/0!
Gm42481	21	44	30	1	3.67267	4.87179	3.36291	0.441256	3.96913	8.99507
Gm42482	12	36	25		2.09867	3.98601	2.80243	0	2.96237	#DIV/0!
Gm42483	2	9	15		0.349778	0.996503	1.68146	0	1.00925	#DIV/0!
Gm42484	25	39	33		4.37223	4.31818	3.6992	0	4.12987	#DIV/0!
Gm35569	1	5	2		0.174889	0.553613	0.224194	0	0.317565	#DIV/0!
Gm42486	8	11	13		1.39911	1.21795	1.45726	0	1.35811	#DIV/0!
Gm42490	5	16	27		0.874445	1.77156	3.02662	0	1.89088	#DIV/0!
Gm35618	1	4	3		0.174889	0.44289	0.336291	0	0.318024	#DIV/0!
Gm42496	3	6	6	1	0.524667	0.664335	0.672583	0.441256	0.620528	1.40628
Gm35657	15	22	25		2.62334	2.4359	2.80243	0	2.62055	#DIV/0!
Gm42497	4	5	4		0.699556	0.553613	0.448388	0	0.567186	#DIV/0!
Gm42510	3	6	7		0.524667	0.664335	0.78468	0	0.657894	#DIV/0!
Gm42514	3	8	6		0.524667	0.885781	0.672583	0	0.694343	#DIV/0!
Gm42515	5	22	18		0.874445	2.4359	2.01775	0	1.77603	#DIV/0!
Gm35823	9	15	21		1.574	1.66084	2.35404	0	1.86296	#DIV/0!
Gm42521	3	11	5		0.524667	1.21795	0.560485	0	0.7677	#DIV/0!
Gm42525	3	3	5		0.524667	0.332168	0.560485	0	0.47244	#DIV/0!
Gm42527	1	8	10		0.174889	0.885781	1.12097	0	0.727214	#DIV/0!
Gm42528	15	32	26		2.62334	3.54312	2.91452	0	3.02699	#DIV/0!
Gm42534	1	2	1		0.174889	0.221445	0.112097	0	0.169477	#DIV/0!
Gm42536	2	3	4		0.349778	0.332168	0.448388	0	0.376778	#DIV/0!
Gm42537	3	2	5		0.524667	0.221445	0.560485	0	0.435533	#DIV/0!
Gm42541	1	7	3		0.174889	0.775058	0.336291	0	0.428746	#DIV/0!
Gm42547	3	19	19		0.524667	2.10373	2.12984	0	1.58608	#DIV/0!
Gm42548	5	12	24		0.874445	1.32867	2.69033	0	1.63115	#DIV/0!
Gm36199	1	3	1		0.174889	0.332168	0.112097	0	0.206385	#DIV/0!
Gm42549	13	38	35		2.27356	4.20746	3.9234	0	3.46814	#DIV/0!
Gm42550	4	8	4		0.699556	0.885781	0.448388	0	0.677908	#DIV/0!
Gm42551	10	10	16		1.74889	1.10723	1.79355	0	1.54989	#DIV/0!
Gm42559	11	19	30		1.92378	2.10373	3.36291	0	2.46347	#DIV/0!
Gm42568	3	5	4		0.524667	0.553613	0.448388	0	0.508889	#DIV/0!
Gm42571	3	12	13	1	0.524667	1.32867	1.45726	0.441256	1.10353	2.50089
Gm42572	18	23	20		3.148	2.54662	2.24194	0	2.64552	#DIV/0!
Gm36445	19	35	30	1	3.32289	3.87529	3.36291	0.441256	3.52037	7.97806
Gm42576	15	34	20	1	2.62334	3.76457	2.24194	0.441256	2.87662	6.51916
Gm36500	2	2	5		0.349778	0.221445	0.560485	0	0.377236	#DIV/0!
Gm4258	624	1128	1047	20	109.131	124.895	117.366	8.82511	117.131	13.2724
Gm42583	94	230	199	2	16.4396	25.4662	22.3073	0.882511	21.4044	24.2539
Gm42584	2	12	5		0.349778	1.32867	0.560485	0	0.746311	#DIV/0!
Gm42588	7	17	22		1.22422	1.88228	2.46614	0	1.85755	#DIV/0!
Gm36723	15	20	17	2	2.62334	2.21445	1.90565	0.882511	2.24781	2.54706
Gm42589	17	32	40		2.97311	3.54312	4.48388	0	3.66671	#DIV/0!
Gm36752	5	8	5		0.874445	0.885781	0.560485	0	0.77357	#DIV/0!
Gm42591	8	25	24		1.39911	2.76806	2.69033	0	2.28584	#DIV/0!
Gm42595	9	9	8		1.574	0.996503	0.896777	0	1.15576	#DIV/0!
Gm42597	6	16	11		1.04933	1.77156	1.23307	0	1.35132	#DIV/0!
Gm42598	7	23	9	1	1.22422	2.54662	1.00887	0.441256	1.59324	3.61069
Gm42600	1	8	3		0.174889	0.885781	0.336291	0	0.465654	#DIV/0!
Gm42603	4	3	5		0.699556	0.332168	0.560485	0	0.530736	#DIV/0!
Gm42607	41	86	86	2	7.17045	9.52214	9.64035	0.882511	8.77765	9.94622
Gm42608	22	58	66	1	3.84756	6.42191	7.39841	0.441256	5.88929	13.3467
Gm42611	13	31	38	1	2.27356	3.4324	4.25969	0.441256	3.32188	7.52825
Gm42614	2	6	10		0.349778	0.664335	1.12097	0	0.711695	#DIV/0!
Gm42615	5	9	6		0.874445	0.996503	0.672583	0	0.847844	#DIV/0!
Gm42616	65	115	107	2	11.3678	12.7331	11.9944	0.882511	12.0318	13.6335
Gm42617	16	45	31		2.79823	4.98252	3.47501	0	3.75192	#DIV/0!
Gm42632	4	5	8		0.699556	0.553613	0.896777	0	0.716649	#DIV/0!
Gm42633	3	13	21		0.524667	1.43939	2.35404	0	1.43937	#DIV/0!
Gm42635	19	55	46		3.32289	6.08974	5.15647	0	4.85637	#DIV/0!
Gm42639	7	40	22	1	1.22422	4.4289	2.46614	0.441256	2.70642	6.13345
Gm42640	15	20	26		2.62334	2.21445	2.91452	0	2.5841	#DIV/0!
Gm42648	4	10	9		0.699556	1.10723	1.00887	0	0.938552	#DIV/0!
Gm42651	3	12	9		0.524667	1.32867	1.00887	0	0.954071	#DIV/0!
Gm42656	20	70	59	2	3.49778	7.75058	6.61373	0.882511	5.95403	6.74669
Gm42658	3	13	12	3	0.524667	1.43939	1.34517	1.32377	1.10308	0.833285
Gm42659	2	17	17	1	0.349778	1.88228	1.90565	0.441256	1.37924	3.12571
Gm42664	64	104	119	2	11.1929	11.5151	13.3396	0.882511	12.0159	13.6155
Gm42672	2	6	9		0.349778	0.664335	1.00887	0	0.674329	#DIV/0!
Gm13561	5	6	4	1	0.874445	0.664335	0.448388	0.441256	0.66239	1.50115
Gm42675	3	3	7		0.524667	0.332168	0.78468	0	0.547172	#DIV/0!
Gm42676	1	5	6		0.174889	0.553613	0.672583	0	0.467028	#DIV/0!
Gm42679	4	8	8		0.699556	0.885781	0.896777	0	0.827371	#DIV/0!
Gm42683	11	20	18		1.92378	2.21445	2.01775	0	2.05199	#DIV/0!
Gm42685	11	26	26	3	1.92378	2.87879	2.91452	1.32377	2.57236	1.94321
Gm42690	1	5	1		0.174889	0.553613	0.112097	0	0.2802	#DIV/0!
Gm42692	7	28	12		1.22422	3.10023	1.34517	0	1.88987	#DIV/0!
Gm42696	3	3	4		0.524667	0.332168	0.448388	0	0.435074	#DIV/0!
Gm42699	1	2	3		0.174889	0.221445	0.336291	0	0.244208	#DIV/0!
Gm42701	8	7	7		1.39911	0.775058	0.78468	0	0.986283	#DIV/0!
Gm42702	9	31	16		1.574	3.4324	1.79355	0	2.26665	#DIV/0!
Gm42717	1	7	4		0.174889	0.775058	0.448388	0	0.466112	#DIV/0!
Gm42722	15	55	46		2.62334	6.08974	5.15647	0	4.62318	#DIV/0!
Gm42725	10	32	25		1.74889	3.54312	2.80243	0	2.69815	#DIV/0!
Gm42727	2	1	5		0.349778	0.110723	0.560485	0	0.340329	#DIV/0!
Gm42728	2	9	9	1	0.349778	0.996503	1.00887	0.441256	0.785052	1.77913
Gm42731	2	8	12		0.349778	0.885781	1.34517	0	0.860241	#DIV/0!
Gm42732	17	10	26	1	2.97311	1.10723	2.91452	0.441256	2.33162	5.28406
Gm42735	15	26	41		2.62334	2.87879	4.59598	0	3.36603	#DIV/0!
Gm42737	31	59	62		5.42156	6.53263	6.95002	0	6.3014	#DIV/0!
Gm13778	4	18	16		0.699556	1.99301	1.79355	0	1.49537	#DIV/0!
Gm42743	17	65	44		2.97311	7.19697	4.93227	0	5.03412	#DIV/0!
Gm42748	16	40	26	1	2.79823	4.4289	2.91452	0.441256	3.38055	7.66121
Gm42763	8	24	20		1.39911	2.65734	2.24194	0	2.09947	#DIV/0!
Gm42766	19	59	44		3.32289	6.53263	4.93227	0	4.92927	#DIV/0!
Gm42767	8	33	29	1	1.39911	3.65384	3.25082	0.441256	2.76792	6.27284
Gm42768	55	106	109	3	9.6189	11.7366	12.2186	1.32377	11.1914	8.45418
Gm42769	32	46	61	3	5.59645	5.09324	6.83792	1.32377	5.84254	4.41357
Gm42770	142	280	242	3	24.8342	31.0023	27.1275	1.32377	27.6547	20.8909
Gm42771	61	159	113	2	10.6682	17.6049	12.667	0.882511	13.6467	15.4635
Gm42772	76	175	154	1	13.2916	19.3765	17.263	0.441256	16.6437	37.7189
Gm42778	1	4	3		0.174889	0.44289	0.336291	0	0.318024	#DIV/0!
Gm42780	2	5	3		0.349778	0.553613	0.336291	0	0.413227	#DIV/0!
Gm42781	1	4	3		0.174889	0.44289	0.336291	0	0.318024	#DIV/0!
Gm42782	3	12	6		0.524667	1.32867	0.672583	0	0.841974	#DIV/0!
Gm42783	4	6	2	1	0.699556	0.664335	0.224194	0.441256	0.529362	1.19967
Gm14004	4	4	9		0.699556	0.44289	1.00887	0	0.717107	#DIV/0!
Gm42798	12	27	24		2.09867	2.98951	2.69033	0	2.59284	#DIV/0!
Gm42819	1	6	5		0.174889	0.664335	0.560485	0	0.46657	#DIV/0!
Gm42822	19	67	48		3.32289	7.41841	5.38066	0	5.37399	#DIV/0!
Gm42829	4	11	7	1	0.699556	1.21795	0.78468	0.441256	0.900728	2.04128
Gm42837	7	2	5		1.22422	0.221445	0.560485	0	0.668718	#DIV/0!
Gm42840	11	33	39	1	1.92378	3.65384	4.37179	0.441256	3.31647	7.51598
Gm42841	18	35	35	1	3.148	3.87529	3.9234	0.441256	3.6489	8.26935
Gm42842	33	102	74	2	5.77134	11.2937	8.29518	0.882511	8.45341	9.57881
Gm42843	47	105	98	4	8.21979	11.6259	10.9855	1.76502	10.2771	5.82262
Gm42849	1	2	2		0.174889	0.221445	0.224194	0	0.206843	#DIV/0!
Gm4285	3	3	5	1	0.524667	0.332168	0.560485	0.441256	0.47244	1.07067
Gm42851	3	6	5		0.524667	0.664335	0.560485	0	0.583163	#DIV/0!
Gm37168	3	25	23		0.524667	2.76806	2.57823	0	1.95699	#DIV/0!
Gm42853	31	61	51	3	5.42156	6.75408	5.71695	1.32377	5.9642	4.50547
Gm42854	6	12	7	1	1.04933	1.32867	0.78468	0.441256	1.05423	2.38916
Gm42856	9	21	20	1	1.574	2.32517	2.24194	0.441256	2.04704	4.63912
Gm42858	3	8	3		0.524667	0.885781	0.336291	0	0.582246	#DIV/0!
Gm42866	19	54	39		3.32289	5.97902	4.37179	0	4.5579	#DIV/0!
Gm42867	2	5	4		0.349778	0.553613	0.448388	0	0.450593	#DIV/0!
Gm42869	8	15	26		1.39911	1.66084	2.91452	0	1.99149	#DIV/0!
Gm42871	2	7	7		0.349778	0.775058	0.78468	0	0.636505	#DIV/0!
Gm14278	1	4	8		0.174889	0.44289	0.896777	0	0.504852	#DIV/0!
Gm42874	1	5	2	1	0.174889	0.553613	0.224194	0.441256	0.317565	0.719686
Gm42883	2	1	1		0.349778	0.110723	0.112097	0	0.190866	#DIV/0!
Gm42885	1	3	1		0.174889	0.332168	0.112097	0	0.206385	#DIV/0!
Gm42888	12	22	18		2.09867	2.4359	2.01775	0	2.1841	#DIV/0!
Gm14342	4	6	7		0.699556	0.664335	0.78468	0	0.71619	#DIV/0!
Gm42890	76	130	146	8	13.2916	14.3939	16.3662	3.53005	14.6839	4.15969
Gm42892	8	29	20		1.39911	3.21095	2.24194	0	2.284	#DIV/0!
Gm42893	1	4	2		0.174889	0.44289	0.224194	0	0.280658	#DIV/0!
Gm42894	1	4	4		0.174889	0.44289	0.448388	0	0.355389	#DIV/0!
Gm42895	11	19	22		1.92378	2.10373	2.46614	0	2.16455	#DIV/0!
Gm42896	5	2	6		0.874445	0.221445	0.672583	0	0.589491	#DIV/0!
Gm42897	2	7	5		0.349778	0.775058	0.560485	0	0.561774	#DIV/0!
Gm42899	12	14	17		2.09867	1.55012	1.90565	0	1.85148	#DIV/0!
Gm42900	1	1	4		0.174889	0.110723	0.448388	0	0.244667	#DIV/0!
Gm42901	1	2	1		0.174889	0.221445	0.112097	0	0.169477	#DIV/0!
Gm14461	2	9	7		0.349778	0.996503	0.78468	0	0.71032	#DIV/0!
Gm42907	3	10	4		0.524667	1.10723	0.448388	0	0.693427	#DIV/0!
Gm42908	2	2	5		0.349778	0.221445	0.560485	0	0.377236	#DIV/0!
Gm42913	2	10	11		0.349778	1.10723	1.23307	0	0.896691	#DIV/0!
Gm42919	13	33	34		2.27356	3.65384	3.8113	0	3.24623	#DIV/0!
Gm42928	1	4	3		0.174889	0.44289	0.336291	0	0.318024	#DIV/0!
Gm42929	1	5	2		0.174889	0.553613	0.224194	0	0.317565	#DIV/0!
Gm42930	21	55	40	2	3.67267	6.08974	4.48388	0.882511	4.74877	5.38097
Gm42937	2	6	8		0.349778	0.664335	0.896777	0	0.636963	#DIV/0!
Gm42938	2	3	4		0.349778	0.332168	0.448388	0	0.376778	#DIV/0!
Gm42939	4	5	8		0.699556	0.553613	0.896777	0	0.716649	#DIV/0!
Gm42941	9	13	25	2	1.574	1.43939	2.80243	0.882511	1.93861	2.19669
Gm42942	22	49	48	1	3.84756	5.42541	5.38066	0.441256	4.88454	11.0696
Gm42943	33	88	81	2	5.77134	9.74359	9.07986	0.882511	8.19826	9.2897
Gm42946	51	161	130	3	8.91934	17.8263	14.5726	1.32377	13.7728	10.4042
Gm42969	31	87	60		5.42156	9.63286	6.72583	0	7.26008	#DIV/0!
Gm42970	16	46	35		2.79823	5.09324	3.9234	0	3.93829	#DIV/0!
Gm42971	44	101	86	1	7.69512	11.183	9.64035	0.441256	9.50615	21.5434
Gm42972	84	227	186	6	14.6907	25.134	20.8501	2.64753	20.2249	7.63916
Gm42973	59	156	140	3	10.3185	17.2727	15.6936	1.32377	14.4283	10.8994
Gm42974	20	48	36	1	3.49778	5.31468	4.0355	0.441256	4.28265	9.70561
Gm42979	30	85	65	4	5.24667	9.41142	7.28631	1.76502	7.3148	4.14431
Gm42981	4	6	6		0.699556	0.664335	0.672583	0	0.678825	#DIV/0!
Gm42984	15	44	54	1	2.62334	4.87179	6.05324	0.441256	4.51612	10.2347
Gm14858	4	17	22	1	0.699556	1.88228	2.46614	0.441256	1.68266	3.81334
Gm42986	16	37	51	1	2.79823	4.09674	5.71695	0.441256	4.20397	9.52729
Gm42989	18	49	48		3.148	5.42541	5.38066	0	4.65136	#DIV/0!
Gm42991	51	129	109	1	8.91934	14.2832	12.2186	0.441256	11.807	26.7578
Gm42992	66	195	183	3	11.5427	21.5909	20.5138	1.32377	17.8824	13.5088
Gm42993	96	236	204	4	16.7894	26.1305	22.8678	1.76502	21.9292	12.4243
Gm14965	3	12	8		0.524667	1.32867	0.896777	0	0.916705	#DIV/0!
Gm42994	7	18	19	1	1.22422	1.99301	2.12984	0.441256	1.78236	4.03929
Gm42995	2	25	30	1	0.349778	2.76806	3.36291	0.441256	2.16025	4.89569
Gm14978	1	5	4		0.174889	0.553613	0.448388	0	0.392297	#DIV/0!
Gm42996	13	38	40	1	2.27356	4.20746	4.48388	0.441256	3.65497	8.2831
Gm42998	2	5	1		0.349778	0.553613	0.112097	0	0.338496	#DIV/0!
Gm43006	4	11	8		0.699556	1.21795	0.896777	0	0.938094	#DIV/0!
Gm43009	4	7	11		0.699556	0.775058	1.23307	0	0.902561	#DIV/0!
Gm43010	18	28	34	1	3.148	3.10023	3.8113	0.441256	3.35318	7.59918
Gm43011	13	39	40		2.27356	4.31818	4.48388	0	3.69187	#DIV/0!
Gm43014	1	1	2	1	0.174889	0.110723	0.224194	0.441256	0.169935	0.385118
Gm43017	2	1	1		0.349778	0.110723	0.112097	0	0.190866	#DIV/0!
Gm43018	17	51	41	1	2.97311	5.64685	4.59598	0.441256	4.40532	9.98359
Gm43019	28	89	76	1	4.89689	9.85431	8.51938	0.441256	7.75686	17.5791
Gm43024	4	2	5		0.699556	0.221445	0.560485	0	0.493829	#DIV/0!
Gm43029	11	16	13		1.92378	1.77156	1.45726	0	1.71753	#DIV/0!
Gm43031	4	10	18		0.699556	1.10723	2.01775	0	1.27484	#DIV/0!
Gm43032	1	3	3		0.174889	0.332168	0.336291	0	0.281116	#DIV/0!
Gm43039	4	13	8		0.699556	1.43939	0.896777	0	1.01191	#DIV/0!
Gm43046	57	144	163		9.96868	15.9441	18.2718	0	14.7282	#DIV/0!
Gm43048	12	27	23	1	2.09867	2.98951	2.57823	0.441256	2.55547	5.79136
Gm43051	8	18	15		1.39911	1.99301	1.68146	0	1.69119	#DIV/0!
Gm43052	4	23	12	2	0.699556	2.54662	1.34517	0.882511	1.53045	1.7342
Gm43054	2	8	2		0.349778	0.885781	0.224194	0	0.486584	#DIV/0!
Gm43058	1	3	5		0.174889	0.332168	0.560485	0	0.355847	#DIV/0!
Gm43059	1	15	15		0.174889	1.66084	1.68146	0	1.17239	#DIV/0!
Gm43061	8	15	17		1.39911	1.66084	1.90565	0	1.6552	#DIV/0!
Gm43062	2	5	3		0.349778	0.553613	0.336291	0	0.413227	#DIV/0!
Gm43066	11	13	14		1.92378	1.43939	1.56936	0	1.64418	#DIV/0!
Gm43071	5	13	17	1	0.874445	1.43939	1.90565	0.441256	1.4065	3.18749
Gm43072	15	25	26	2	2.62334	2.76806	2.91452	0.882511	2.76864	3.13723
Gm43073	5	9	13		0.874445	0.996503	1.45726	0	1.1094	#DIV/0!
Gm37459	9	15	21	1	1.574	1.66084	2.35404	0.441256	1.86296	4.22195
Gm43080	12	24	30		2.09867	2.65734	3.36291	0	2.70631	#DIV/0!
Gm43081	2	4	2		0.349778	0.44289	0.224194	0	0.338954	#DIV/0!
Gm15510	6	27	11		1.04933	2.98951	1.23307	0	1.7573	#DIV/0!
Gm43084	2	4	3		0.349778	0.44289	0.336291	0	0.37632	#DIV/0!
Gm43088	5	17	15		0.874445	1.88228	1.68146	0	1.4794	#DIV/0!
Gm43094	2	2	2		0.349778	0.221445	0.224194	0	0.265139	#DIV/0!
Gm43099	7	26	32		1.22422	2.87879	3.58711	0	2.56337	#DIV/0!
Gm43111	4	17	15		0.699556	1.88228	1.68146	0	1.4211	#DIV/0!
Gm43112	3	7	11	1	0.524667	0.775058	1.23307	0.441256	0.844264	1.91332
Gm43113	5	9	8		0.874445	0.996503	0.896777	0	0.922575	#DIV/0!
Gm43119	16	32	34		2.79823	3.54312	3.8113	0	3.38422	#DIV/0!
Gm43128	1	2	1		0.174889	0.221445	0.112097	0	0.169477	#DIV/0!
Gm43130	10	19	14		1.74889	2.10373	1.56936	0	1.80733	#DIV/0!
Gm43133	6	7	5		1.04933	0.775058	0.560485	0	0.794959	#DIV/0!
Gm43138	3	6	3		0.524667	0.664335	0.336291	0	0.508431	#DIV/0!
Gm43143	1	2	1		0.174889	0.221445	0.112097	0	0.169477	#DIV/0!
Gm43149	2	5	10		0.349778	0.553613	1.12097	0	0.674787	#DIV/0!
Gm43162	10	12	15		1.74889	1.32867	1.68146	0	1.58634	#DIV/0!
Gm15569	2	6	3		0.349778	0.664335	0.336291	0	0.450135	#DIV/0!
Gm43165	6	14	18		1.04933	1.55012	2.01775	0	1.53907	#DIV/0!
Gm43166	6	12	11	1	1.04933	1.32867	1.23307	0.441256	1.20369	2.72788
Gm43167	1	4	7		0.174889	0.44289	0.78468	0	0.467486	#DIV/0!
Gm43168	11	18	10	1	1.92378	1.99301	1.12097	0.441256	1.67925	3.80562
Gm43173	2	3	2		0.349778	0.332168	0.224194	0	0.302047	#DIV/0!
Gm43174	34	74	74	2	5.94623	8.19347	8.29518	0.882511	7.47829	8.47388
Gm43175	55	130	113	1	9.6189	14.3939	12.667	0.441256	12.2266	27.7087
Gm43176	10	20	18	1	1.74889	2.21445	2.01775	0.441256	1.9937	4.51823
Gm43178	5	6	5		0.874445	0.664335	0.560485	0	0.699755	#DIV/0!
Gm43185	4	2	6		0.699556	0.221445	0.672583	0	0.531195	#DIV/0!
Gm43186	11	27	28	1	1.92378	2.98951	3.13872	0.441256	2.684	6.08265
Gm43187	19	61	76		3.32289	6.75408	8.51938	0	6.19878	#DIV/0!
Gm43188	38	112	107	1	6.64578	12.4009	11.9944	0.441256	10.347	23.4491
Gm43195	1	10	4	1	0.174889	1.10723	0.448388	0.441256	0.576834	1.30726
Gm43197	1	4	1		0.174889	0.44289	0.112097	0	0.243292	#DIV/0!
Gm43200	7	10	9		1.22422	1.10723	1.00887	0	1.11344	#DIV/0!
Gm43201	10	21	26		1.74889	2.32517	2.91452	0	2.32953	#DIV/0!
Gm43206	1	2	1		0.174889	0.221445	0.112097	0	0.169477	#DIV/0!
Gm43210	12	24	17		2.09867	2.65734	1.90565	0	2.22055	#DIV/0!
Gm43211	6	6	2		1.04933	0.664335	0.224194	0	0.645955	#DIV/0!
Gm15680	3	8	2	1	0.524667	0.885781	0.224194	0.441256	0.544881	1.23484
Gm43219	1	1	1		0.174889	0.110723	0.112097	0	0.13257	#DIV/0!
Gm43229	3	3	8		0.524667	0.332168	0.896777	0	0.584537	#DIV/0!
Gm43230	2	2	2		0.349778	0.221445	0.224194	0	0.265139	#DIV/0!
Gm43231	2	2	5		0.349778	0.221445	0.560485	0	0.377236	#DIV/0!
Gm43237	1	3	2		0.174889	0.332168	0.224194	0	0.24375	#DIV/0!
Gm43254	1	5	5		0.174889	0.553613	0.560485	0	0.429662	#DIV/0!
Gm43256	10	28	26		1.74889	3.10023	2.91452	0	2.58788	#DIV/0!
Gm43258	6	6	16		1.04933	0.664335	1.79355	0	1.16907	#DIV/0!
Gm43259	11	25	23		1.92378	2.76806	2.57823	0	2.42336	#DIV/0!
Gm43260	5	17	26	1	0.874445	1.88228	2.91452	0.441256	1.89042	4.28418
Gm43266	2	6	3		0.349778	0.664335	0.336291	0	0.450135	#DIV/0!
Gm43267	1	4	2		0.174889	0.44289	0.224194	0	0.280658	#DIV/0!
Gm43268	23	25	30		4.02245	2.76806	3.36291	0	3.38448	#DIV/0!
Gm43272	6	8	18		1.04933	0.885781	2.01775	0	1.31762	#DIV/0!
Gm43273	3	6	9		0.524667	0.664335	1.00887	0	0.732625	#DIV/0!
Gm43274	24	73	50	2	4.19734	8.08275	5.60485	0.882511	5.96165	6.75532
Gm43275	2	17	12		0.349778	1.88228	1.34517	0	1.19241	#DIV/0!
Gm43279	6	13	10	1	1.04933	1.43939	1.12097	0.441256	1.20323	2.72684
Gm43281	6	24	14	1	1.04933	2.65734	1.56936	0.441256	1.75868	3.98562
Gm43282	5	13	7		0.874445	1.43939	0.78468	0	1.03284	#DIV/0!
Gm43289	4	8	4		0.699556	0.885781	0.448388	0	0.677908	#DIV/0!
Gm43290	6	11	11		1.04933	1.21795	1.23307	0	1.16678	#DIV/0!
Gm43294	2	4	6		0.349778	0.44289	0.672583	0	0.488417	#DIV/0!
Gm43300	35	50	56	1	6.12112	5.53613	6.27744	0.441256	5.97823	13.5482
Gm43307	2	4	5		0.349778	0.44289	0.560485	0	0.451051	#DIV/0!
Gm43312	9	14	26		1.574	1.55012	2.91452	0	2.01288	#DIV/0!
Gm43313	18	23	26	1	3.148	2.54662	2.91452	0.441256	2.86972	6.50352
Gm43316	32	77	67		5.59645	8.52564	7.51051	0	7.21086	#DIV/0!
Gm43317	54	135	149	1	9.44401	14.9475	16.7025	0.441256	13.698	31.0432
Gm43318	29	82	72	2	5.07178	9.07925	8.07099	0.882511	7.40734	8.39348
Gm43319	24	55	71	2	4.19734	6.08974	7.95889	0.882511	6.08199	6.89169
Gm43320	47	111	124	1	8.21979	12.2902	13.9	0.441256	11.47	25.994
Gm43321	32	58	55		5.59645	6.42191	6.16534	0	6.06123	#DIV/0!
Gm43322	26	41	56	3	4.54712	4.53963	6.27744	1.32377	5.12139	3.8688
Gm43328	10	8	16		1.74889	0.885781	1.79355	0	1.47607	#DIV/0!
Gm43329	12	11	14		2.09867	1.21795	1.56936	0	1.62866	#DIV/0!
Gm43330	5	21	7		0.874445	2.32517	0.78468	0	1.3281	#DIV/0!
Gm43331	4	11	15		0.699556	1.21795	1.68146	0	1.19965	#DIV/0!
Gm43336	8	26	33	2	1.39911	2.87879	3.6992	0.882511	2.65903	3.01303
Gm15927	3	11	7		0.524667	1.21795	0.78468	0	0.842432	#DIV/0!
Gm43339	5	21	21	1	0.874445	2.32517	2.35404	0.441256	1.85122	4.19534
Gm43340	1	2	2	2	0.174889	0.221445	0.224194	0.882511	0.206843	0.23438
Gm43341	23	52	48		4.02245	5.75757	5.38066	0	5.05356	#DIV/0!
Gm15938	5	16	4		0.874445	1.77156	0.448388	0	1.03146	#DIV/0!
Gm43343	3	11	4		0.524667	1.21795	0.448388	0	0.730335	#DIV/0!
Gm15939	1	3	6		0.174889	0.332168	0.672583	0	0.393213	#DIV/0!
Gm43359	35	66	71	2	6.12112	7.30769	7.95889	0.882511	7.12923	8.07835
Gm43360	12	38	32		2.09867	4.20746	3.58711	0	3.29774	#DIV/0!
Gm43362	10	19	8		1.74889	2.10373	0.896777	0	1.58313	#DIV/0!
Gm43365	6	10	11		1.04933	1.10723	1.23307	0	1.12988	#DIV/0!
Gm43372	1	1	3		0.174889	0.110723	0.336291	0	0.207301	#DIV/0!
Gm43374	4	4	2		0.699556	0.44289	0.224194	0	0.455547	#DIV/0!
Gm43375	6	2	8		1.04933	0.221445	0.896777	0	0.722519	#DIV/0!
Gm43378	2	1	4		0.349778	0.110723	0.448388	0	0.302963	#DIV/0!
Gm43379	16	33	36	1	2.79823	3.65384	4.0355	0.441256	3.49586	7.92252
Gm43389	17	32	35	1	2.97311	3.54312	3.9234	0.441256	3.47988	7.88631
Gm43398	2	7	2	1	0.349778	0.775058	0.224194	0.441256	0.449677	1.01908
Gm43403	2	2	2		0.349778	0.221445	0.224194	0	0.265139	#DIV/0!
Gm43410	2	3	4		0.349778	0.332168	0.448388	0	0.376778	#DIV/0!
Gm43411	1	9	8		0.174889	0.996503	0.896777	0	0.68939	#DIV/0!
Gm15997	16	31	26	1	2.79823	3.4324	2.91452	0.441256	3.04838	6.90843
Gm43412	1	2	1		0.174889	0.221445	0.112097	0	0.169477	#DIV/0!
Gm43413	3	19	20		0.524667	2.10373	2.24194	0	1.62345	#DIV/0!
Gm43417	11	28	32	1	1.92378	3.10023	3.58711	0.441256	2.87037	6.50501
Gm43420	3	18	14		0.524667	1.99301	1.56936	0	1.36234	#DIV/0!
Gm43421	15	24	14		2.62334	2.65734	1.56936	0	2.28335	#DIV/0!
Gm43426	10	8	6	1	1.74889	0.885781	0.672583	0.441256	1.10242	2.49837
Gm43430	9	15	17		1.574	1.66084	1.90565	0	1.7135	#DIV/0!
Gm43437	2	4	4		0.349778	0.44289	0.448388	0	0.413686	#DIV/0!
Gm43445	20	40	41		3.49778	4.4289	4.59598	0	4.17422	#DIV/0!
Gm43457	8	15	17		1.39911	1.66084	1.90565	0	1.6552	#DIV/0!
Gm43462	24	48	41		4.19734	5.31468	4.59598	0	4.70267	#DIV/0!
Gm43463	2	13	13		0.349778	1.43939	1.45726	0	1.08214	#DIV/0!
Gm43465	1	3	2		0.174889	0.332168	0.224194	0	0.24375	#DIV/0!
Gm43466	10	35	20		1.74889	3.87529	2.24194	0	2.62204	#DIV/0!
Gm43481	26	78	81	3	4.54712	8.63636	9.07986	1.32377	7.42111	5.60606
Gm43482	10	26	11		1.74889	2.87879	1.23307	0	1.95358	#DIV/0!
Gm43483	18	51	30		3.148	5.64685	3.36291	0	4.05259	#DIV/0!
Gm43484	15	22	22	1	2.62334	2.4359	2.46614	0.441256	2.50846	5.68481
Gm43488	1	4	7		0.174889	0.44289	0.78468	0	0.467486	#DIV/0!
Gm43490	21	51	57	1	3.67267	5.64685	6.38953	0.441256	5.23635	11.8669
Gm43502	17	38	40	2	2.97311	4.20746	4.48388	0.882511	3.88815	4.40578
Gm43504	5	8	15		0.874445	0.885781	1.68146	0	1.14723	#DIV/0!
Gm43506	1	5	3		0.174889	0.553613	0.336291	0	0.354931	#DIV/0!
Gm16251	22	24	27	1	3.84756	2.65734	3.02662	0.441256	3.17717	7.2003
Gm43508	8	14	8		1.39911	1.55012	0.896777	0	1.282	#DIV/0!
Gm43509	5	10	12		0.874445	1.10723	1.34517	0	1.10895	#DIV/0!
Gm43511	3	3	5		0.524667	0.332168	0.560485	0	0.47244	#DIV/0!
Gm16279	1	6	5		0.174889	0.664335	0.560485	0	0.46657	#DIV/0!
Gm43519	3	4	4		0.524667	0.44289	0.448388	0	0.471982	#DIV/0!
Gm43523	4	1	3		0.699556	0.110723	0.336291	0	0.38219	#DIV/0!
Gm43526	10	25	24		1.74889	2.76806	2.69033	0	2.40243	#DIV/0!
Gm43527	14	19	23	3	2.44845	2.10373	2.57823	1.32377	2.3768	1.79548
Gm43528	27	61	58	2	4.72201	6.75408	6.50163	0.882511	5.99257	6.79036
Gm43533	3	2	4	1	0.524667	0.221445	0.448388	0.441256	0.398167	0.90235
Gm43544	4	10	4		0.699556	1.10723	0.448388	0	0.751723	#DIV/0!
Gm43545	2	3	2		0.349778	0.332168	0.224194	0	0.302047	#DIV/0!
Gm43547	2	2	1		0.349778	0.221445	0.112097	0	0.227773	#DIV/0!
Gm43553	1	3	1		0.174889	0.332168	0.112097	0	0.206385	#DIV/0!
Gm43560	5	10	13		0.874445	1.10723	1.45726	0	1.14631	#DIV/0!
Gm43566	3	7	5		0.524667	0.775058	0.560485	0	0.62007	#DIV/0!
Gm43570	4	4	3		0.699556	0.44289	0.336291	0	0.492913	#DIV/0!
Gm16518	1	3	1		0.174889	0.332168	0.112097	0	0.206385	#DIV/0!
Gm43571	24	43	51		4.19734	4.76107	5.71695	0	4.89179	#DIV/0!
Gm43577	4	6	8		0.699556	0.664335	0.896777	0	0.753556	#DIV/0!
Gm43581	5	8	5		0.874445	0.885781	0.560485	0	0.77357	#DIV/0!
Gm43582	1	1	2		0.174889	0.110723	0.224194	0	0.169935	#DIV/0!
Gm43588	2	8	5		0.349778	0.885781	0.560485	0	0.598681	#DIV/0!
Gm43589	2	9	5		0.349778	0.996503	0.560485	0	0.635589	#DIV/0!
Gm43593	11	13	20		1.92378	1.43939	2.24194	0	1.86837	#DIV/0!
Gm43594	14	27	23		2.44845	2.98951	2.57823	0	2.67206	#DIV/0!
Gm43597	41	104	85	2	7.17045	11.5151	9.52825	0.882511	9.40462	10.6567
Gm43598	11	33	27		1.92378	3.65384	3.02662	0	2.86808	#DIV/0!
Gm43605	2	8	12	1	0.349778	0.885781	1.34517	0.441256	0.860241	1.94953
Gm43606	47	101	92	6	8.21979	11.183	10.3129	2.64753	9.90523	3.74131
Gm43609	4	5	11	1	0.699556	0.553613	1.23307	0.441256	0.828746	1.87815
Gm43623	1	4	2	1	0.174889	0.44289	0.224194	0.441256	0.280658	0.636044
Gm43625	3	3	3		0.524667	0.332168	0.336291	0	0.397709	#DIV/0!
Gm16675	2	6	1		0.349778	0.664335	0.112097	0	0.375404	#DIV/0!
Gm43633	1	5	4		0.174889	0.553613	0.448388	0	0.392297	#DIV/0!
Gm43637	2	2	6		0.349778	0.221445	0.672583	0	0.414602	#DIV/0!
Gm16712	1	2	1		0.174889	0.221445	0.112097	0	0.169477	#DIV/0!
Gm43648	10	41	29		1.74889	4.53963	3.25082	0	3.17978	#DIV/0!
Gm43654	14	38	32	3	2.44845	4.20746	3.58711	1.32377	3.41434	2.57926
Gm43658	13	27	26	3	2.27356	2.98951	2.91452	1.32377	2.72586	2.05917
Gm43662	17	23	26		2.97311	2.54662	2.91452	0	2.81142	#DIV/0!
Gm43663	3	1	2		0.524667	0.110723	0.224194	0	0.286528	#DIV/0!
Gm43665	10	11	20	1	1.74889	1.21795	2.24194	0.441256	1.73626	3.93482
Gm16894	5	10	4		0.874445	1.10723	0.448388	0	0.81002	#DIV/0!
Gm43668	17	30	40	2	2.97311	3.32168	4.48388	0.882511	3.59289	4.07121
Gm43672	3	5	9		0.524667	0.553613	1.00887	0	0.695718	#DIV/0!
Gm16998	1	1	3		0.174889	0.110723	0.336291	0	0.207301	#DIV/0!
Gm43676	3	2	1		0.524667	0.221445	0.112097	0	0.28607	#DIV/0!
Gm43677	2	13	12	1	0.349778	1.43939	1.34517	0.441256	1.04478	2.36774
Gm43679	13	65	49		2.27356	7.19697	5.49276	0	4.98776	#DIV/0!
Gm43681	6	15	15	1	1.04933	1.66084	1.68146	0.441256	1.46388	3.31752
Gm43682	14	47	46		2.44845	5.20396	5.15647	0	4.26962	#DIV/0!
Gm43684	2	4	4		0.349778	0.44289	0.448388	0	0.413686	#DIV/0!
Gm43686	7	20	13	1	1.22422	2.21445	1.45726	0.441256	1.63198	3.69849
Gm43692	2	12	8		0.349778	1.32867	0.896777	0	0.858409	#DIV/0!
Gm43693	7	13	8		1.22422	1.43939	0.896777	0	1.1868	#DIV/0!
Gm43696	11	28	32		1.92378	3.10023	3.58711	0	2.87037	#DIV/0!
Gm43702	2	7	5		0.349778	0.775058	0.560485	0	0.561774	#DIV/0!
Gm43707	3	28	19		0.524667	3.10023	2.12984	0	1.91825	#DIV/0!
Gm43715	4	10	7		0.699556	1.10723	0.78468	0	0.863821	#DIV/0!
Gm43719	4	4	7		0.699556	0.44289	0.78468	0	0.642375	#DIV/0!
Gm43721	1	3	7		0.174889	0.332168	0.78468	0	0.430579	#DIV/0!
Gm38025	1	2	2		0.174889	0.221445	0.224194	0	0.206843	#DIV/0!
Gm43727	4	7	7	1	0.699556	0.775058	0.78468	0.441256	0.753098	1.70672
Gm43728	1	4	2		0.174889	0.44289	0.224194	0	0.280658	#DIV/0!
Gm43737	9	16	8		1.574	1.77156	0.896777	0	1.41411	#DIV/0!
Gm43747	3	11	13		0.524667	1.21795	1.45726	0	1.06663	#DIV/0!
Gm43750	38	105	105	2	6.64578	11.6259	11.7702	0.882511	10.0139	11.3471
Gm43751	34	67	71	1	5.94623	7.41841	7.95889	0.441256	7.10784	16.1082
Gm43753	3	1	5		0.524667	0.110723	0.560485	0	0.398625	#DIV/0!
Gm43756	2	3	2		0.349778	0.332168	0.224194	0	0.302047	#DIV/0!
Gm43759	7	18	17		1.22422	1.99301	1.90565	0	1.70763	#DIV/0!
Gm43760	5	14	13		0.874445	1.55012	1.45726	0	1.29394	#DIV/0!
Gm43765	3	25	22		0.524667	2.76806	2.46614	0	1.91962	#DIV/0!
Gm43768	4	10	8	2	0.699556	1.10723	0.896777	0.882511	0.901186	1.02116
Gm43773	5	3	6		0.874445	0.332168	0.672583	0	0.626399	#DIV/0!
Gm43776	19	49	39		3.32289	5.42541	4.37179	0	4.37336	#DIV/0!
Gm43787	1	5	5	1	0.174889	0.553613	0.560485	0.441256	0.429662	0.973727
Gm43788	17	29	27	1	2.97311	3.21095	3.02662	0.441256	3.07023	6.95794
Gm43789	27	62	50		4.72201	6.8648	5.60485	0	5.73055	#DIV/0!
Gm43790	1	14	9	1	0.174889	1.55012	1.00887	0.441256	0.911293	2.06523
Gm43792	5	15	14		0.874445	1.66084	1.56936	0	1.36821	#DIV/0!
Gm17382	4	12	7		0.699556	1.32867	0.78468	0	0.937636	#DIV/0!
Gm43793	9	13	13	2	1.574	1.43939	1.45726	0.882511	1.49022	1.68861
Gm43795	11	19	12		1.92378	2.10373	1.34517	0	1.79089	#DIV/0!
Gm43800	6	19	15		1.04933	2.10373	1.68146	0	1.61151	#DIV/0!
Gm43804	3	9	4		0.524667	0.996503	0.448388	0	0.65652	#DIV/0!
Gm43805	3	5	4		0.524667	0.553613	0.448388	0	0.508889	#DIV/0!
Gm43811	2	5	3	1	0.349778	0.553613	0.336291	0.441256	0.413227	0.936481
Gm43813	5	39	24		0.874445	4.31818	2.69033	0	2.62765	#DIV/0!
Gm43815	2	5	5		0.349778	0.553613	0.560485	0	0.487959	#DIV/0!
Gm43817	6	21	19		1.04933	2.32517	2.12984	0	1.83478	#DIV/0!
Gm43826	6	20	16		1.04933	2.21445	1.79355	0	1.68578	#DIV/0!
Gm43829	33	82	86	1	5.77134	9.07925	9.64035	0.441256	8.16365	18.5009
Gm43830	6	3	4		1.04933	0.332168	0.448388	0	0.609964	#DIV/0!
Gm43831	12	19	19		2.09867	2.10373	2.12984	0	2.11075	#DIV/0!
Gm43843	36	71	67		6.29601	7.8613	7.51051	0	7.2226	#DIV/0!
Gm43844	26	41	40	2	4.54712	4.53963	4.48388	0.882511	4.52354	5.12576
Gm17733	2	5	6		0.349778	0.553613	0.672583	0	0.525325	#DIV/0!
Gm43847	17	28	30		2.97311	3.10023	3.36291	0	3.14542	#DIV/0!
Gm43848	1	2	5	1	0.174889	0.221445	0.560485	0.441256	0.31894	0.722801
Gm43852	4	7	4		0.699556	0.775058	0.448388	0	0.641001	#DIV/0!
Gm43857	3	7	10		0.524667	0.775058	1.12097	0	0.806899	#DIV/0!
Gm43858	19	49	44	1	3.32289	5.42541	4.93227	0.441256	4.56019	10.3346
Gm43860	3	10	5	1	0.524667	1.10723	0.560485	0.441256	0.730793	1.65617
Gm43864	25	44	43		4.37223	4.87179	4.82017	0	4.68807	#DIV/0!
Gm43869	14	44	43		2.44845	4.87179	4.82017	0	4.04681	#DIV/0!
Gm43870	4	13	12		0.699556	1.43939	1.34517	0	1.16137	#DIV/0!
Gm43871	4	11	12		0.699556	1.21795	1.34517	0	1.08756	#DIV/0!
Gm43872	39	75	70	2	6.82067	8.30419	7.8468	0.882511	7.65722	8.67663
Gm43873	9	22	14		1.574	2.4359	1.56936	0	1.85975	#DIV/0!
Gm43874	44	72	62	3	7.69512	7.97203	6.95002	1.32377	7.53905	5.69515
Gm43875	15	14	27		2.62334	1.55012	3.02662	0	2.40002	#DIV/0!
Gm43876	12	38	32	3	2.09867	4.20746	3.58711	1.32377	3.29774	2.49118
Gm43877	15	11	16	1	2.62334	1.21795	1.79355	0.441256	1.87828	4.25667
Gm43879	37	84	77		6.4709	9.3007	8.63148	0	8.13436	#DIV/0!
Gm43880	17	55	37		2.97311	6.08974	4.14759	0	4.40348	#DIV/0!
Gm43881	1	2	2		0.174889	0.221445	0.224194	0	0.206843	#DIV/0!
Gm43882	29	53	52	3	5.07178	5.8683	5.82905	1.32377	5.58971	4.22258
Gm43883	4	12	14		0.699556	1.32867	1.56936	0	1.1992	#DIV/0!
Gm43884	7	15	9		1.22422	1.66084	1.00887	0	1.29798	#DIV/0!
Gm43885	34	65	50	1	5.94623	7.19697	5.60485	0.441256	6.24935	14.1627
Gm43886	1	7	2		0.174889	0.775058	0.224194	0	0.39138	#DIV/0!
Gm43887	6	17	8	2	1.04933	1.88228	0.896777	0.882511	1.27613	1.44602
Gm43888	7	13	14		1.22422	1.43939	1.56936	0	1.41099	#DIV/0!
Gm43889	58	104	88	1	10.1436	11.5151	9.86454	0.441256	10.5078	23.8133
Gm43890	1	4	9		0.174889	0.44289	1.00887	0	0.542218	#DIV/0!
Gm43896	6	27	24		1.04933	2.98951	2.69033	0	2.24306	#DIV/0!
Gm43900	2	4	1		0.349778	0.44289	0.112097	0	0.301589	#DIV/0!
Gm43903	1	3	4		0.174889	0.332168	0.448388	0	0.318482	#DIV/0!
Gm43920	4	20	17		0.699556	2.21445	1.90565	0	1.60655	#DIV/0!
Gm43946	8	8	8		1.39911	0.885781	0.896777	0	1.06056	#DIV/0!
Gm43947	12	19	14		2.09867	2.10373	1.56936	0	1.92392	#DIV/0!
Gm43953	13	45	38	1	2.27356	4.98252	4.25969	0.441256	3.83859	8.69924
Gm43958	4	3	3		0.699556	0.332168	0.336291	0	0.456005	#DIV/0!
Gm43961	2	7	9		0.349778	0.775058	1.00887	0	0.711237	#DIV/0!
Gm43982	4	16	13	1	0.699556	1.77156	1.45726	0.441256	1.30946	2.96758
Gm43984	6	24	23	1	1.04933	2.65734	2.57823	0.441256	2.09497	4.74775
Gm43999	5	8	9		0.874445	0.885781	1.00887	0	0.923033	#DIV/0!
Gm44001	8	18	12		1.39911	1.99301	1.34517	0	1.57909	#DIV/0!
Gm44005	6	11	11		1.04933	1.21795	1.23307	0	1.16678	#DIV/0!
Gm44008	1	4	2		0.174889	0.44289	0.224194	0	0.280658	#DIV/0!
Gm44021	10	26	26	1	1.74889	2.87879	2.91452	0.441256	2.51407	5.69753
Gm44022	24	44	47		4.19734	4.87179	5.26856	0	4.77923	#DIV/0!
Gm44027	19	65	64	2	3.32289	7.19697	7.17421	0.882511	5.89802	6.68323
Gm44033	14	13	10	1	2.44845	1.43939	1.12097	0.441256	1.6696	3.78376
Gm44043	6	16	15	1	1.04933	1.77156	1.68146	0.441256	1.50078	3.40117
Gm44044	4	12	13		0.699556	1.32867	1.45726	0	1.16183	#DIV/0!
Gm44045	5	24	18	1	0.874445	2.65734	2.01775	0.441256	1.84984	4.19223
Gm44053	4	5	3		0.699556	0.553613	0.336291	0	0.52982	#DIV/0!
Gm44084	2	1	1		0.349778	0.110723	0.112097	0	0.190866	#DIV/0!
Gm44090	23	47	41		4.02245	5.20396	4.59598	0	4.60746	#DIV/0!
Gm44091	6	9	7		1.04933	0.996503	0.78468	0	0.943506	#DIV/0!
Gm44093	1	19	7		0.174889	2.10373	0.78468	0	1.0211	#DIV/0!
Gm44094	43	82	73		7.52023	9.07925	8.18309	0	8.26086	#DIV/0!
Gm44102	1	1	5		0.174889	0.110723	0.560485	0	0.282032	#DIV/0!
Gm44104	18	26	32		3.148	2.87879	3.58711	0	3.20463	#DIV/0!
Gm44106	1	2	3		0.174889	0.221445	0.336291	0	0.244208	#DIV/0!
Gm44116	1	5	6		0.174889	0.553613	0.672583	0	0.467028	#DIV/0!
Gm44130	3	13	9		0.524667	1.43939	1.00887	0	0.990978	#DIV/0!
Gm44136	1	5	1	1	0.174889	0.553613	0.112097	0.441256	0.2802	0.635005
Gm19265	11	54	50		1.92378	5.97902	5.60485	0	4.50255	#DIV/0!
Gm44144	1	11	8	1	0.174889	1.21795	0.896777	0.441256	0.763205	1.72962
Gm44152	13	18	19		2.27356	1.99301	2.12984	0	2.13214	#DIV/0!
Gm44153	13	21	11	1	2.27356	2.32517	1.23307	0.441256	1.94393	4.40546
Gm19299	3	3	6	1	0.524667	0.332168	0.672583	0.441256	0.509806	1.15535
Gm44164	15	24	24	1	2.62334	2.65734	2.69033	0.441256	2.657	6.02146
Gm44167	47	104	93	5	8.21979	11.5151	10.425	2.20628	10.0533	4.55669
Gm44168	15	32	28		2.62334	3.54312	3.13872	0	3.10173	#DIV/0!
Gm44175	1	1	2		0.174889	0.110723	0.224194	0	0.169935	#DIV/0!
Gm44178	2	1	3		0.349778	0.110723	0.336291	0	0.265597	#DIV/0!
Gm44187	14	22	20		2.44845	2.4359	2.24194	0	2.37543	#DIV/0!
Gm44189	2	4	4		0.349778	0.44289	0.448388	0	0.413686	#DIV/0!
Gm4419	2	4	13		0.349778	0.44289	1.45726	0	0.749977	#DIV/0!
Gm44190	10	11	15	1	1.74889	1.21795	1.68146	0.441256	1.54943	3.51142
Gm44200	1	11	6		0.174889	1.21795	0.672583	0	0.688473	#DIV/0!
Gm44210	2	1	2		0.349778	0.110723	0.224194	0	0.228232	#DIV/0!
Gm44214	1	2	2		0.174889	0.221445	0.224194	0	0.206843	#DIV/0!
Gm44228	16	55	39	1	2.79823	6.08974	4.37179	0.441256	4.41992	10.0167
Gm19605	3	7	14	1	0.524667	0.775058	1.56936	0.441256	0.956362	2.16736
Gm38405	2	5	5		0.349778	0.553613	0.560485	0	0.487959	#DIV/0!
Gm44229	19	35	50	1	3.32289	3.87529	5.60485	0.441256	4.26768	9.67167
Gm44230	28	80	80	3	4.89689	8.85781	8.96777	1.32377	7.57416	5.72167
Gm38562	2	2	5		0.349778	0.221445	0.560485	0	0.377236	#DIV/0!
Gm44231	5	17	12		0.874445	1.88228	1.34517	0	1.3673	#DIV/0!
Gm44234	10	11	11		1.74889	1.21795	1.23307	0	1.39997	#DIV/0!
Gm44235	31	77	63	1	5.42156	8.52564	7.06212	0.441256	7.00311	15.8709
Gm44240	25	54	39		4.37223	5.97902	4.37179	0	4.90768	#DIV/0!
Gm44241	10	43	45	1	1.74889	4.76107	5.04437	0.441256	3.85144	8.72837
Gm44242	27	67	48	3	4.72201	7.41841	5.38066	1.32377	5.84036	4.41192
Gm39043	3	15	12		0.524667	1.66084	1.34517	0	1.17689	#DIV/0!
Gm44243	6	7	9		1.04933	0.775058	1.00887	0	0.944422	#DIV/0!
Gm39168	5	8	3		0.874445	0.885781	0.336291	0	0.698839	#DIV/0!
Gm44256	4	8	4		0.699556	0.885781	0.448388	0	0.677908	#DIV/0!
Gm44257	44	116	103	1	7.69512	12.8438	11.546	0.441256	10.695	24.2376
Gm44260	3	7	9		0.524667	0.775058	1.00887	0	0.769533	#DIV/0!
Gm39363	5	7	10	1	0.874445	0.775058	1.12097	0.441256	0.923491	2.09287
Gm44283	4	15	10		0.699556	1.66084	1.12097	0	1.16046	#DIV/0!
Gm44286	19	30	33		3.32289	3.32168	3.6992	0	3.44792	#DIV/0!
Gm44288	9	18	14	1	1.574	1.99301	1.56936	0.441256	1.71212	3.88011
Gm39822	1	4	4		0.174889	0.44289	0.448388	0	0.355389	#DIV/0!
Gm44291	7	25	30	2	1.22422	2.76806	3.36291	0.882511	2.45173	2.77813
Gm44292	5	9	13		0.874445	0.996503	1.45726	0	1.1094	#DIV/0!
Gm4430	2	6	3		0.349778	0.664335	0.336291	0	0.450135	#DIV/0!
Gm40117	1	3	2		0.174889	0.332168	0.224194	0	0.24375	#DIV/0!
Gm44316	2	1	2		0.349778	0.110723	0.224194	0	0.228232	#DIV/0!
Gm2018	6	10	6		1.04933	1.10723	0.672583	0	0.943048	#DIV/0!
Gm44321	5	5	12		0.874445	0.553613	1.34517	0	0.924408	#DIV/0!
Gm44324	6	10	11		1.04933	1.10723	1.23307	0	1.12988	#DIV/0!
Gm44347	1	2	3		0.174889	0.221445	0.336291	0	0.244208	#DIV/0!
Gm40578	1	5	15	9	0.174889	0.553613	1.68146	3.9713	0.803319	0.202281
Gm44369	1	2	3		0.174889	0.221445	0.336291	0	0.244208	#DIV/0!
Gm40603	1	2	2		0.174889	0.221445	0.224194	0	0.206843	#DIV/0!
Gm20257	1	1	3		0.174889	0.110723	0.336291	0	0.207301	#DIV/0!
Gm44414	2	4	1		0.349778	0.44289	0.112097	0	0.301589	#DIV/0!
Gm44416	2	3	1		0.349778	0.332168	0.112097	0	0.264681	#DIV/0!
Gm44417	4	8	1		0.699556	0.885781	0.112097	0	0.565811	#DIV/0!
Gm4117	3	6	9		0.524667	0.664335	1.00887	0	0.732625	#DIV/0!
Gm44423	14	37	18	1	2.44845	4.09674	2.01775	0.441256	2.85431	6.46861
Gm41230	2	8	17	3	0.349778	0.885781	1.90565	1.32377	1.04707	0.790977
Gm44432	2	5	3	1	0.349778	0.553613	0.336291	0.441256	0.413227	0.936481
Gm41361	137	361	331	3	23.9598	39.9708	37.1041	1.32377	33.6783	25.4412
Gm44433	55	137	124	2	9.6189	15.169	13.9	0.882511	12.896	14.6128
Gm44434	6	14	10		1.04933	1.55012	1.12097	0	1.24014	#DIV/0!
Gm44435	38	109	96	1	6.64578	12.0688	10.7613	0.441256	9.82529	22.2667
Gm41414	57	152	120	2	9.96868	16.8298	13.4517	0.882511	13.4167	15.2029
Gm44436	3	8	6	1	0.524667	0.885781	0.672583	0.441256	0.694343	1.57356
Gm41496	33	49	57	1	5.77134	5.42541	6.38953	0.441256	5.86209	13.285
Gm44437	18	38	44	2	3.148	4.20746	4.93227	0.882511	4.09591	4.6412
Gm44438	48	94	98		8.39468	10.4079	10.9855	0	9.92937	#DIV/0!
Gm41556	2	2	1		0.349778	0.221445	0.112097	0	0.227773	#DIV/0!
Gm41561	15	22	16		2.62334	2.4359	1.79355	0	2.28426	#DIV/0!
Gm44439	19	34	35		3.32289	3.76457	3.9234	0	3.67029	#DIV/0!
Gm44440	4	9	19	2	0.699556	0.996503	2.12984	0.882511	1.2753	1.44508
Gm44441	13	29	24	1	2.27356	3.21095	2.69033	0.441256	2.72495	6.17544
Gm41804	3	29	32		0.524667	3.21095	3.58711	0	2.44091	#DIV/0!
Gm44508	4	1	4		0.699556	0.110723	0.448388	0	0.419556	#DIV/0!
Gm44509	8	11	10		1.39911	1.21795	1.12097	0	1.24601	#DIV/0!
Gm4208	2	2	3		0.349778	0.221445	0.336291	0	0.302505	#DIV/0!
Gm44510	15	33	40	1	2.62334	3.65384	4.48388	0.441256	3.58702	8.12912
Gm44518	48	97	88	1	8.39468	10.7401	9.86454	0.441256	9.66644	21.9067
Gm44541	13	45	42		2.27356	4.98252	4.70808	0	3.98805	#DIV/0!
Gm44542	9	15	15	1	1.574	1.66084	1.68146	0.441256	1.63877	3.71387
Gm44549	1	5	2		0.174889	0.553613	0.224194	0	0.317565	#DIV/0!
Gm44550	10	17	19		1.74889	1.88228	2.12984	0	1.92034	#DIV/0!
Gm44552	7	13	8		1.22422	1.43939	0.896777	0	1.1868	#DIV/0!
Gm44553	20	37	23		3.49778	4.09674	2.57823	0	3.39092	#DIV/0!
Gm44559	11	16	16	1	1.92378	1.77156	1.79355	0.441256	1.82963	4.14642
Gm44560	55	116	106	6	9.6189	12.8438	11.8823	2.64753	11.4483	4.32415
Gm44562	13	27	26		2.27356	2.98951	2.91452	0	2.72586	#DIV/0!
Gm44567	6	9	6	1	1.04933	0.996503	0.672583	0.441256	0.90614	2.05355
Gm44584	14	17	21	2	2.44845	1.88228	2.35404	0.882511	2.22826	2.5249
Gm44586	7	17	8		1.22422	1.88228	0.896777	0	1.33443	#DIV/0!
Gm44587	3	3	6		0.524667	0.332168	0.672583	0	0.509806	#DIV/0!
Gm44597	23	30	36	2	4.02245	3.32168	4.0355	0.882511	3.79321	4.2982
Gm44607	2	7	6		0.349778	0.775058	0.672583	0	0.59914	#DIV/0!
Gm44639	18	33	33	1	3.148	3.65384	3.6992	0.441256	3.50035	7.9327
Gm44644	31	59	76		5.42156	6.53263	8.51938	0	6.82452	#DIV/0!
Gm44645	1	4	1		0.174889	0.44289	0.112097	0	0.243292	#DIV/0!
Gm44663	13	22	25		2.27356	2.4359	2.80243	0	2.50396	#DIV/0!
Gm44664	6	21	19		1.04933	2.32517	2.12984	0	1.83478	#DIV/0!
Gm44667	29	66	54	1	5.07178	7.30769	6.05324	0.441256	6.14424	13.9244
Gm44668	7	19	16		1.22422	2.10373	1.79355	0	1.70717	#DIV/0!
Gm44673	4	11	7		0.699556	1.21795	0.78468	0	0.900728	#DIV/0!
Gm44675	28	115	110	1	4.89689	12.7331	12.3307	0.441256	9.98689	22.6329
Gm44676	29	77	73	1	5.07178	8.52564	8.18309	0.441256	7.26017	16.4534
Gm44677	26	72	65	3	4.54712	7.97203	7.28631	1.32377	6.60182	4.98714
Gm44678	26	57	55	1	4.54712	6.31119	6.16534	0.441256	5.67455	12.86
Gm44679	38	103	62	1	6.64578	11.4044	6.95002	0.441256	8.33341	18.8857
Gm21984	12	53	46	1	2.09867	5.8683	5.15647	0.441256	4.37448	9.9137
Gm44680	17	87	50		2.97311	9.63286	5.60485	0	6.07028	#DIV/0!
Gm44681	5	16	12		0.874445	1.77156	1.34517	0	1.33039	#DIV/0!
Gm44698	12	17	27		2.09867	1.88228	3.02662	0	2.33586	#DIV/0!
Gm44699	15	32	31	3	2.62334	3.54312	3.47501	1.32377	3.21382	2.42779
Gm44704	7	14	18		1.22422	1.55012	2.01775	0	1.59736	#DIV/0!
Gm44708	24	36	33		4.19734	3.98601	3.6992	0	3.96085	#DIV/0!
Gm44721	1	2	2		0.174889	0.221445	0.224194	0	0.206843	#DIV/0!
Gm44723	1	4	5		0.174889	0.44289	0.560485	0	0.392755	#DIV/0!
Gm44724	9	21	17		1.574	2.32517	1.90565	0	1.93494	#DIV/0!
Gm44735	1	4	3		0.174889	0.44289	0.336291	0	0.318024	#DIV/0!
Gm44741	8	18	10		1.39911	1.99301	1.12097	0	1.50436	#DIV/0!
Gm44742	6	22	16		1.04933	2.4359	1.79355	0	1.75959	#DIV/0!
Gm44745	10	44	35	1	1.74889	4.87179	3.9234	0.441256	3.51469	7.96521
Gm44746	4	17	15		0.699556	1.88228	1.68146	0	1.4211	#DIV/0!
Gm44750	2	6	3		0.349778	0.664335	0.336291	0	0.450135	#DIV/0!
Gm44758	4	10	11	1	0.699556	1.10723	1.23307	0.441256	1.01328	2.29636
Gm44763	4	1	2		0.699556	0.110723	0.224194	0	0.344824	#DIV/0!
Gm44769	23	72	52	2	4.02245	7.97203	5.82905	0.882511	5.94117	6.73212
Gm44770	12	33	20		2.09867	3.65384	2.24194	0	2.66482	#DIV/0!
Gm44775	4	7	6		0.699556	0.775058	0.672583	0	0.715732	#DIV/0!
Gm44777	2	8	7		0.349778	0.885781	0.78468	0	0.673413	#DIV/0!
Gm44794	2	2	1		0.349778	0.221445	0.112097	0	0.227773	#DIV/0!
Gm44797	37	71	71		6.4709	7.8613	7.95889	0	7.43036	#DIV/0!
Gm44798	62	115	121		10.8431	12.7331	13.5637	0	12.38	#DIV/0!
Gm44799	22	49	55	1	3.84756	5.42541	6.16534	0.441256	5.1461	11.6624
Gm44800	29	76	72		5.07178	8.41492	8.07099	0	7.1859	#DIV/0!
Gm44801	35	94	94	2	6.12112	10.4079	10.5371	0.882511	9.02206	10.2232
Gm44802	45	85	62	2	7.87001	9.41142	6.95002	0.882511	8.07715	9.15246
Gm44806	10	30	10		1.74889	3.32168	1.12097	0	2.06385	#DIV/0!
Gm44812	2	2	6		0.349778	0.221445	0.672583	0	0.414602	#DIV/0!
Gm44822	3	14	14		0.524667	1.55012	1.56936	0	1.21471	#DIV/0!
Gm44829	14	19	19		2.44845	2.10373	2.12984	0	2.22734	#DIV/0!
Gm44830	1	3	2		0.174889	0.332168	0.224194	0	0.24375	#DIV/0!
Gm44831	63	120	118	4	11.018	13.2867	13.2275	1.76502	12.5107	7.08814
Gm44834	1	3	2		0.174889	0.332168	0.224194	0	0.24375	#DIV/0!
Gm44846	44	95	79	1	7.69512	10.5186	8.85567	0.441256	9.02314	20.4488
Gm44847	31	58	59	2	5.42156	6.42191	6.61373	0.882511	6.1524	6.97147
Gm44848	2	8	2		0.349778	0.885781	0.224194	0	0.486584	#DIV/0!
Gm44860	4	7	14		0.699556	0.775058	1.56936	0	1.01466	#DIV/0!
Gm44861	6	10	3		1.04933	1.10723	0.336291	0	0.83095	#DIV/0!
Gm44862	7	9	12		1.22422	0.996503	1.34517	0	1.18863	#DIV/0!
Gm44863	3	27	13		0.524667	2.98951	1.45726	0	1.65715	#DIV/0!
Gm44883	10	11	18		1.74889	1.21795	2.01775	0	1.66153	#DIV/0!
Gm44891	13	18	32		2.27356	1.99301	3.58711	0	2.61789	#DIV/0!
Gm44895	2	7	4		0.349778	0.775058	0.448388	0	0.524408	#DIV/0!
Gm44897	4	2	4		0.699556	0.221445	0.448388	0	0.456463	#DIV/0!
Gm44899	35	61	64	2	6.12112	6.75408	7.17421	0.882511	6.68314	7.57286
Gm44901	13	24	22	1	2.27356	2.65734	2.46614	0.441256	2.46568	5.58787
Gm44907	1	4	1		0.174889	0.44289	0.112097	0	0.243292	#DIV/0!
Gm44913	16	41	34	1	2.79823	4.53963	3.8113	0.441256	3.71638	8.42229
Gm44916	6	7	7		1.04933	0.775058	0.78468	0	0.869691	#DIV/0!
Gm44926	9	23	21		1.574	2.54662	2.35404	0	2.15822	#DIV/0!
Gm44927	3	7	15		0.524667	0.775058	1.68146	0	0.993727	#DIV/0!
Gm44931	2	6	5		0.349778	0.664335	0.560485	0	0.524866	#DIV/0!
Gm44937	2	1	2		0.349778	0.110723	0.224194	0	0.228232	#DIV/0!
Gm44949	5	4	4		0.874445	0.44289	0.448388	0	0.588575	#DIV/0!
Gm44951	7	11	10	1	1.22422	1.21795	1.12097	0.441256	1.18771	2.69167
Gm44953	7	8	5		1.22422	0.885781	0.560485	0	0.890163	#DIV/0!
Gm44967	1	6	3		0.174889	0.664335	0.336291	0	0.391839	#DIV/0!
Gm44975	1	5	6	1	0.174889	0.553613	0.672583	0.441256	0.467028	1.05841
Gm44977	2	2	2		0.349778	0.221445	0.224194	0	0.265139	#DIV/0!
Gm44996	3	3	2		0.524667	0.332168	0.224194	0	0.360343	#DIV/0!
Gm44997	10	24	20	1	1.74889	2.65734	2.24194	0.441256	2.21606	5.02216
Gm45003	1	1	4		0.174889	0.110723	0.448388	0	0.244667	#DIV/0!
Gm45033	2	6	5		0.349778	0.664335	0.560485	0	0.524866	#DIV/0!
Gm45041	10	18	15		1.74889	1.99301	1.68146	0	1.80778	#DIV/0!
Gm45047	3	4	5		0.524667	0.44289	0.560485	0	0.509348	#DIV/0!
Gm45053	8	8	4		1.39911	0.885781	0.448388	0	0.911094	#DIV/0!
Gm45059	2	2	2	1	0.349778	0.221445	0.224194	0.441256	0.265139	0.600874
Gm45073	25	68	82		4.37223	7.52913	9.19196	0	7.03111	#DIV/0!
Gm45074	9	21	26		1.574	2.32517	2.91452	0	2.27123	#DIV/0!
Gm45082	6	8	7		1.04933	0.885781	0.78468	0	0.906598	#DIV/0!
Gm45084	8	13	11		1.39911	1.43939	1.23307	0	1.35719	#DIV/0!
Gm45088	2	8	5	1	0.349778	0.885781	0.560485	0.441256	0.598681	1.35677
Gm45094	3	9	8		0.524667	0.996503	0.896777	0	0.805982	#DIV/0!
Gm45104	3	3	5		0.524667	0.332168	0.560485	0	0.47244	#DIV/0!
Gm45110	8	23	18	1	1.39911	2.54662	2.01775	0.441256	1.98783	4.50493
Gm45117	4	3	3		0.699556	0.332168	0.336291	0	0.456005	#DIV/0!
Gm45124	9	16	14		1.574	1.77156	1.56936	0	1.63831	#DIV/0!
Gm45129	6	20	18		1.04933	2.21445	2.01775	0	1.76051	#DIV/0!
Gm45130	17	35	36		2.97311	3.87529	4.0355	0	3.62797	#DIV/0!
Gm45131	3	23	14		0.524667	2.54662	1.56936	0	1.54688	#DIV/0!
Gm45137	12	26	25		2.09867	2.87879	2.80243	0	2.59329	#DIV/0!
Gm45148	20	51	44		3.49778	5.64685	4.93227	0	4.6923	#DIV/0!
Gm42744	7	20	20		1.22422	2.21445	2.24194	0	1.89354	#DIV/0!
Gm45151	2	4	4		0.349778	0.44289	0.448388	0	0.413686	#DIV/0!
Gm45153	18	39	32		3.148	4.31818	3.58711	0	3.68443	#DIV/0!
Gm45159	123	278	249	9	21.5114	30.7809	27.9122	3.9713	26.7348	6.732
Gm45165	6	10	9		1.04933	1.10723	1.00887	0	1.05514	#DIV/0!
Gm45176	66	198	214	2	11.5427	21.9231	23.9888	0.882511	19.1515	21.7011
Gm45177	41	89	82	2	7.17045	9.85431	9.19196	0.882511	8.73891	9.90232
Gm45178	17	50	49	1	2.97311	5.53613	5.49276	0.441256	4.66733	10.5774
Gm45179	20	46	35		3.49778	5.09324	3.9234	0	4.17147	#DIV/0!
Gm45182	45	127	120	2	7.87001	14.0618	13.4517	0.882511	11.7945	13.3647
Gm45183	15	45	50	1	2.62334	4.98252	5.60485	0.441256	4.40357	9.97963
Gm45191	33	100	106	2	5.77134	11.0723	11.8823	0.882511	9.5753	10.8501
Gm45200	4	3	2	1	0.699556	0.332168	0.224194	0.441256	0.418639	0.948746
Gm45201	19	34	46		3.32289	3.76457	5.15647	0	4.08131	#DIV/0!
Gm45203	8	10	12		1.39911	1.10723	1.34517	0	1.28383	#DIV/0!
Gm45204	9	17	17		1.574	1.88228	1.90565	0	1.78731	#DIV/0!
Gm45205	21	36	22	1	3.67267	3.98601	2.46614	0.441256	3.37494	7.64849
Gm45206	5	17	11		0.874445	1.88228	1.23307	0	1.32993	#DIV/0!
Gm45220	10	20	14		1.74889	2.21445	1.56936	0	1.84423	#DIV/0!
Gm45221	22	30	29	1	3.84756	3.32168	3.25082	0.441256	3.47335	7.87152
Gm45222	24	37	35		4.19734	4.09674	3.9234	0	4.07249	#DIV/0!
Gm45223	22	39	39	1	3.84756	4.31818	4.37179	0.441256	4.17918	9.4711
Gm45250	10	40	36		1.74889	4.4289	4.0355	0	3.40443	#DIV/0!
Gm45257	7	20	20		1.22422	2.21445	2.24194	0	1.89354	#DIV/0!
Gm45258	1	16	9		0.174889	1.77156	1.00887	0	0.985108	#DIV/0!
Gm45262	18	25	22		3.148	2.76806	2.46614	0	2.79407	#DIV/0!
Gm45263	41	61	72		7.17045	6.75408	8.07099	0	7.33184	#DIV/0!
Gm45264	50	102	97	1	8.74445	11.2937	10.8734	0.441256	10.3039	23.3512
Gm45265	46	77	63	1	8.0449	8.52564	7.06212	0.441256	7.87755	17.8526
Gm45286	1	5	8		0.174889	0.553613	0.896777	0	0.54176	#DIV/0!
Gm45289	6	20	11		1.04933	2.21445	1.23307	0	1.49895	#DIV/0!
Gm45292	5	13	8	2	0.874445	1.43939	0.896777	0.882511	1.07021	1.21268
Gm45293	1	11	2		0.174889	1.21795	0.224194	0	0.539011	#DIV/0!
Gm45294	8	16	13		1.39911	1.77156	1.45726	0	1.54265	#DIV/0!
Gm45297	4	10	12		0.699556	1.10723	1.34517	0	1.05065	#DIV/0!
Gm45309	5	9	4		0.874445	0.996503	0.448388	0	0.773112	#DIV/0!
Gm45310	1	3	2		0.174889	0.332168	0.224194	0	0.24375	#DIV/0!
Gm45311	3	10	8	1	0.524667	1.10723	0.896777	0.441256	0.84289	1.91021
Gm42864	3	10	4		0.524667	1.10723	0.448388	0	0.693427	#DIV/0!
Gm45341	337	570	515	9	58.9376	63.1119	57.73	3.9713	59.9265	15.0899
Gm45342	10	22	13		1.74889	2.4359	1.45726	0	1.88068	#DIV/0!
Gm45343	6	2	6		1.04933	0.221445	0.672583	0	0.647787	#DIV/0!
Gm45354	3	15	13	1	0.524667	1.66084	1.45726	0.441256	1.21426	2.75182
Gm45358	7	12	14		1.22422	1.32867	1.56936	0	1.37408	#DIV/0!
Gm45360	2	4	5		0.349778	0.44289	0.560485	0	0.451051	#DIV/0!
Gm45363	3	2	4		0.524667	0.221445	0.448388	0	0.398167	#DIV/0!
Gm45407	5	25	17	2	0.874445	2.76806	1.90565	0.882511	1.84939	2.0956
Gm45413	8	23	16		1.39911	2.54662	1.79355	0	1.9131	#DIV/0!
Gm45416	9	25	15		1.574	2.76806	1.68146	0	2.00784	#DIV/0!
Gm45428	2	7	2		0.349778	0.775058	0.224194	0	0.449677	#DIV/0!
Gm45455	1	1	1		0.174889	0.110723	0.112097	0	0.13257	#DIV/0!
Gm45457	42	99	107	2	7.34534	10.9615	11.9944	0.882511	10.1004	11.4451
Gm45461	23	31	29		4.02245	3.4324	3.25082	0	3.56855	#DIV/0!
Gm45464	5	21	22		0.874445	2.32517	2.46614	0	1.88859	#DIV/0!
Gm45470	1	1	5		0.174889	0.110723	0.560485	0	0.282032	#DIV/0!
Gm45477	13	42	37	3	2.27356	4.65035	4.14759	1.32377	3.6905	2.78788
Gm45483	1	6	8		0.174889	0.664335	0.896777	0	0.578667	#DIV/0!
Gm45487	2	2	8		0.349778	0.221445	0.896777	0	0.489333	#DIV/0!
Gm45493	16	30	24	1	2.79823	3.32168	2.69033	0.441256	2.93674	6.65543
Gm45495	1	4	3		0.174889	0.44289	0.336291	0	0.318024	#DIV/0!
Gm42902	4	14	7		0.699556	1.55012	0.78468	0	1.01145	#DIV/0!
Gm45501	4	13	10		0.699556	1.43939	1.12097	0	1.08664	#DIV/0!
Gm45516	14	26	23		2.44845	2.87879	2.57823	0	2.63516	#DIV/0!
Gm45517	1	8	5		0.174889	0.885781	0.560485	0	0.540385	#DIV/0!
Gm45534	7	10	4		1.22422	1.10723	0.448388	0	0.926613	#DIV/0!
Gm45537	8	29	28		1.39911	3.21095	3.13872	0	2.58293	#DIV/0!
Gm45540	3	9	3		0.524667	0.996503	0.336291	0	0.619154	#DIV/0!
Gm45555	7	14	19	2	1.22422	1.55012	2.12984	0.882511	1.63473	1.85236
Gm45560	1	6	6		0.174889	0.664335	0.672583	0	0.503936	#DIV/0!
Gm45570	1	3	2		0.174889	0.332168	0.224194	0	0.24375	#DIV/0!
Gm45577	4	4	5		0.699556	0.44289	0.560485	0	0.567644	#DIV/0!
Gm45591	35	52	38		6.12112	5.75757	4.25969	0	5.37946	#DIV/0!
Gm45592	2	3	2		0.349778	0.332168	0.224194	0	0.302047	#DIV/0!
Gm45594	1	1	1		0.174889	0.110723	0.112097	0	0.13257	#DIV/0!
Gm45597	1	11	7	1	0.174889	1.21795	0.78468	0.441256	0.725839	1.64494
Gm45605	12	11	14		2.09867	1.21795	1.56936	0	1.62866	#DIV/0!
Gm45606	4	4	4		0.699556	0.44289	0.448388	0	0.530278	#DIV/0!
Gm45630	10	15	18	1	1.74889	1.66084	2.01775	0.441256	1.80916	4.10002
Gm45632	14	22	31		2.44845	2.4359	3.47501	0	2.78645	#DIV/0!
Gm45634	5	13	12		0.874445	1.43939	1.34517	0	1.21967	#DIV/0!
Gm45636	2	11	9		0.349778	1.21795	1.00887	0	0.858867	#DIV/0!
Gm45640	4	10	11		0.699556	1.10723	1.23307	0	1.01328	#DIV/0!
Gm45652	52	105	77	2	9.09423	11.6259	8.63148	0.882511	9.78386	11.0864
Gm45662	4	9	1	1	0.699556	0.996503	0.112097	0.441256	0.602719	1.36592
Gm45694	5	10	8		0.874445	1.10723	0.896777	0	0.959483	#DIV/0!
Gm45697	2	7	2		0.349778	0.775058	0.224194	0	0.449677	#DIV/0!
Gm45698	4	12	4		0.699556	1.32867	0.448388	0	0.825539	#DIV/0!
Gm45706	1	9	5	1	0.174889	0.996503	0.560485	0.441256	0.577293	1.3083
Gm45708	10	36	23		1.74889	3.98601	2.57823	0	2.77105	#DIV/0!
Gm45718	22	33	25	1	3.84756	3.65384	2.80243	0.441256	3.43461	7.78372
Gm45719	9	11	15	2	1.574	1.21795	1.68146	0.882511	1.49114	1.68965
Gm45737	2	2	4		0.349778	0.221445	0.448388	0	0.339871	#DIV/0!
Gm45738	2	4	1		0.349778	0.44289	0.112097	0	0.301589	#DIV/0!
Gm45743	10	31	15		1.74889	3.4324	1.68146	0	2.28758	#DIV/0!
Gm45762	5	18	18	1	0.874445	1.99301	2.01775	0.441256	1.6284	3.69038
Gm42997	1	1	2		0.174889	0.110723	0.224194	0	0.169935	#DIV/0!
Gm45767	1	8	7		0.174889	0.885781	0.78468	0	0.615116	#DIV/0!
Gm45769	3	3	6		0.524667	0.332168	0.672583	0	0.509806	#DIV/0!
Gm45779	25	67	58		4.37223	7.41841	6.50163	0	6.09742	#DIV/0!
Gm45786	2	4	4		0.349778	0.44289	0.448388	0	0.413686	#DIV/0!
Gm45793	1	3	3		0.174889	0.332168	0.336291	0	0.281116	#DIV/0!
Gm45797	7	6	7		1.22422	0.664335	0.78468	0	0.89108	#DIV/0!
Gm45804	34	54	38	1	5.94623	5.97902	4.25969	0.441256	5.39498	12.2264
Gm45807	3	3	5		0.524667	0.332168	0.560485	0	0.47244	#DIV/0!
Gm45809	24	38	36		4.19734	4.20746	4.0355	0	4.14676	#DIV/0!
Gm45823	22	49	48	1	3.84756	5.42541	5.38066	0.441256	4.88454	11.0696
Gm45828	9	28	26	1	1.574	3.10023	2.91452	0.441256	2.52959	5.7327
Gm45838	4	11	5		0.699556	1.21795	0.560485	0	0.825997	#DIV/0!
Gm45845	3	6	3		0.524667	0.664335	0.336291	0	0.508431	#DIV/0!
Gm45847	10	18	13		1.74889	1.99301	1.45726	0	1.73305	#DIV/0!
Gm45853	22	44	43		3.84756	4.87179	4.82017	0	4.51318	#DIV/0!
Gm45867	8	15	14		1.39911	1.66084	1.56936	0	1.5431	#DIV/0!
Gm45869	6	16	36		1.04933	1.77156	4.0355	0	2.28546	#DIV/0!
Gm45872	2	4	3		0.349778	0.44289	0.336291	0	0.37632	#DIV/0!
Gm45873	4	12	6		0.699556	1.32867	0.672583	0	0.90027	#DIV/0!
Gm45877	1	3	2		0.174889	0.332168	0.224194	0	0.24375	#DIV/0!
Gm45887	1	4	1		0.174889	0.44289	0.112097	0	0.243292	#DIV/0!
Gm45893	1	2	1		0.174889	0.221445	0.112097	0	0.169477	#DIV/0!
Gm46123	35	75	65	2	6.12112	8.30419	7.28631	0.882511	7.23721	8.2007
Gm46136	1	1	3		0.174889	0.110723	0.336291	0	0.207301	#DIV/0!
Gm46218	63	164	166	3	11.018	18.1585	18.6081	1.32377	15.9282	12.0325
Gm46378	5	6	5		0.874445	0.664335	0.560485	0	0.699755	#DIV/0!
Gm46404	1	3	1		0.174889	0.332168	0.112097	0	0.206385	#DIV/0!
Gm46409	1	1	1		0.174889	0.110723	0.112097	0	0.13257	#DIV/0!
Gm46430	12	11	19		2.09867	1.21795	2.12984	0	1.81549	#DIV/0!
Gm46436	4	6	5		0.699556	0.664335	0.560485	0	0.641459	#DIV/0!
Gm46565	13	19	16		2.27356	2.10373	1.79355	0	2.05695	#DIV/0!
Gm4660	7	7	8		1.22422	0.775058	0.896777	0	0.965353	#DIV/0!
Gm4673	26	52	45		4.54712	5.75757	5.04437	0	5.11635	#DIV/0!
Gm43109	2	38	21	1	0.349778	4.20746	2.35404	0.441256	2.30376	5.22092
Gm47011	1	6	5		0.174889	0.664335	0.560485	0	0.46657	#DIV/0!
Gm47016	15	31	30		2.62334	3.4324	3.36291	0	3.13955	#DIV/0!
Gm47017	23	44	49		4.02245	4.87179	5.49276	0	4.79567	#DIV/0!
Gm47022	20	26	33		3.49778	2.87879	3.6992	0	3.35859	#DIV/0!
Gm47023	14	22	26	1	2.44845	2.4359	2.91452	0.441256	2.59962	5.89142
Gm47024	51	101	83	3	8.91934	11.183	9.30406	1.32377	9.80213	7.40472
Gm47026	33	61	79		5.77134	6.75408	8.85567	0	7.12703	#DIV/0!
Gm47033	5	6	5		0.874445	0.664335	0.560485	0	0.699755	#DIV/0!
Gm47075	15	28	19		2.62334	3.10023	2.12984	0	2.6178	#DIV/0!
Gm47087	7	27	19	1	1.22422	2.98951	2.12984	0.441256	2.11453	4.79207
Gm47088	3	21	9	1	0.524667	2.32517	1.00887	0.441256	1.28624	2.91495
Gm47092	5	3	2		0.874445	0.332168	0.224194	0	0.476936	#DIV/0!
Gm47098	3	3	10		0.524667	0.332168	1.12097	0	0.659269	#DIV/0!
Gm47106	7	7	5		1.22422	0.775058	0.560485	0	0.853256	#DIV/0!
Gm47111	3	6	3		0.524667	0.664335	0.336291	0	0.508431	#DIV/0!
Gm47113	4	5	4		0.699556	0.553613	0.448388	0	0.567186	#DIV/0!
Gm47121	2	10	9		0.349778	1.10723	1.00887	0	0.821959	#DIV/0!
Gm47122	2	5	8		0.349778	0.553613	0.896777	0	0.600056	#DIV/0!
Gm47132	3	2	2		0.524667	0.221445	0.224194	0	0.323436	#DIV/0!
Gm47135	7	26	17		1.22422	2.87879	1.90565	0	2.00289	#DIV/0!
Gm47138	3	20	14		0.524667	2.21445	1.56936	0	1.43616	#DIV/0!
Gm47139	8	12	9		1.39911	1.32867	1.00887	0	1.24555	#DIV/0!
Gm47141	1	2	3		0.174889	0.221445	0.336291	0	0.244208	#DIV/0!
Gm47155	9	41	28		1.574	4.53963	3.13872	0	3.08412	#DIV/0!
Gm47159	2	5	6		0.349778	0.553613	0.672583	0	0.525325	#DIV/0!
Gm47163	5	8	3	1	0.874445	0.885781	0.336291	0.441256	0.698839	1.58375
Gm47166	5	11	4		0.874445	1.21795	0.448388	0	0.846927	#DIV/0!
Gm47173	4	1	2		0.699556	0.110723	0.224194	0	0.344824	#DIV/0!
Gm47179	7	15	12		1.22422	1.66084	1.34517	0	1.41008	#DIV/0!
Gm47181	10	15	16		1.74889	1.66084	1.79355	0	1.73443	#DIV/0!
Gm47198	8	16	24		1.39911	1.77156	2.69033	0	1.95367	#DIV/0!
Gm47204	2	3	3		0.349778	0.332168	0.336291	0	0.339412	#DIV/0!
Gm47218	2	8	5		0.349778	0.885781	0.560485	0	0.598681	#DIV/0!
Gm47234	2	4	8		0.349778	0.44289	0.896777	0	0.563148	#DIV/0!
Gm47246	11	24	31	1	1.92378	2.65734	3.47501	0.441256	2.68538	6.08576
Gm47252	1	1	2		0.174889	0.110723	0.224194	0	0.169935	#DIV/0!
Gm47258	6	13	14		1.04933	1.43939	1.56936	0	1.3527	#DIV/0!
Gm47260	44	105	92	4	7.69512	11.6259	10.3129	1.76502	9.87797	5.59651
Gm47281	7	1	1		1.22422	0.110723	0.112097	0	0.482348	#DIV/0!
Gm47283	125	189	183	23	21.8611	20.9266	20.5138	10.1489	21.1005	2.0791
Gm47284	1	1	3		0.174889	0.110723	0.336291	0	0.207301	#DIV/0!
Gm47285	6	1	1		1.04933	0.110723	0.112097	0	0.424051	#DIV/0!
Gm47301	12	7	8		2.09867	0.775058	0.896777	0	1.25683	#DIV/0!
Gm47324	3	2	2		0.524667	0.221445	0.224194	0	0.323436	#DIV/0!
Gm4734	1	3	2		0.174889	0.332168	0.224194	0	0.24375	#DIV/0!
Gm47340	6	15	7		1.04933	1.66084	0.78468	0	1.16495	#DIV/0!
Gm47341	37	77	72		6.4709	8.52564	8.07099	0	7.68917	#DIV/0!
Gm47342	6	17	15		1.04933	1.88228	1.68146	0	1.53769	#DIV/0!
Gm47370	12	28	18	1	2.09867	3.10023	2.01775	0.441256	2.40555	5.4516
Gm47374	1	2	1		0.174889	0.221445	0.112097	0	0.169477	#DIV/0!
Gm47405	16	45	39	1	2.79823	4.98252	4.37179	0.441256	4.05084	9.18026
Gm47411	6	18	15		1.04933	1.99301	1.68146	0	1.5746	#DIV/0!
Gm47427	2	3	3		0.349778	0.332168	0.336291	0	0.339412	#DIV/0!
Gm47438	3	4	3		0.524667	0.44289	0.336291	0	0.434616	#DIV/0!
Gm47445	1	2	5		0.174889	0.221445	0.560485	0	0.31894	#DIV/0!
Gm47469	11	30	23	1	1.92378	3.32168	2.57823	0.441256	2.6079	5.91017
Gm47477	33	58	62	1	5.77134	6.42191	6.95002	0.441256	6.38109	14.4612
Gm47483	12	29	37	2	2.09867	3.21095	4.14759	0.882511	3.15241	3.57209
Gm47484	1	1	2		0.174889	0.110723	0.224194	0	0.169935	#DIV/0!
Gm47493	17	49	61		2.97311	5.42541	6.83792	0	5.07881	#DIV/0!
Gm47494	10	27	19		1.74889	2.98951	2.12984	0	2.28941	#DIV/0!
Gm47496	1	4	3		0.174889	0.44289	0.336291	0	0.318024	#DIV/0!
Gm47503	5	17	10	1	0.874445	1.88228	1.12097	0.441256	1.29257	2.92929
Gm47504	1	3	4		0.174889	0.332168	0.448388	0	0.318482	#DIV/0!
Gm47512	1	2	2		0.174889	0.221445	0.224194	0	0.206843	#DIV/0!
Gm47558	6	4	10		1.04933	0.44289	1.12097	0	0.871065	#DIV/0!
Gm47572	11	45	39	1	1.92378	4.98252	4.37179	0.441256	3.75936	8.51969
Gm47573	6	11	13	2	1.04933	1.21795	1.45726	0.882511	1.24151	1.4068
Gm47580	7	19	15		1.22422	2.10373	1.68146	0	1.6698	#DIV/0!
Gm47583	7	24	23		1.22422	2.65734	2.57823	0	2.15327	#DIV/0!
Gm47585	8	16	15	1	1.39911	1.77156	1.68146	0.441256	1.61738	3.6654
Gm47586	6	18	15	1	1.04933	1.99301	1.68146	0.441256	1.5746	3.56845
Gm47590	52	102	113		9.09423	11.2937	12.667	0	11.0183	#DIV/0!
Gm47591	49	111	103		8.56956	12.2902	11.546	0	10.8019	#DIV/0!
Gm47592	13	34	41		2.27356	3.76457	4.59598	0	3.5447	#DIV/0!
Gm47594	1	2	3		0.174889	0.221445	0.336291	0	0.244208	#DIV/0!
Gm47621	9	22	20	1	1.574	2.4359	2.24194	0.441256	2.08395	4.72277
Gm47624	17	61	59	4	2.97311	6.75408	6.61373	1.76502	5.44697	3.08606
Gm47644	2	12	10		0.349778	1.32867	1.12097	0	0.93314	#DIV/0!
Gm47657	11	31	36	1	1.92378	3.4324	4.0355	0.441256	3.13056	7.09466
Gm47659	5	2	4		0.874445	0.221445	0.448388	0	0.51476	#DIV/0!
Gm47664	17	27	17		2.97311	2.98951	1.90565	0	2.62276	#DIV/0!
Gm47676	1	1	1		0.174889	0.110723	0.112097	0	0.13257	#DIV/0!
Gm47690	9	24	23		1.574	2.65734	2.57823	0	2.26986	#DIV/0!
Gm47693	1	6	8		0.174889	0.664335	0.896777	0	0.578667	#DIV/0!
Gm47694	23	42	41	3	4.02245	4.65035	4.59598	1.32377	4.42293	3.34117
Gm47700	8	22	18		1.39911	2.4359	2.01775	0	1.95092	#DIV/0!
Gm47701	8	16	14	1	1.39911	1.77156	1.56936	0.441256	1.58001	3.58072
Gm47702	4	11	14		0.699556	1.21795	1.56936	0	1.16229	#DIV/0!
Gm47720	1	7	3		0.174889	0.775058	0.336291	0	0.428746	#DIV/0!
Gm47726	1	2	5		0.174889	0.221445	0.560485	0	0.31894	#DIV/0!
Gm47765	2	7	3		0.349778	0.775058	0.336291	0	0.487042	#DIV/0!
Gm47794	2	2	3		0.349778	0.221445	0.336291	0	0.302505	#DIV/0!
Gm47798	15	25	14		2.62334	2.76806	1.56936	0	2.32025	#DIV/0!
Gm47801	34	64	59		5.94623	7.08624	6.61373	0	6.54873	#DIV/0!
Gm47817	8	10	11	2	1.39911	1.10723	1.23307	0.882511	1.24647	1.41241
Gm47826	15	28	45		2.62334	3.10023	5.04437	0	3.58931	#DIV/0!
Gm47856	1	4	5		0.174889	0.44289	0.560485	0	0.392755	#DIV/0!
Gm47857	4	14	9		0.699556	1.55012	1.00887	0	1.08618	#DIV/0!
Gm47860	3	9	11		0.524667	0.996503	1.23307	0	0.918079	#DIV/0!
Gm47910	7	11	8		1.22422	1.21795	0.896777	0	1.11298	#DIV/0!
Gm47911	1	3	8		0.174889	0.332168	0.896777	0	0.467945	#DIV/0!
Gm47920	4	13	10		0.699556	1.43939	1.12097	0	1.08664	#DIV/0!
Gm47921	2	3	4		0.349778	0.332168	0.448388	0	0.376778	#DIV/0!
Gm47926	2	2	1		0.349778	0.221445	0.112097	0	0.227773	#DIV/0!
Gm4793	16	34	27		2.79823	3.76457	3.02662	0	3.19647	#DIV/0!
Gm43434	1	4	4		0.174889	0.44289	0.448388	0	0.355389	#DIV/0!
Gm47950	3	3	3		0.524667	0.332168	0.336291	0	0.397709	#DIV/0!
Gm47956	1	1	2		0.174889	0.110723	0.224194	0	0.169935	#DIV/0!
Gm47962	11	23	19	1	1.92378	2.54662	2.12984	0.441256	2.20008	4.98596
Gm47963	24	37	41	3	4.19734	4.09674	4.59598	1.32377	4.29668	3.2458
Gm47976	2	6	4		0.349778	0.664335	0.448388	0	0.487501	#DIV/0!
Gm47980	3	12	6		0.524667	1.32867	0.672583	0	0.841974	#DIV/0!
Gm47982	9	9	17	1	1.574	0.996503	1.90565	0.441256	1.49205	3.38138
Gm47987	31	56	59	2	5.42156	6.20046	6.61373	0.882511	6.07858	6.88783
Gm47988	2	10	3		0.349778	1.10723	0.336291	0	0.597765	#DIV/0!
Gm48014	12	31	18		2.09867	3.4324	2.01775	0	2.51627	#DIV/0!
Gm48015	13	28	22		2.27356	3.10023	2.46614	0	2.61331	#DIV/0!
Gm48027	15	31	38	2	2.62334	3.4324	4.25969	0.882511	3.43848	3.89624
Gm48062	9	13	19		1.574	1.43939	2.12984	0	1.71441	#DIV/0!
Gm48063	15	26	23		2.62334	2.87879	2.57823	0	2.69345	#DIV/0!
Gm48086	12	20	15	1	2.09867	2.21445	1.68146	0.441256	1.99819	4.52842
Gm48114	8	27	22	1	1.39911	2.98951	2.46614	0.441256	2.28492	5.17822
Gm48123	1	1	5		0.174889	0.110723	0.560485	0	0.282032	#DIV/0!
Gm48127	3	5	4		0.524667	0.553613	0.448388	0	0.508889	#DIV/0!
Gm48129	4	6	7		0.699556	0.664335	0.78468	0	0.71619	#DIV/0!
Gm48137	1	5	12		0.174889	0.553613	1.34517	0	0.691222	#DIV/0!
Gm48138	4	6	5		0.699556	0.664335	0.560485	0	0.641459	#DIV/0!
Gm48139	9	15	9	1	1.574	1.66084	1.00887	0.441256	1.41457	3.20579
Gm48146	3	15	15		0.524667	1.66084	1.68146	0	1.28899	#DIV/0!
Gm48147	1	2	1		0.174889	0.221445	0.112097	0	0.169477	#DIV/0!
Gm48181	6	17	11		1.04933	1.88228	1.23307	0	1.38823	#DIV/0!
Gm48182	18	21	29		3.148	2.32517	3.25082	0	2.908	#DIV/0!
Gm48203	1	1	2		0.174889	0.110723	0.224194	0	0.169935	#DIV/0!
Gm48204	3	4	6		0.524667	0.44289	0.672583	0	0.546713	#DIV/0!
Gm48207	1	6	4		0.174889	0.664335	0.448388	0	0.429204	#DIV/0!
Gm48225	24	40	44	2	4.19734	4.4289	4.93227	0.882511	4.5195	5.12119
Gm48226	8	16	13	1	1.39911	1.77156	1.45726	0.441256	1.54265	3.49604
Gm48230	11	33	22	1	1.92378	3.65384	2.46614	0.441256	2.68125	6.07642
Gm48231	7	4	7	1	1.22422	0.44289	0.78468	0.441256	0.817264	1.85213
Gm48257	1	1	2		0.174889	0.110723	0.224194	0	0.169935	#DIV/0!
Gm48259	27	51	44		4.72201	5.64685	4.93227	0	5.10038	#DIV/0!
Gm48261	136	282	248	4	23.7849	31.2238	27.8001	1.76502	27.6029	15.6388
Gm48262	7	17	19	1	1.22422	1.88228	2.12984	0.441256	1.74545	3.95565
Gm48265	3	2	3		0.524667	0.221445	0.336291	0	0.360801	#DIV/0!
Gm48266	7	20	25	1	1.22422	2.21445	2.80243	0.441256	2.08037	4.71465
Gm48267	46	76	70	2	8.0449	8.41492	7.8468	0.882511	8.1022	9.18085
Gm48278	1	6	2		0.174889	0.664335	0.224194	0	0.354473	#DIV/0!
Gm48280	2	2	2		0.349778	0.221445	0.224194	0	0.265139	#DIV/0!
Gm48282	2	6	5		0.349778	0.664335	0.560485	0	0.524866	#DIV/0!
Gm48284	1	1	2		0.174889	0.110723	0.224194	0	0.169935	#DIV/0!
Gm48286	115	286	244	4	20.1122	31.6667	27.3517	1.76502	26.3769	14.9442
Gm48298	2	6	4	1	0.349778	0.664335	0.448388	0.441256	0.487501	1.1048
Gm48302	2	5	2		0.349778	0.553613	0.224194	0	0.375862	#DIV/0!
Gm48314	14	36	38		2.44845	3.98601	4.25969	0	3.56472	#DIV/0!
Gm48327	1	11	2		0.174889	1.21795	0.224194	0	0.539011	#DIV/0!
Gm48328	8	20	17		1.39911	2.21445	1.90565	0	1.83974	#DIV/0!
Gm48334	3	4	7		0.524667	0.44289	0.78468	0	0.584079	#DIV/0!
Gm48335	4	17	12		0.699556	1.88228	1.34517	0	1.309	#DIV/0!
Gm48349	1	3	1	1	0.174889	0.332168	0.112097	0.441256	0.206385	0.467721
Gm48353	1	9	1	1	0.174889	0.996503	0.112097	0.441256	0.42783	0.969574
Gm48357	33	54	54	1	5.77134	5.97902	6.05324	0.441256	5.93453	13.4492
Gm48369	9	17	14		1.574	1.88228	1.56936	0	1.67521	#DIV/0!
Gm48372	1	2	3		0.174889	0.221445	0.336291	0	0.244208	#DIV/0!
Gm48375	8	11	24	1	1.39911	1.21795	2.69033	0.441256	1.76913	4.00931
Gm48381	19	51	52	2	3.32289	5.64685	5.82905	0.882511	4.93293	5.58965
Gm48382	14	40	33		2.44845	4.4289	3.6992	0	3.52552	#DIV/0!
Gm48397	1	1	1		0.174889	0.110723	0.112097	0	0.13257	#DIV/0!
Gm48405	4	17	9		0.699556	1.88228	1.00887	0	1.1969	#DIV/0!
Gm48408	1	2	2		0.174889	0.221445	0.224194	0	0.206843	#DIV/0!
Gm48478	1	3	3	1	0.174889	0.332168	0.336291	0.441256	0.281116	0.637082
Gm48482	5	7	8		0.874445	0.775058	0.896777	0	0.84876	#DIV/0!
Gm48488	1	6	4		0.174889	0.664335	0.448388	0	0.429204	#DIV/0!
Gm48504	1	2	1		0.174889	0.221445	0.112097	0	0.169477	#DIV/0!
Gm48511	3	24	15		0.524667	2.65734	1.68146	0	1.62116	#DIV/0!
Gm48529	10	19	16		1.74889	2.10373	1.79355	0	1.88206	#DIV/0!
Gm48532	6	9	12		1.04933	0.996503	1.34517	0	1.13033	#DIV/0!
Gm48536	3	1	3		0.524667	0.110723	0.336291	0	0.323894	#DIV/0!
Gm48542	5	8	4		0.874445	0.885781	0.448388	0	0.736205	#DIV/0!
Gm48562	5	3	11		0.874445	0.332168	1.23307	0	0.813227	#DIV/0!
Gm48582	29	104	85	1	5.07178	11.5151	9.52825	0.441256	8.70506	19.7279
Gm48585	8	18	12		1.39911	1.99301	1.34517	0	1.57909	#DIV/0!
Gm48586	2	13	12		0.349778	1.43939	1.34517	0	1.04478	#DIV/0!
Gm48593	8	9	9		1.39911	0.996503	1.00887	0	1.13483	#DIV/0!
Gm48600	6	34	21	2	1.04933	3.76457	2.35404	0.882511	2.38931	2.7074
Gm43688	1	1	1		0.174889	0.110723	0.112097	0	0.13257	#DIV/0!
Gm48601	12	27	14		2.09867	2.98951	1.56936	0	2.21918	#DIV/0!
Gm48602	27	71	56	3	4.72201	7.8613	6.27744	1.32377	6.28691	4.74926
Gm48604	7	14	16	2	1.22422	1.55012	1.79355	0.882511	1.52263	1.72534
Gm48611	11	38	36		1.92378	4.20746	4.0355	0	3.38891	#DIV/0!
Gm48621	1	4	4		0.174889	0.44289	0.448388	0	0.355389	#DIV/0!
Gm48623	19	40	46	1	3.32289	4.4289	5.15647	0.441256	4.30275	9.75116
Gm48624	9	24	23		1.574	2.65734	2.57823	0	2.26986	#DIV/0!
Gm48627	3	3	5	1	0.524667	0.332168	0.560485	0.441256	0.47244	1.07067
Gm48632	4	7	6		0.699556	0.775058	0.672583	0	0.715732	#DIV/0!
Gm48653	9	26	24	1	1.574	2.87879	2.69033	0.441256	2.38104	5.39605
Gm48655	3	9	5		0.524667	0.996503	0.560485	0	0.693885	#DIV/0!
Gm48673	6	19	12		1.04933	2.10373	1.34517	0	1.49941	#DIV/0!
Gm48684	1	1	1		0.174889	0.110723	0.112097	0	0.13257	#DIV/0!
Gm48692	43	108	105	2	7.52023	11.958	11.7702	0.882511	10.4162	11.8029
Gm48699	5	4	8		0.874445	0.44289	0.896777	0	0.738037	#DIV/0!
Gm48700	17	57	50		2.97311	6.31119	5.60485	0	4.96305	#DIV/0!
Gm48701	2	14	10		0.349778	1.55012	1.12097	0	1.00696	#DIV/0!
Gm48706	3	11	9	2	0.524667	1.21795	1.00887	0.882511	0.917163	1.03927
Gm48713	3	8	7		0.524667	0.885781	0.78468	0	0.731709	#DIV/0!
Gm48714	3	10	13		0.524667	1.10723	1.45726	0	1.02972	#DIV/0!
Gm48717	13	33	41		2.27356	3.65384	4.59598	0	3.50779	#DIV/0!
Gm48718	1	12	4		0.174889	1.32867	0.448388	0	0.650649	#DIV/0!
Gm48726	10	34	27	1	1.74889	3.76457	3.02662	0.441256	2.84669	6.45135
Gm48734	1	2	1		0.174889	0.221445	0.112097	0	0.169477	#DIV/0!
Gm48737	10	25	30		1.74889	2.76806	3.36291	0	2.62662	#DIV/0!
Gm48738	2	4	2		0.349778	0.44289	0.224194	0	0.338954	#DIV/0!
Gm48739	1	4	3		0.174889	0.44289	0.336291	0	0.318024	#DIV/0!
Gm48743	7	12	11		1.22422	1.32867	1.23307	0	1.26199	#DIV/0!
Gm48744	3	6	5		0.524667	0.664335	0.560485	0	0.583163	#DIV/0!
Gm48751	11	37	27		1.92378	4.09674	3.02662	0	3.01571	#DIV/0!
Gm48755	1	4	8		0.174889	0.44289	0.896777	0	0.504852	#DIV/0!
Gm48766	7	11	12		1.22422	1.21795	1.34517	0	1.26245	#DIV/0!
Gm48768	4	1	4		0.699556	0.110723	0.448388	0	0.419556	#DIV/0!
Gm48780	2	5	4		0.349778	0.553613	0.448388	0	0.450593	#DIV/0!
Gm48796	3	11	10	1	0.524667	1.21795	1.12097	0.441256	0.954529	2.16321
Gm48804	17	48	29		2.97311	5.31468	3.25082	0	3.8462	#DIV/0!
Gm48807	2	5	6		0.349778	0.553613	0.672583	0	0.525325	#DIV/0!
Gm48822	21	58	49		3.67267	6.42191	5.49276	0	5.19578	#DIV/0!
Gm48838	4	8	4		0.699556	0.885781	0.448388	0	0.677908	#DIV/0!
Gm48869	10	33	20	1	1.74889	3.65384	2.24194	0.441256	2.54823	5.77494
Gm48870	36	97	92	2	6.29601	10.7401	10.3129	0.882511	9.11634	10.33
Gm48871	10	31	29	1	1.74889	3.4324	3.25082	0.441256	2.8107	6.36978
Gm48872	17	30	39		2.97311	3.32168	4.37179	0	3.55553	#DIV/0!
Gm48880	1	5	5	1	0.174889	0.553613	0.560485	0.441256	0.429662	0.973727
Gm48883	5	3	5		0.874445	0.332168	0.560485	0	0.589033	#DIV/0!
Gm48885	6	13	11		1.04933	1.43939	1.23307	0	1.2406	#DIV/0!
Gm48887	14	40	42	1	2.44845	4.4289	4.70808	0.441256	3.86181	8.75186
Gm48889	18	43	40		3.148	4.76107	4.48388	0	4.13099	#DIV/0!
Gm48890	21	47	38		3.67267	5.20396	4.25969	0	4.37877	#DIV/0!
Gm48904	9	20	17		1.574	2.21445	1.90565	0	1.89803	#DIV/0!
Gm48932	4	14	8		0.699556	1.55012	0.896777	0	1.04882	#DIV/0!
Gm48936	1	1	1		0.174889	0.110723	0.112097	0	0.13257	#DIV/0!
Gm48939	2	4	4		0.349778	0.44289	0.448388	0	0.413686	#DIV/0!
Gm48945	1	3	5		0.174889	0.332168	0.560485	0	0.355847	#DIV/0!
Gm48949	2	2	1		0.349778	0.221445	0.112097	0	0.227773	#DIV/0!
Gm48950	2	4	2		0.349778	0.44289	0.224194	0	0.338954	#DIV/0!
Gm48957	39	82	76	2	6.82067	9.07925	8.51938	0.882511	8.13977	9.22342
Gm48958	18	45	41	1	3.148	4.98252	4.59598	0.441256	4.24217	9.61385
Gm48961	5	7	9		0.874445	0.775058	1.00887	0	0.886126	#DIV/0!
Gm48965	1	4	10		0.174889	0.44289	1.12097	0	0.579583	#DIV/0!
Gm48978	9	27	10		1.574	2.98951	1.12097	0	1.89483	#DIV/0!
Gm48986	3	7	10	1	0.524667	0.775058	1.12097	0.441256	0.806899	1.82864
Gm48993	1	3	1		0.174889	0.332168	0.112097	0	0.206385	#DIV/0!
Gm48996	1	1	2		0.174889	0.110723	0.224194	0	0.169935	#DIV/0!
Gm48998	13	37	20		2.27356	4.09674	2.24194	0	2.87075	#DIV/0!
Gm49058	2	8	12		0.349778	0.885781	1.34517	0	0.860241	#DIV/0!
Gm49064	5	7	5		0.874445	0.775058	0.560485	0	0.736663	#DIV/0!
Gm49066	1	4	2		0.174889	0.44289	0.224194	0	0.280658	#DIV/0!
Gm49069	24	92	98	2	4.19734	10.1865	10.9855	0.882511	8.45644	9.58225
Gm49092	1	3	1		0.174889	0.332168	0.112097	0	0.206385	#DIV/0!
Gm49125	13	33	24		2.27356	3.65384	2.69033	0	2.87258	#DIV/0!
Gm49159	1	2	3		0.174889	0.221445	0.336291	0	0.244208	#DIV/0!
Gm49182	5	6	5		0.874445	0.664335	0.560485	0	0.699755	#DIV/0!
Gm49196	2	5	8		0.349778	0.553613	0.896777	0	0.600056	#DIV/0!
Gm49197	2	4	5		0.349778	0.44289	0.560485	0	0.451051	#DIV/0!
Gm49199	3	2	3		0.524667	0.221445	0.336291	0	0.360801	#DIV/0!
Gm49204	21	46	54	1	3.67267	5.09324	6.05324	0.441256	4.93972	11.1947
Gm49215	1	4	4		0.174889	0.44289	0.448388	0	0.355389	#DIV/0!
Gm49216	22	35	39		3.84756	3.87529	4.37179	0	4.03155	#DIV/0!
Gm49223	42	89	77	4	7.34534	9.85431	8.63148	1.76502	8.61038	4.87834
Gm49258	1	2	3		0.174889	0.221445	0.336291	0	0.244208	#DIV/0!
Gm49260	1	5	6		0.174889	0.553613	0.672583	0	0.467028	#DIV/0!
Gm49265	1	2	4		0.174889	0.221445	0.448388	0	0.281574	#DIV/0!
Gm49266	2	1	6	1	0.349778	0.110723	0.672583	0.441256	0.377694	0.855954
Gm49283	6	21	20		1.04933	2.32517	2.24194	0	1.87215	#DIV/0!
Gm49284	3	11	13		0.524667	1.21795	1.45726	0	1.06663	#DIV/0!
Gm49288	1	2	1		0.174889	0.221445	0.112097	0	0.169477	#DIV/0!
Gm49297	9	27	9		1.574	2.98951	1.00887	0	1.85746	#DIV/0!
Gm49307	1	2	4		0.174889	0.221445	0.448388	0	0.281574	#DIV/0!
Gm49308	9	16	25		1.574	1.77156	2.80243	0	2.04933	#DIV/0!
Gm49310	3	12	13		0.524667	1.32867	1.45726	0	1.10353	#DIV/0!
Gm49311	18	29	25		3.148	3.21095	2.80243	0	3.0538	#DIV/0!
Gm49317	655	1269	1283	25	114.552	140.507	143.821	11.0314	132.96	12.0529
Gm49327	9	14	11		1.574	1.55012	1.23307	0	1.4524	#DIV/0!
Gm49331	2	1	2		0.349778	0.110723	0.224194	0	0.228232	#DIV/0!
Gm49335	5	9	10		0.874445	0.996503	1.12097	0	0.997306	#DIV/0!
Gm49338	5	14	8		0.874445	1.55012	0.896777	0	1.10711	#DIV/0!
Gm49346	43	41	27	6	7.52023	4.53963	3.02662	2.64753	5.02883	1.89944
Gm49347	29	9	9	1	5.07178	0.996503	1.00887	0.441256	2.35905	5.34623
Gm49397	718	1797	1782	19	125.57	198.968	199.757	8.38386	174.765	20.8455
Gm49411	13	27	27	1	2.27356	2.98951	3.02662	0.441256	2.76323	6.2622
Gm49413	7	11	7		1.22422	1.21795	0.78468	0	1.07562	#DIV/0!
Gm44036	4	9	14		0.699556	0.996503	1.56936	0	1.08847	#DIV/0!
Gm49422	144	336	315	3	25.184	37.2028	35.3106	1.32377	32.5658	24.6009
Gm49435	5	23	18		0.874445	2.54662	2.01775	0	1.81294	#DIV/0!
Gm49493	1	20	15		0.174889	2.21445	1.68146	0	1.35693	#DIV/0!
Gm49502	35	86	86	1	6.12112	9.52214	9.64035	0.441256	8.42787	19.0997
Gm49526	3	5	2		0.524667	0.553613	0.224194	0	0.434158	#DIV/0!
Gm49539	31	88	73	1	5.42156	9.74359	8.18309	0.441256	7.78275	17.6377
Gm49544	1	1	1		0.174889	0.110723	0.112097	0	0.13257	#DIV/0!
Gm49555	12	21	25		2.09867	2.32517	2.80243	0	2.40876	#DIV/0!
Gm49586	1	1	3		0.174889	0.110723	0.336291	0	0.207301	#DIV/0!
Gm49588	3	3	6		0.524667	0.332168	0.672583	0	0.509806	#DIV/0!
Gm49593	12	19	18		2.09867	2.10373	2.01775	0	2.07338	#DIV/0!
Gm49599	24	43	39	2	4.19734	4.76107	4.37179	0.882511	4.4434	5.03495
Gm49600	2	6	5		0.349778	0.664335	0.560485	0	0.524866	#DIV/0!
Gm49602	2	7	8	1	0.349778	0.775058	0.896777	0.441256	0.673871	1.52717
Gm49628	7	18	18		1.22422	1.99301	2.01775	0	1.74499	#DIV/0!
Gm49640	6	13	17		1.04933	1.43939	1.90565	0	1.46479	#DIV/0!
Gm49654	19	23	38	2	3.32289	2.54662	4.25969	0.882511	3.3764	3.8259
Gm49658	20	37	33	1	3.49778	4.09674	3.6992	0.441256	3.76457	8.5315
Gm49659	5	9	6		0.874445	0.996503	0.672583	0	0.847844	#DIV/0!
Gm49660	15	22	14		2.62334	2.4359	1.56936	0	2.20953	#DIV/0!
Gm49674	16	43	49		2.79823	4.76107	5.49276	0	4.35068	#DIV/0!
Gm49677	14	28	24		2.44845	3.10023	2.69033	0	2.74634	#DIV/0!
Gm49685	3	3	9		0.524667	0.332168	1.00887	0	0.621903	#DIV/0!
Gm49702	15	37	41	3	2.62334	4.09674	4.59598	1.32377	3.77202	2.84946
Gm49703	2	18	11		0.349778	1.99301	1.23307	0	1.19195	#DIV/0!
Gm49705	13	33	44	2	2.27356	3.65384	4.93227	0.882511	3.61989	4.10181
Gm49706	7	11	13		1.22422	1.21795	1.45726	0	1.29981	#DIV/0!
Gm49745	1	5	4		0.174889	0.553613	0.448388	0	0.392297	#DIV/0!
Gm49747	4	11	7		0.699556	1.21795	0.78468	0	0.900728	#DIV/0!
Gm49759	61	128	137	3	10.6682	14.1725	15.3573	1.32377	13.3993	10.1221
Gm49760	1	1	1		0.174889	0.110723	0.112097	0	0.13257	#DIV/0!
Gm49783	1	4	1	1	0.174889	0.44289	0.112097	0.441256	0.243292	0.551363
Gm49797	372	920	873	19	65.0587	101.865	97.8608	8.38386	88.2614	10.5275
Gm49802	3	6	6	1	0.524667	0.664335	0.672583	0.441256	0.620528	1.40628
Gm49839	1	8	5	1	0.174889	0.885781	0.560485	0.441256	0.540385	1.22465
Gm49864	1	4	1		0.174889	0.44289	0.112097	0	0.243292	#DIV/0!
Gm49883	14	45	43		2.44845	4.98252	4.82017	0	4.08371	#DIV/0!
Gm49890	5	17	11		0.874445	1.88228	1.23307	0	1.32993	#DIV/0!
Gm49923	4	9	6	1	0.699556	0.996503	0.672583	0.441256	0.789547	1.78932
Gm49924	11	8	12		1.92378	0.885781	1.34517	0	1.38491	#DIV/0!
Gm49937	2	4	1		0.349778	0.44289	0.112097	0	0.301589	#DIV/0!
Gm49942	3	3	2		0.524667	0.332168	0.224194	0	0.360343	#DIV/0!
Gm49949	6	12	19		1.04933	1.32867	2.12984	0	1.50262	#DIV/0!
Gm49968	7	5	13		1.22422	0.553613	1.45726	0	1.07837	#DIV/0!
Gm49970	3	2	6		0.524667	0.221445	0.672583	0	0.472898	#DIV/0!
Gm49971	9	11	8		1.574	1.21795	0.896777	0	1.22958	#DIV/0!
Gm49972	5	9	11		0.874445	0.996503	1.23307	0	1.03467	#DIV/0!
Gm50009	6	9	9		1.04933	0.996503	1.00887	0	1.01824	#DIV/0!
Gm50010	4	14	14		0.699556	1.55012	1.56936	0	1.27301	#DIV/0!
Gm50012	19	36	36	3	3.32289	3.98601	4.0355	1.32377	3.78147	2.8566
Gm50055	4	16	16		0.699556	1.77156	1.79355	0	1.42156	#DIV/0!
Gm50069	3	6	3		0.524667	0.664335	0.336291	0	0.508431	#DIV/0!
Gm50070	4	3	5		0.699556	0.332168	0.560485	0	0.530736	#DIV/0!
Gm50078	2	2	1		0.349778	0.221445	0.112097	0	0.227773	#DIV/0!
Gm50094	2	2	6		0.349778	0.221445	0.672583	0	0.414602	#DIV/0!
Gm44284	1	7	6		0.174889	0.775058	0.672583	0	0.540843	#DIV/0!
Gm50107	11	21	15		1.92378	2.32517	1.68146	0	1.9768	#DIV/0!
Gm50141	2	4	7		0.349778	0.44289	0.78468	0	0.525783	#DIV/0!
Gm50170	3	2	11		0.524667	0.221445	1.23307	0	0.659727	#DIV/0!
Gm50226	6	12	11		1.04933	1.32867	1.23307	0	1.20369	#DIV/0!
Gm50240	9	10	13		1.574	1.10723	1.45726	0	1.3795	#DIV/0!
Gm50268	19	42	34		3.32289	4.65035	3.8113	0	3.92818	#DIV/0!
Gm50278	9	16	10		1.574	1.77156	1.12097	0	1.48884	#DIV/0!
Gm50300	4	6	10		0.699556	0.664335	1.12097	0	0.828288	#DIV/0!
Gm50304	67	177	176	3	11.7176	19.5979	19.7291	1.32377	17.0149	12.8534
Gm50334	1	2	1		0.174889	0.221445	0.112097	0	0.169477	#DIV/0!
Gm50403	76	157	154	1	13.2916	17.3834	17.263	0.441256	15.9793	36.2133
Gm50431	7	5	8	1	1.22422	0.553613	0.896777	0.441256	0.891538	2.02046
Gm50436	1	3	1		0.174889	0.332168	0.112097	0	0.206385	#DIV/0!
Gm50449	2	3	6		0.349778	0.332168	0.672583	0	0.451509	#DIV/0!
Gm50452	14	23	20	3	2.44845	2.54662	2.24194	1.32377	2.41234	1.82233
Gm50462	26	58	62	4	4.54712	6.42191	6.95002	1.76502	5.97301	3.3841
Gm50490	6	10	9	1	1.04933	1.10723	1.00887	0.441256	1.05514	2.39123
Gm5113	6	26	19	1	1.04933	2.87879	2.12984	0.441256	2.01932	4.57631
Gm5124	5	5	11		0.874445	0.553613	1.23307	0	0.887042	#DIV/0!
Gm5165	15	42	50		2.62334	4.65035	5.60485	0	4.29285	#DIV/0!
Gm5171	1	2	1		0.174889	0.221445	0.112097	0	0.169477	#DIV/0!
Gm5242	1	3	3		0.174889	0.332168	0.336291	0	0.281116	#DIV/0!
Gm5452	2	6	7		0.349778	0.664335	0.78468	0	0.599598	#DIV/0!
Gm5464	7	2	1		1.22422	0.221445	0.112097	0	0.519255	#DIV/0!
Gm5577	32	77	77	2	5.59645	8.52564	8.63148	0.882511	7.58452	8.59425
Gm5778	4	9	6		0.699556	0.996503	0.672583	0	0.789547	#DIV/0!
Gm5820	3	9	14	1	0.524667	0.996503	1.56936	0.441256	1.03018	2.33465
Gm5898	1	6	2		0.174889	0.664335	0.224194	0	0.354473	#DIV/0!
Gm26533	5	7	7		0.874445	0.775058	0.78468	0	0.811394	#DIV/0!
Gm5914	1	2	2		0.174889	0.221445	0.224194	0	0.206843	#DIV/0!
Gm6238	1	1	1		0.174889	0.110723	0.112097	0	0.13257	#DIV/0!
Gm6277	12	21	19		2.09867	2.32517	2.12984	0	2.18456	#DIV/0!
Gm6288	4	4	3		0.699556	0.44289	0.336291	0	0.492913	#DIV/0!
Gm6300	1	4	3		0.174889	0.44289	0.336291	0	0.318024	#DIV/0!
Gm6330	1	2	6		0.174889	0.221445	0.672583	0	0.356306	#DIV/0!
Gm6483	7	18	15		1.22422	1.99301	1.68146	0	1.6329	#DIV/0!
Gm6545	3	1	3		0.524667	0.110723	0.336291	0	0.323894	#DIV/0!
Gm6598	1	4	7		0.174889	0.44289	0.78468	0	0.467486	#DIV/0!
Gm6658	1	1	1		0.174889	0.110723	0.112097	0	0.13257	#DIV/0!
Gm6733	3	3	5		0.524667	0.332168	0.560485	0	0.47244	#DIV/0!
Gm6934	3	7	9	1	0.524667	0.775058	1.00887	0.441256	0.769533	1.74396
Gm6999	14	19	22		2.44845	2.10373	2.46614	0	2.33944	#DIV/0!
Gm44643	76	301	311	4	13.2916	33.3275	34.8622	1.76502	27.1604	15.3881
Gm26708	8	22	16	1	1.39911	2.4359	1.79355	0.441256	1.87619	4.25193
Gm7265	15	31	14		2.62334	3.4324	1.56936	0	2.5417	#DIV/0!
Gm7276	2	3	1		0.349778	0.332168	0.112097	0	0.264681	#DIV/0!
Gm44646	5	16	11		0.874445	1.77156	1.23307	0	1.29302	#DIV/0!
Gm7441	1	2	3		0.174889	0.221445	0.336291	0	0.244208	#DIV/0!
Gm7493	1	1	1		0.174889	0.110723	0.112097	0	0.13257	#DIV/0!
Gm7701	1	1	1		0.174889	0.110723	0.112097	0	0.13257	#DIV/0!
Gm26826	7	18	10		1.22422	1.99301	1.12097	0	1.44607	#DIV/0!
Gm26839	24	51	56		4.19734	5.64685	6.27744	0	5.37388	#DIV/0!
Gm7908	5	3	7		0.874445	0.332168	0.78468	0	0.663764	#DIV/0!
Gm7968	2	5	2		0.349778	0.553613	0.224194	0	0.375862	#DIV/0!
Gm7972	16	38	24	2	2.79823	4.20746	2.69033	0.882511	3.232	3.66228
Gm26881	3	6	7		0.524667	0.664335	0.78468	0	0.657894	#DIV/0!
Gm8098	33	84	83		5.77134	9.3007	9.30406	0	8.12536	#DIV/0!
Gm8173	3	4	5		0.524667	0.44289	0.560485	0	0.509348	#DIV/0!
Gm44696	3	10	5		0.524667	1.10723	0.560485	0	0.730793	#DIV/0!
Gm8185	4	6	4		0.699556	0.664335	0.448388	0	0.604093	#DIV/0!
Gm26911	3	8	12	1	0.524667	0.885781	1.34517	0.441256	0.918538	2.08165
Gm8188	1	3	1		0.174889	0.332168	0.112097	0	0.206385	#DIV/0!
Gm831	3	2	3	2	0.524667	0.221445	0.336291	0.882511	0.360801	0.408835
Gm8493	2	3	4		0.349778	0.332168	0.448388	0	0.376778	#DIV/0!
Gm8615	2	6	7		0.349778	0.664335	0.78468	0	0.599598	#DIV/0!
Gm26994	2	6	6		0.349778	0.664335	0.672583	0	0.562232	#DIV/0!
Gm8850	2	5	6		0.349778	0.553613	0.672583	0	0.525325	#DIV/0!
Gm8855	9	18	21	2	1.574	1.99301	2.35404	0.882511	1.97368	2.23644
Gm9403	2	2	3		0.349778	0.221445	0.336291	0	0.302505	#DIV/0!
Gm9670	1	5	2		0.174889	0.553613	0.224194	0	0.317565	#DIV/0!
Gm9796	2	2	1		0.349778	0.221445	0.112097	0	0.227773	#DIV/0!
Gm9801	295	672	662	11	51.5923	74.4056	74.2083	4.85381	66.7354	13.7491
Gm9828	4	9	10		0.699556	0.996503	1.12097	0	0.93901	#DIV/0!
Gm9856	3	6	6	4	0.524667	0.664335	0.672583	1.76502	0.620528	0.35157
Gm9866	65	133	96	2	11.3678	14.7261	10.7613	0.882511	12.2851	13.9206
Gm44767	18	19	26	1	3.148	2.10373	2.91452	0.441256	2.72209	6.16895
Gm9884	1	7	6	1	0.174889	0.775058	0.672583	0.441256	0.540843	1.22569
Gm9885	1	4	1		0.174889	0.44289	0.112097	0	0.243292	#DIV/0!
Gm27199	5	7	11		0.874445	0.775058	1.23307	0	0.960857	#DIV/0!
Gm9905	1	2	3		0.174889	0.221445	0.336291	0	0.244208	#DIV/0!
Gm9911	41	66	67	1	7.17045	7.30769	7.51051	0.441256	7.32955	16.6107
Gm9916	47	76	93		8.21979	8.41492	10.425	0	9.01991	#DIV/0!
Gm9930	7	19	18		1.22422	2.10373	2.01775	0	1.7819	#DIV/0!
Gm9937	6	4	7		1.04933	0.44289	0.78468	0	0.758968	#DIV/0!
Gm9947	3	8	15		0.524667	0.885781	1.68146	0	1.03063	#DIV/0!
Gm9954	2	4	8		0.349778	0.44289	0.896777	0	0.563148	#DIV/0!
Gm9958	2	3	7		0.349778	0.332168	0.78468	0	0.488875	#DIV/0!
Gm9962	15	28	24	1	2.62334	3.10023	2.69033	0.441256	2.80463	6.35603
Gm9967	10	15	17		1.74889	1.66084	1.90565	0	1.77179	#DIV/0!
Gm44813	2	1	3		0.349778	0.110723	0.336291	0	0.265597	#DIV/0!
Gm9993	2	7	6		0.349778	0.775058	0.672583	0	0.59914	#DIV/0!
Gm9996	1	2	6		0.174889	0.221445	0.672583	0	0.356306	#DIV/0!
Gnasas1	88	183	185	25	15.3902	20.2622	20.738	11.0314	18.7968	1.70394
Gpr137b-ps	22	48	44		3.84756	5.31468	4.93227	0	4.69817	#DIV/0!
Gpx2-ps1	1	2	2		0.174889	0.221445	0.224194	0	0.206843	#DIV/0!
Grip1os3	33	56	45	1	5.77134	6.20046	5.04437	0.441256	5.67206	12.8544
Gssos1	5	7	9		0.874445	0.775058	1.00887	0	0.886126	#DIV/0!
Gt(ROSA)26Sor	33	58	60	3	5.77134	6.42191	6.72583	1.32377	6.30636	4.76395
H3f3aos	1	3	4		0.174889	0.332168	0.448388	0	0.318482	#DIV/0!
Hk1os	11	13	19	1	1.92378	1.43939	2.12984	0.441256	1.83101	4.14954
Hm629797	2	3	4		0.349778	0.332168	0.448388	0	0.376778	#DIV/0!
I830134H01Rik	2	1	2		0.349778	0.110723	0.224194	0	0.228232	#DIV/0!
Ifi30	9	28	11		1.574	3.10023	1.23307	0	1.9691	#DIV/0!
Ino80dos	90	182	151	10	15.74	20.1515	16.9267	4.41256	17.6061	3.98999
Jpx	117	211	215	2	20.462	23.3625	24.1009	0.882511	22.6418	25.6561
K230015D01Rik	1	2	1		0.174889	0.221445	0.112097	0	0.169477	#DIV/0!
Kcnd3os	46	116	83	3	8.0449	12.8438	9.30406	1.32377	10.0643	7.60274
Kcnq1ot1	900	2417	2251	65	157.4	267.616	252.331	28.6816	225.782	7.87202
Kirrel3os	2	3	5		0.349778	0.332168	0.560485	0	0.414144	#DIV/0!
Lncpint	1603	3794	3370	51	280.347	420.081	377.767	22.504	359.399	15.9704
Lncppara	464	1184	1055	18	81.1485	131.096	118.262	7.9426	110.169	13.8706
Lrrc70	2	11	3		0.349778	1.21795	0.336291	0	0.634673	#DIV/0!
Lrrc75aos2	1	12	7		0.174889	1.32867	0.78468	0	0.762747	#DIV/0!
M5C1000I18Rik	3	5	5		0.524667	0.553613	0.560485	0	0.546255	#DIV/0!
Malat1	5219	5798	5795	1058	912.746	641.969	649.603	466.848	734.773	1.5739
Meg3	8016	11394	11020	576	1401.91	1261.57	1235.31	254.163	1299.6	5.11324
Miat	1551	2680	2446	45	271.253	296.736	274.189	19.8565	280.726	14.1378
Mir100	1	1	1		0.174889	0.110723	0.112097	0	0.13257	#DIV/0!
Mir100hg	333	699	632	11	58.2381	77.3951	70.8454	4.85381	68.8262	14.1798
Mir1188	9	16	14		1.574	1.77156	1.56936	0	1.63831	#DIV/0!
Gm28096	2	2	1		0.349778	0.221445	0.112097	0	0.227773	#DIV/0!
Mir1193	2	5	6		0.349778	0.553613	0.672583	0	0.525325	#DIV/0!
Mir124-2hg	212	345	350	3	37.0765	38.1993	39.234	1.32377	38.1699	28.8343
Mir124a-1	2	3	5		0.349778	0.332168	0.560485	0	0.414144	#DIV/0!
Mir124a-1hg	562	1075	1039	24	98.2877	119.027	116.469	10.5901	111.261	10.5061
Mir125a	2	1	1		0.349778	0.110723	0.112097	0	0.190866	#DIV/0!
Mir1291	16	15	17		2.79823	1.66084	1.90565	0	2.12157	#DIV/0!
Mir149	1	2	3		0.174889	0.221445	0.336291	0	0.244208	#DIV/0!
Mir181a-1hg	17	33	34		2.97311	3.65384	3.8113	0	3.47942	#DIV/0!
Mir1843b	7	9	9		1.22422	0.996503	1.00887	0	1.07653	#DIV/0!
Mir186	4	5	4		0.699556	0.553613	0.448388	0	0.567186	#DIV/0!
Mir1894	1	2	3		0.174889	0.221445	0.336291	0	0.244208	#DIV/0!
Mir1949	3	7	4		0.524667	0.775058	0.448388	0	0.582705	#DIV/0!
Gm28455	4	3	5		0.699556	0.332168	0.560485	0	0.530736	#DIV/0!
Gm45014	1	3	2		0.174889	0.332168	0.224194	0	0.24375	#DIV/0!
Mir1983	9	23	14	2	1.574	2.54662	1.56936	0.882511	1.89666	2.14916
Gm45022	1	2	2		0.174889	0.221445	0.224194	0	0.206843	#DIV/0!
Mir22hg	58	131	93	6	10.1436	14.5047	10.425	2.64753	11.6911	4.41584
Mir29c	1	3	2		0.174889	0.332168	0.224194	0	0.24375	#DIV/0!
Mir3060	4	2	2		0.699556	0.221445	0.224194	0	0.381732	#DIV/0!
Gm2861	3	2	2		0.524667	0.221445	0.224194	0	0.323436	#DIV/0!
Mir3064	4	5	2		0.699556	0.553613	0.224194	0	0.492454	#DIV/0!
Mir3069	3	12	7		0.524667	1.32867	0.78468	0	0.879339	#DIV/0!
Mir3070a	4	7	8		0.699556	0.775058	0.896777	0	0.790464	#DIV/0!
Mir3070b	5	6	8		0.874445	0.664335	0.896777	0	0.811853	#DIV/0!
Mir3072	3	9	6		0.524667	0.996503	0.672583	0	0.731251	#DIV/0!
Gm28784	1	3	4		0.174889	0.332168	0.448388	0	0.318482	#DIV/0!
Mir3093	1	5	7		0.174889	0.553613	0.78468	0	0.504394	#DIV/0!
Mir3102	1	1	1		0.174889	0.110723	0.112097	0	0.13257	#DIV/0!
Mir323	1	2	1		0.174889	0.221445	0.112097	0	0.169477	#DIV/0!
Mir326	2	1	1		0.349778	0.110723	0.112097	0	0.190866	#DIV/0!
Mir337	2	3	6		0.349778	0.332168	0.672583	0	0.451509	#DIV/0!
Mir341	4	18	15		0.699556	1.99301	1.68146	0	1.45801	#DIV/0!
Gm29019	4	8	8		0.699556	0.885781	0.896777	0	0.827371	#DIV/0!
Mir344-2	6	8	11		1.04933	0.885781	1.23307	0	1.05606	#DIV/0!
Mir344i	1	2	5		0.174889	0.221445	0.560485	0	0.31894	#DIV/0!
Mir3535	1	1	2		0.174889	0.110723	0.224194	0	0.169935	#DIV/0!
Mir369	2	4	4	1	0.349778	0.44289	0.448388	0.441256	0.413686	0.937519
Mir370	1	4	2		0.174889	0.44289	0.224194	0	0.280658	#DIV/0!
Mir377	2	1	1		0.349778	0.110723	0.112097	0	0.190866	#DIV/0!
Mir379	2	1	2		0.349778	0.110723	0.224194	0	0.228232	#DIV/0!
Mir381	1	1	1		0.174889	0.110723	0.112097	0	0.13257	#DIV/0!
Mir382	1	2	5		0.174889	0.221445	0.560485	0	0.31894	#DIV/0!
Gm45169	9	4	14	1	1.574	0.44289	1.56936	0.441256	1.19542	2.70913
Mir3971	2	3	2		0.349778	0.332168	0.224194	0	0.302047	#DIV/0!
Mir409	1	2	4		0.174889	0.221445	0.448388	0	0.281574	#DIV/0!
Mir412	1	6	3		0.174889	0.664335	0.336291	0	0.391839	#DIV/0!
Mir432	2	8	3	1	0.349778	0.885781	0.336291	0.441256	0.52395	1.18741
Mir433	4	7	3		0.699556	0.775058	0.336291	0	0.603635	#DIV/0!
Mir434	2	1	1		0.349778	0.110723	0.112097	0	0.190866	#DIV/0!
Mir453	2	10	11		0.349778	1.10723	1.23307	0	0.896691	#DIV/0!
Gm29491	1	1	3		0.174889	0.110723	0.336291	0	0.207301	#DIV/0!
Mir493	3	10	5		0.524667	1.10723	0.560485	0	0.730793	#DIV/0!
Gm29514	8	18	22		1.39911	1.99301	2.46614	0	1.95275	#DIV/0!
Mir494	1	6	2		0.174889	0.664335	0.224194	0	0.354473	#DIV/0!
Gm29521	3	8	6		0.524667	0.885781	0.672583	0	0.694343	#DIV/0!
Mir495	1	1	2		0.174889	0.110723	0.224194	0	0.169935	#DIV/0!
Mir496a	1	6	4		0.174889	0.664335	0.448388	0	0.429204	#DIV/0!
Mir5121	10	8	8	1	1.74889	0.885781	0.896777	0.441256	1.17715	2.66773
Mir5125	1	7	12		0.174889	0.775058	1.34517	0	0.765037	#DIV/0!
Gm29681	1	7	5	2	0.174889	0.775058	0.560485	0.882511	0.503478	0.570505
Mir5128	1	1	2		0.174889	0.110723	0.224194	0	0.169935	#DIV/0!
Mir540	4	9	7		0.699556	0.996503	0.78468	0	0.826913	#DIV/0!
Mir543	1	1	2	1	0.174889	0.110723	0.224194	0.441256	0.169935	0.385118
Mir544	2	7	5		0.349778	0.775058	0.560485	0	0.561774	#DIV/0!
Mir6236	56	54	51	48	9.79379	5.97902	5.71695	21.1803	7.16325	0.338204
Gm30018	3	2	1	1	0.524667	0.221445	0.112097	0.441256	0.28607	0.648309
Gm30054	1	2	2		0.174889	0.221445	0.224194	0	0.206843	#DIV/0!
Mir6402	3	4	4		0.524667	0.44289	0.448388	0	0.471982	#DIV/0!
Mir654	4	10	7		0.699556	1.10723	0.78468	0	0.863821	#DIV/0!
Mir664	2	1	2	1	0.349778	0.110723	0.224194	0.441256	0.228232	0.517232
Mir665	3	7	9		0.524667	0.775058	1.00887	0	0.769533	#DIV/0!
Gm30159	2	3	4		0.349778	0.332168	0.448388	0	0.376778	#DIV/0!
Mir667	2	6	2		0.349778	0.664335	0.224194	0	0.412769	#DIV/0!
Mir670hg	400	1239	1050	21	69.9556	137.185	117.702	9.26637	108.281	11.6854
Mir6769b	1	4	2		0.174889	0.44289	0.224194	0	0.280658	#DIV/0!
Mir679	2	4	1		0.349778	0.44289	0.112097	0	0.301589	#DIV/0!
Mir691	2	2	3		0.349778	0.221445	0.336291	0	0.302505	#DIV/0!
Mir6911	1	3	1		0.174889	0.332168	0.112097	0	0.206385	#DIV/0!
Mir6928	1	6	2		0.174889	0.664335	0.224194	0	0.354473	#DIV/0!
Mir6982	4	4	2		0.699556	0.44289	0.224194	0	0.455547	#DIV/0!
Gm30906	1	4	4		0.174889	0.44289	0.448388	0	0.355389	#DIV/0!
Mir6993	2	5	3		0.349778	0.553613	0.336291	0	0.413227	#DIV/0!
Mir7036	1	2	1		0.174889	0.221445	0.112097	0	0.169477	#DIV/0!
Gm31219	1	3	1	1	0.174889	0.332168	0.112097	0.441256	0.206385	0.467721
Mir7063	2	1	1		0.349778	0.110723	0.112097	0	0.190866	#DIV/0!
Mir721	1	2	3		0.174889	0.221445	0.336291	0	0.244208	#DIV/0!
Mir758	2	1	2		0.349778	0.110723	0.224194	0	0.228232	#DIV/0!
Gm31557	3	6	3		0.524667	0.664335	0.336291	0	0.508431	#DIV/0!
Mir760	2	1	1		0.349778	0.110723	0.112097	0	0.190866	#DIV/0!
Gm31592	2	4	5		0.349778	0.44289	0.560485	0	0.451051	#DIV/0!
Mir8103	1	1	1		0.174889	0.110723	0.112097	0	0.13257	#DIV/0!
Mir9-3hg	518	1213	1058	19	90.5925	134.306	118.599	8.38386	114.499	13.6571
Gm32151	4	21	9		0.699556	2.32517	1.00887	0	1.34453	#DIV/0!
Gm32184	3	6	6		0.524667	0.664335	0.672583	0	0.620528	#DIV/0!
Mir99ahg	1336	2872	2639	38	233.652	317.995	295.824	16.7677	282.49	16.8473
Mirg	514	1218	1150	20	89.893	134.86	128.912	8.82511	117.888	13.3583
Mirlet7e	1	4	2		0.174889	0.44289	0.224194	0	0.280658	#DIV/0!
Mirt1	4	15	19		0.699556	1.66084	2.12984	0	1.49675	#DIV/0!
Mkln1os	37	81	83	2	6.4709	8.96853	9.30406	0.882511	8.24783	9.34586
Mm2pr	1	4	4		0.174889	0.44289	0.448388	0	0.355389	#DIV/0!
Morrbid	24	45	52		4.19734	4.98252	5.82905	0	5.00297	#DIV/0!
mt-Rnr1	714	741	747	348	124.871	82.0454	83.7365	153.557	96.8843	0.630934
Gm32679	1	2	1		0.174889	0.221445	0.112097	0	0.169477	#DIV/0!
mt-Rnr2	1274	1219	1246	606	222.809	134.971	139.673	267.401	165.817	0.620108
mt-Ta	28	26	22	6	4.89689	2.87879	2.46614	2.64753	3.41394	1.28948
mt-Tc	20	20	19	1	3.49778	2.21445	2.12984	0.441256	2.61403	5.92406
mt-Tf	18	19	19	4	3.148	2.10373	2.12984	1.76502	2.46053	1.39405
Gm45609	3	12	12		0.524667	1.32867	1.34517	0	1.06617	#DIV/0!
mt-Th	1	1	1		0.174889	0.110723	0.112097	0	0.13257	#DIV/0!
mt-Ti	30	20	23	5	5.24667	2.21445	2.57823	2.20628	3.34645	1.51679
mt-Tl1	32	34	36	27	5.59645	3.76457	4.0355	11.9139	4.4655	0.374815
mt-Tl2	7	7	10	3	1.22422	0.775058	1.12097	1.32377	1.04008	0.7857
mt-Tm	52	48	48	24	9.09423	5.31468	5.38066	10.5901	6.59653	0.622893
mt-Tp	21	22	14	5	3.67267	2.4359	1.56936	2.20628	2.55931	1.16001
Gm33037	9	9	11	1	1.574	0.996503	1.23307	0.441256	1.26786	2.8733
mt-Tq	18	20	19	4	3.148	2.21445	2.12984	1.76502	2.49743	1.41496
mt-Ts2	15	22	18	3	2.62334	2.4359	2.01775	1.32377	2.35899	1.78203
mt-Tt	6	8	6	1	1.04933	0.885781	0.672583	0.441256	0.869233	1.96991
mt-Tv	33	27	29	11	5.77134	2.98951	3.25082	4.85381	4.00389	0.824896
n-R5-8s1	20	19	20	9	3.49778	2.10373	2.24194	3.9713	2.61448	0.658345
n-R5s1	4	2	1		0.699556	0.221445	0.112097	0	0.344366	#DIV/0!
n-R5s109	13	6	7	2	2.27356	0.664335	0.78468	0.882511	1.24086	1.40605
n-R5s115	29	8	12	6	5.07178	0.885781	1.34517	2.64753	2.43424	0.919438
n-R5s127	1	1	2	3	0.174889	0.110723	0.224194	1.32377	0.169935	0.128373
n-R5s136	11	6	3	2	1.92378	0.664335	0.336291	0.882511	0.974802	1.10458
n-R5s151	15	9	9	1	2.62334	0.996503	1.00887	0.441256	1.5429	3.49662
n-R5s156	5	1	4	2	0.874445	0.110723	0.448388	0.882511	0.477852	0.541469
n-R5s158	1	1	1	1	0.174889	0.110723	0.112097	0.441256	0.13257	0.300437
Gm34237	17	43	52	2	2.97311	4.76107	5.82905	0.882511	4.52108	5.12297
n-R5s162	9	3	1	1	1.574	0.332168	0.112097	0.441256	0.672756	1.52464
Gm34425	1	2	1		0.174889	0.221445	0.112097	0	0.169477	#DIV/0!
n-R5s175	6	6	7	6	1.04933	0.664335	0.78468	2.64753	0.832783	0.314551
Gm34510	2	4	5		0.349778	0.44289	0.560485	0	0.451051	#DIV/0!
n-R5s193	7	3	5	1	1.22422	0.332168	0.560485	0.441256	0.705626	1.59913
n-R5s194	45	22	26	16	7.87001	2.4359	2.91452	7.06009	4.40681	0.624186
n-R5s195	10	4	3	2	1.74889	0.44289	0.336291	0.882511	0.842691	0.954878
n-R5s2	54	27	23	12	9.44401	2.98951	2.57823	5.29507	5.00392	0.945015
n-R5s205	5	1	1	1	0.874445	0.110723	0.112097	0.441256	0.365755	0.828896
n-R5s209	6	2	3	1	1.04933	0.221445	0.336291	0.441256	0.53569	1.21401
Gm34885	1	2	1		0.174889	0.221445	0.112097	0	0.169477	#DIV/0!
n-R5s211	15	6	3	1	2.62334	0.664335	0.336291	0.441256	1.20799	2.73761
Gm34961	3	5	6	1	0.524667	0.553613	0.672583	0.441256	0.583621	1.32264
n-R5s25	5	1	2		0.874445	0.110723	0.224194	0	0.403121	#DIV/0!
n-R5s28	3	2	3	1	0.524667	0.221445	0.336291	0.441256	0.360801	0.817669
n-R5s33	24	6	9	1	4.19734	0.664335	1.00887	0.441256	1.95685	4.43473
n-R5s46	3	1	2		0.524667	0.110723	0.224194	0	0.286528	#DIV/0!
n-R5s56	26	7	6	2	4.54712	0.775058	0.672583	0.882511	1.99825	2.26428
Gm46210	10	20	22	1	1.74889	2.21445	2.46614	0.441256	2.14316	4.85696
n-R5s71	15	6	7	4	2.62334	0.664335	0.78468	1.76502	1.35745	0.769084
n-R5s88	21	3	9	2	3.67267	0.332168	1.00887	0.882511	1.67124	1.89373
n-R5s90	5	2	1		0.874445	0.221445	0.112097	0	0.402663	#DIV/0!
n-R5s95	1	5	7		0.174889	0.553613	0.78468	0	0.504394	#DIV/0!
n-R5s96	4	2	4	2	0.699556	0.221445	0.448388	0.882511	0.456463	0.517232
Gm46440	4	8	8		0.699556	0.885781	0.896777	0	0.827371	#DIV/0!
n-TSaga9	1	1	2		0.174889	0.110723	0.224194	0	0.169935	#DIV/0!
Neat1	50	90	78	24	8.74445	9.96503	8.74357	10.5901	9.15102	0.864108
Oip5os1	175	238	217	11	30.6056	26.352	24.3251	4.85381	27.0942	5.58205
Olfr1372-ps1	2	2	1		0.349778	0.221445	0.112097	0	0.227773	#DIV/0!
Olfr1556-ps1	4	5	6		0.699556	0.553613	0.672583	0	0.641917	#DIV/0!
Pantr1	108	234	185	3	18.888	25.9091	20.738	1.32377	21.845	16.5022
Particl	3	6	4		0.524667	0.664335	0.448388	0	0.545797	#DIV/0!
Pcsk2os1	3	18	23		0.524667	1.99301	2.57823	0	1.69864	#DIV/0!
Peg13	53	61	49	3	9.26912	6.75408	5.49276	1.32377	7.17199	5.41786
Phf2os1	14	30	35	1	2.44845	3.32168	3.9234	0.441256	3.23117	7.32268
Phtf1os	2	9	5		0.349778	0.996503	0.560485	0	0.635589	#DIV/0!
Phxr4	2	3	4		0.349778	0.332168	0.448388	0	0.376778	#DIV/0!
Pisd-ps1	57	124	100	4	9.96868	13.7296	11.2097	1.76502	11.636	6.59255
Pisd-ps2	37	66	73	3	6.4709	7.30769	8.18309	1.32377	7.32056	5.5301
Ppp4r1l-ps	99	208	165	8	17.314	23.0303	18.496	3.53005	19.6134	5.55615
Gm47093	10	20	10		1.74889	2.21445	1.12097	0	1.69477	#DIV/0!
Prox2os	6	29	25		1.04933	3.21095	2.80243	0	2.35424	#DIV/0!
Pvt1	353	739	785	84	61.7358	81.824	87.9962	37.0655	77.1853	2.08241
R74862	16	44	31		2.79823	4.87179	3.47501	0	3.71501	#DIV/0!
Rab10os	73	131	133	8	12.7669	14.5047	14.9089	3.53005	14.0602	3.983
Rab26os	17	15	16	1	2.97311	1.66084	1.79355	0.441256	2.1425	4.85547
Rian	2806	5252	4967	113	490.739	581.515	556.786	49.8619	543.013	10.8903
Rmrp	220	238	232	106	38.4756	26.352	26.0065	46.7731	30.278	0.647339
Rmst	83	155	135	4	14.5158	17.162	15.1331	1.76502	15.6036	8.84047
Rn7sk	138	145	145	80	24.1347	16.0548	16.2541	35.3005	18.8145	0.532982
Rnu11	59	68	70	22	10.3185	7.52913	7.8468	9.70762	8.5648	0.882275
Rnu12	110	99	97	24	19.2378	10.9615	10.8734	10.5901	13.6909	1.2928
Rnu1a1	2	6	5		0.349778	0.664335	0.560485	0	0.524866	#DIV/0!
Rnu3a	49	51	49	15	8.56956	5.64685	5.49276	6.61883	6.56972	0.99258
Rnu5g	40	25	18	2	6.99556	2.76806	2.01775	0.882511	3.92713	4.44994
Rnu73b	2	7	3		0.349778	0.775058	0.336291	0	0.487042	#DIV/0!
Rny1	68	72	77	13	11.8925	7.97203	8.63148	5.73632	9.49865	1.65588
Rny3	69	73	79	18	12.0673	8.08275	8.85567	7.9426	9.66859	1.21731
Rpl3-ps1	1	2	2		0.174889	0.221445	0.224194	0	0.206843	#DIV/0!
Rpph1	198	207	211	73	34.628	22.9196	23.6525	32.2117	27.0667	0.840276
Rprl1	2	3	3		0.349778	0.332168	0.336291	0	0.339412	#DIV/0!
Rprl3	30	37	41	6	5.24667	4.09674	4.59598	2.64753	4.64646	1.75502
Gm47202	1	4	4		0.174889	0.44289	0.448388	0	0.355389	#DIV/0!
Rps11-ps1	2	1	1		0.349778	0.110723	0.112097	0	0.190866	#DIV/0!
Rps12-ps26	1	1	3		0.174889	0.110723	0.336291	0	0.207301	#DIV/0!
Rps19-ps3	1	1	2		0.174889	0.110723	0.224194	0	0.169935	#DIV/0!
Gm47209	5	9	13	1	0.874445	0.996503	1.45726	0.441256	1.1094	2.5142
Scarna13	16	12	12		2.79823	1.32867	1.34517	0	1.82402	#DIV/0!
Scarna17	10	25	28	2	1.74889	2.76806	3.13872	0.882511	2.55189	2.89162
Scarna2	69	106	106	8	12.0673	11.7366	11.8823	3.53005	11.8954	3.36976
Scarna3a	8	8	8	1	1.39911	0.885781	0.896777	0.441256	1.06056	2.4035
Scarna6	5	13	6		0.874445	1.43939	0.672583	0	0.995474	#DIV/0!
Scarna9	3	6	7	2	0.524667	0.664335	0.78468	0.882511	0.657894	0.74548
Sfta3-ps	45	70	82	3	7.87001	7.75058	9.19196	1.32377	8.27085	6.24797
Six3os1	7	18	15		1.22422	1.99301	1.68146	0	1.6329	#DIV/0!
Gm47270	7	12	10		1.22422	1.32867	1.12097	0	1.22462	#DIV/0!
Slc2a4rg-ps	19	41	31		3.32289	4.53963	3.47501	0	3.77918	#DIV/0!
Snhg1	30	39	51	2	5.24667	4.31818	5.71695	0.882511	5.09393	5.77209
Snhg10	3	8	9	1	0.524667	0.885781	1.00887	0.441256	0.806441	1.8276
Snhg12	63	106	89	6	11.018	11.7366	9.97664	2.64753	10.9104	4.12097
Snhg14	3785	7112	6969	113	661.955	787.459	781.205	49.8619	743.54	14.912
Snhg15	19	27	22	1	3.32289	2.98951	2.46614	0.441256	2.92618	6.63148
Snhg16	38	93	62	5	6.64578	10.2972	6.95002	2.20628	7.96433	3.60985
Snhg17	53	101	65	3	9.26912	11.183	7.28631	1.32377	9.24614	6.98472
Snhg20	15	43	25	2	2.62334	4.76107	2.80243	0.882511	3.39561	3.84767
Snhg3	3	7	6		0.524667	0.775058	0.672583	0	0.657436	#DIV/0!
Snhg4	29	70	82	5	5.07178	7.75058	9.19196	2.20628	7.33811	3.32601
Snhg5	17	33	26	1	2.97311	3.65384	2.91452	0.441256	3.18049	7.20783
Snhg6	7	27	28		1.22422	2.98951	3.13872	0	2.45082	#DIV/0!
Snhg8	5	6	3		0.874445	0.664335	0.336291	0	0.625024	#DIV/0!
Snora15	10	8	13	1	1.74889	0.885781	1.45726	0.441256	1.36398	3.09113
Snora16a	37	39	28	5	6.4709	4.31818	3.13872	2.20628	4.6426	2.10427
Snora17	8	11	8	1	1.39911	1.21795	0.896777	0.441256	1.17128	2.65442
Gm47409	2	5	7		0.349778	0.553613	0.78468	0	0.56269	#DIV/0!
Snora20	22	24	18		3.84756	2.65734	2.01775	0	2.84088	#DIV/0!
Snora21	18	22	28		3.148	2.4359	3.13872	0	2.90754	#DIV/0!
Gm47416	1	1	1		0.174889	0.110723	0.112097	0	0.13257	#DIV/0!
Snora23	15	14	21	1	2.62334	1.55012	2.35404	0.441256	2.17583	4.931
Snora24	14	24	13	1	2.44845	2.65734	1.45726	0.441256	2.18768	4.95786
Snora28	22	25	19	1	3.84756	2.76806	2.12984	0.441256	2.91516	6.6065
Snora2b	5	4	3		0.874445	0.44289	0.336291	0	0.551209	#DIV/0!
Snora3	22	32	32	1	3.84756	3.54312	3.58711	0.441256	3.65926	8.29284
Snora30	29	41	40		5.07178	4.53963	4.48388	0	4.69843	#DIV/0!
Gm47456	1	2	3		0.174889	0.221445	0.336291	0	0.244208	#DIV/0!
Snora31	16	10	13	1	2.79823	1.10723	1.45726	0.441256	1.78757	4.0511
Snora33	11	11	5	2	1.92378	1.21795	0.560485	0.882511	1.23407	1.39836
Snora34	4	3	3	1	0.699556	0.332168	0.336291	0.441256	0.456005	1.03343
Snora35	6	3	3		1.04933	0.332168	0.336291	0	0.572598	#DIV/0!
Snora36b	3	9	7		0.524667	0.996503	0.78468	0	0.768617	#DIV/0!
Snora41	14	17	11	1	2.44845	1.88228	1.23307	0.441256	1.8546	4.203
Snora43	1	6	1	2	0.174889	0.664335	0.112097	0.882511	0.317107	0.359324
Snora47	23	14	11		4.02245	1.55012	1.23307	0	2.26854	#DIV/0!
Snora52	13	20	18		2.27356	2.21445	2.01775	0	2.16859	#DIV/0!
Snora57	14	6	8	1	2.44845	0.664335	0.896777	0.441256	1.33652	3.0289
Snora5c	5	9	10		0.874445	0.996503	1.12097	0	0.997306	#DIV/0!
Snora62	32	48	35	3	5.59645	5.31468	3.9234	1.32377	4.94484	3.73543
Snora64	21	22	15	1	3.67267	2.4359	1.68146	0.441256	2.59667	5.88474
Snora65	42	56	42	7	7.34534	6.20046	4.70808	3.08879	6.08463	1.96991
Snora68	28	24	25	1	4.89689	2.65734	2.80243	0.441256	3.45222	7.82363
Gm47557	8	15	16		1.39911	1.66084	1.79355	0	1.61783	#DIV/0!
Snora69	21	20	22	4	3.67267	2.21445	2.46614	1.76502	2.78442	1.57755
Snora70	18	17	18		3.148	1.88228	2.01775	0	2.34934	#DIV/0!
Snora73a	39	38	37	4	6.82067	4.20746	4.14759	1.76502	5.05857	2.86601
Snora73b	34	43	47	7	5.94623	4.76107	5.26856	3.08879	5.32529	1.72407
Snora74a	16	13	14	4	2.79823	1.43939	1.56936	1.76502	1.93566	1.09668
Snora75	9	16	10	2	1.574	1.77156	1.12097	0.882511	1.48884	1.68705
Snora78	10	17	14	1	1.74889	1.88228	1.56936	0.441256	1.73351	3.92859
Snora81	12	18	16	1	2.09867	1.99301	1.79355	0.441256	1.96174	4.44582
Snord100	17	16	9	2	2.97311	1.77156	1.00887	0.882511	1.91785	2.17317
Snord104	24	24	22	3	4.19734	2.65734	2.46614	1.32377	3.10694	2.34704
Snord11	15	14	14	1	2.62334	1.55012	1.56936	0.441256	1.91427	4.33823
Snord110	15	13	13	2	2.62334	1.43939	1.45726	0.882511	1.84	2.08496
Snord111	13	15	12		2.27356	1.66084	1.34517	0	1.75985	#DIV/0!
Snord116l12	5	5	3		0.874445	0.553613	0.336291	0	0.588117	#DIV/0!
Snord116l14	3	10	9	1	0.524667	1.10723	1.00887	0.441256	0.880256	1.99489
Snord118	51	82	75	8	8.91934	9.07925	8.40728	3.53005	8.80196	2.49344
Snord12	21	18	15	2	3.67267	1.99301	1.68146	0.882511	2.44904	2.77509
Gm47622	4	11	9		0.699556	1.21795	1.00887	0	0.975459	#DIV/0!
Snord13	14	23	21	5	2.44845	2.54662	2.35404	2.20628	2.4497	1.11033
Snord14a	3	5	5		0.524667	0.553613	0.560485	0	0.546255	#DIV/0!
Snord14c	20	26	24	3	3.49778	2.87879	2.69033	1.32377	3.0223	2.28311
Snord14d	20	27	25	3	3.49778	2.98951	2.80243	1.32377	3.09657	2.33921
Snord14e	18	15	11		3.148	1.66084	1.23307	0	2.01397	#DIV/0!
Snord15a	5	9	7		0.874445	0.996503	0.78468	0	0.885209	#DIV/0!
Snord15b	12	10	14		2.09867	1.10723	1.56936	0	1.59175	#DIV/0!
Snord16a	8	23	18		1.39911	2.54662	2.01775	0	1.98783	#DIV/0!
Snord17	26	30	38	4	4.54712	3.32168	4.25969	1.76502	4.04283	2.29052
Snord19	8	6	4		1.39911	0.664335	0.448388	0	0.837279	#DIV/0!
Snord2	6	11	12		1.04933	1.21795	1.34517	0	1.20415	#DIV/0!
Snord21	7	4	4		1.22422	0.44289	0.448388	0	0.705167	#DIV/0!
Snord22	14	15	20	1	2.44845	1.66084	2.24194	0.441256	2.11708	4.79784
Snord23	15	19	13	2	2.62334	2.10373	1.45726	0.882511	2.06144	2.33588
Snord32a	16	23	19	3	2.79823	2.54662	2.12984	1.32377	2.49156	1.88218
Snord33	11	11	12	1	1.92378	1.21795	1.34517	0.441256	1.49563	3.38949
Snord34	9	13	8	1	1.574	1.43939	0.896777	0.441256	1.30339	2.95382
Snord35a	16	22	15		2.79823	2.4359	1.68146	0	2.30519	#DIV/0!
Snord35b	11	11	15	1	1.92378	1.21795	1.68146	0.441256	1.60773	3.64353
Snord37	15	11	14		2.62334	1.21795	1.56936	0	1.80355	#DIV/0!
Snord38a	15	10	5	4	2.62334	1.10723	0.560485	1.76502	1.43035	0.810386
Snord42a	2	5	6		0.349778	0.553613	0.672583	0	0.525325	#DIV/0!
Snord42b	7	5	6		1.22422	0.553613	0.672583	0	0.816806	#DIV/0!
Snord43	6	11	5	1	1.04933	1.21795	0.560485	0.441256	0.942589	2.13615
Snord45b	3	3	1		0.524667	0.332168	0.112097	0	0.322977	#DIV/0!
Snord45c	12	6	5		2.09867	0.664335	0.560485	0	1.10783	#DIV/0!
Snord47	8	15	13		1.39911	1.66084	1.45726	0	1.50574	#DIV/0!
Snord49a	24	24	17	2	4.19734	2.65734	1.90565	0.882511	2.92011	3.30886
Snord49b	26	30	31		4.54712	3.32168	3.47501	0	3.78127	#DIV/0!
Snord4a	5	3	6		0.874445	0.332168	0.672583	0	0.626399	#DIV/0!
Gm47814	8	19	15	1	1.39911	2.10373	1.68146	0.441256	1.7281	3.91632
Snord52	17	11	10	1	2.97311	1.21795	1.12097	0.441256	1.77068	4.01282
Snord53	3	1	2		0.524667	0.110723	0.224194	0	0.286528	#DIV/0!
Snord55	13	17	13	3	2.27356	1.88228	1.45726	1.32377	1.87103	1.41342
Gm47833	6	13	15		1.04933	1.43939	1.68146	0	1.39006	#DIV/0!
Snord57	7	9	7		1.22422	0.996503	0.78468	0	1.0018	#DIV/0!
Snord59a	10	9	13	1	1.74889	0.996503	1.45726	0.441256	1.40089	3.17477
Snord61	15	15	5		2.62334	1.66084	0.560485	0	1.61489	#DIV/0!
Snord64	11	11	11		1.92378	1.21795	1.23307	0	1.45827	#DIV/0!
Snord65	18	23	21	2	3.148	2.54662	2.35404	0.882511	2.68289	3.04006
Snord66	7	10	5	1	1.22422	1.10723	0.560485	0.441256	0.963978	2.18463
Snord67	14	20	23		2.44845	2.21445	2.57823	0	2.41371	#DIV/0!
Snord68	12	8	12	1	2.09867	0.885781	1.34517	0.441256	1.4432	3.27068
Snord69	6	10	13	2	1.04933	1.10723	1.45726	0.882511	1.20461	1.36498
Snord7	2	1	3		0.349778	0.110723	0.336291	0	0.265597	#DIV/0!
Snord70	4	7	2		0.699556	0.775058	0.224194	0	0.56627	#DIV/0!
Snord71	10	12	9		1.74889	1.32867	1.00887	0	1.36215	#DIV/0!
Snord72	8	8	4	2	1.39911	0.885781	0.448388	0.882511	0.911094	1.03239
Snord73a	2	1	1		0.349778	0.110723	0.112097	0	0.190866	#DIV/0!
Snord8	14	17	15		2.44845	1.88228	1.68146	0	2.00406	#DIV/0!
Snord80	14	6	6	2	2.44845	0.664335	0.672583	0.882511	1.26179	1.42977
Snord82	1	5	2		0.174889	0.553613	0.224194	0	0.317565	#DIV/0!
Snord83b	16	20	16	3	2.79823	2.21445	1.79355	1.32377	2.26874	1.71385
Snord85	12	9	9	4	2.09867	0.996503	1.00887	1.76502	1.36802	0.77507
Snord87	15	17	18	3	2.62334	1.88228	2.01775	1.32377	2.17446	1.64263
Snord88c	2	5	3		0.349778	0.553613	0.336291	0	0.413227	#DIV/0!
Snord89	1	7	8	1	0.174889	0.775058	0.896777	0.441256	0.615575	1.39505
Snord90	10	13	16	3	1.74889	1.43939	1.79355	1.32377	1.66061	1.25446
Snord91a	4	8	8	1	0.699556	0.885781	0.896777	0.441256	0.827371	1.87504
Snord92	5	4	4	1	0.874445	0.44289	0.448388	0.441256	0.588575	1.33386
Snord95	2	3	4	1	0.349778	0.332168	0.448388	0.441256	0.376778	0.853877
Snord96a	13	12	14	3	2.27356	1.32867	1.56936	1.32377	1.72386	1.30224
Snord98	3	5	6		0.524667	0.553613	0.672583	0	0.583621	#DIV/0!
Sox1ot	118	267	228	6	20.6369	29.5629	25.5581	2.64753	25.2527	9.53818
Sox2ot	2228	5475	4901	82	389.653	606.206	549.388	36.183	515.082	14.2355
Sp3os	34	42	38	3	5.94623	4.65035	4.25969	1.32377	4.95209	3.74091
Spata5l1	2	7	8		0.349778	0.775058	0.896777	0	0.673871	#DIV/0!
Gm48091	6	10	3	1	1.04933	1.10723	0.336291	0.441256	0.83095	1.88315
Svet1	61	160	127	3	10.6682	17.7156	14.2363	1.32377	14.2067	10.732
Thap6	4	10	4	2	0.699556	1.10723	0.448388	0.882511	0.751723	0.8518
Tiaf2	18	41	39		3.148	4.53963	4.37179	0	4.01981	#DIV/0!
Tmem147os	66	144	129	4	11.5427	15.9441	14.4605	1.76502	13.9824	7.92195
Tmem181b-ps	106	233	250	11	18.5382	25.7984	28.0243	4.85381	24.1203	4.96935
Tmem181c-ps	48	166	155	1	8.39468	18.3799	17.375	0.441256	14.7166	33.3515
Tomm6os	16	28	31		2.79823	3.10023	3.47501	0	3.12449	#DIV/0!
Trerf1	614	1731	1556	35	107.382	191.661	174.423	15.4439	157.822	10.219
Tuba-rs1	3	6	5		0.524667	0.664335	0.560485	0	0.583163	#DIV/0!
Tug1	65	133	120	2	11.3678	14.7261	13.4517	0.882511	13.1818	14.9367
Ube2d-ps	40	139	131		6.99556	15.3904	14.6847	0	12.3569	#DIV/0!
Ube2nl	4	1	2		0.699556	0.110723	0.224194	0	0.344824	#DIV/0!
Vaultrc5	6	18	15		1.04933	1.99301	1.68146	0	1.5746	#DIV/0!
Vcp-rs	2	3	4		0.349778	0.332168	0.448388	0	0.376778	#DIV/0!
Wdr46-ps	4	2	7		0.699556	0.221445	0.78468	0	0.56856	#DIV/0!
Gm48155	1	2	2		0.174889	0.221445	0.224194	0	0.206843	#DIV/0!
Wsb2-ps	1	1	1		0.174889	0.110723	0.112097	0	0.13257	#DIV/0!
Xist	871	1379	1442	28	152.328	152.686	161.644	12.3552	155.553	12.5901
Zbtb11os1	2	2	2		0.349778	0.221445	0.224194	0	0.265139	#DIV/0!
Zcchc9-ps	8	10	7		1.39911	1.10723	0.78468	0	1.09701	#DIV/0!
Zfas1	4	24	18	1	0.699556	2.65734	2.01775	0.441256	1.79155	4.06011
Zfhx2os	27	46	42		4.72201	5.09324	4.70808	0	4.84111	#DIV/0!
Zfp125	2	4	2		0.349778	0.44289	0.224194	0	0.338954	#DIV/0!
Zfp133-ps	11	28	24		1.92378	3.10023	2.69033	0	2.57145	#DIV/0!
Zfp335os	31	45	44	3	5.42156	4.98252	4.93227	1.32377	5.11212	3.86179
Zfp652os	5	7	7		0.874445	0.775058	0.78468	0	0.811394	#DIV/0!
Zfp783	9	12	12		1.574	1.32867	1.34517	0	1.41595	#DIV/0!
Zfp862-ps	37	79	75	2	6.4709	8.74708	8.40728	0.882511	7.87509	8.9235
Zfp939	45	90	104	3	7.87001	9.96503	11.6581	1.32377	9.83105	7.42657
Zmiz1os1	166	326	320	6	29.0316	36.0956	35.8711	2.64753	33.6661	12.716
Znf41-ps	1	1	1		0.174889	0.110723	0.112097	0	0.13257	#DIV/0!
Zscan30	29	36	49		5.07178	3.98601	5.49276	0	4.85018	#DIV/0!
0610040F04Rik	18	38	33	2	3.148	4.20746	3.6992	0.882511	3.68489	4.17546
0610043K17Rik	7	14	19	1	1.22422	1.55012	2.12984	0.441256	1.63473	3.70472
1300017J02Rik	4	15	10	1	0.699556	1.66084	1.12097	0.441256	1.16046	2.62989
1500009L16Rik	36	97	86	3	6.29601	10.7401	9.64035	1.32377	8.89215	6.71731
1600010M07Rik	2	6	7		0.349778	0.664335	0.78468	0	0.599598	#DIV/0!
1700001G01Rik	1	1	4		0.174889	0.110723	0.448388	0	0.244667	#DIV/0!
1700008C04Rik	1	1	2		0.174889	0.110723	0.224194	0	0.169935	#DIV/0!
1700008O03Rik	7	6	10		1.22422	0.664335	1.12097	0	1.00318	#DIV/0!
1700012I11Rik	3	5	1		0.524667	0.553613	0.112097	0	0.396792	#DIV/0!
1700013F07Rik	2	8	3		0.349778	0.885781	0.336291	0	0.52395	#DIV/0!
1700015C17Rik	17	14	20	2	2.97311	1.55012	2.24194	0.882511	2.25506	2.55527
Gm48350	5	27	36		0.874445	2.98951	4.0355	0	2.63315	#DIV/0!
1700018A04Rik	2	7	5	1	0.349778	0.775058	0.560485	0.441256	0.561774	1.27313
1700019A02Rik	11	18	17	2	1.92378	1.99301	1.90565	0.882511	1.94081	2.19919
1700020G17Rik	2	3	1		0.349778	0.332168	0.112097	0	0.264681	#DIV/0!
1700023F02Rik	9	23	27		1.574	2.54662	3.02662	0	2.38241	#DIV/0!
1700027A15Rik	3	1	2		0.524667	0.110723	0.224194	0	0.286528	#DIV/0!
Gm48393	7	9	8		1.22422	0.996503	0.896777	0	1.03917	#DIV/0!
1700027I24Rik	2	3	6		0.349778	0.332168	0.672583	0	0.451509	#DIV/0!
1700028K03Rik	4	23	21	1	0.699556	2.54662	2.35404	0.441256	1.86674	4.23051
1700028P14Rik	1	1	3	1	0.174889	0.110723	0.336291	0.441256	0.207301	0.469798
1700030F04Rik	1	4	3	9	0.174889	0.44289	0.336291	3.9713	0.318024	0.0800804
1700034P13Rik	1	5	1		0.174889	0.553613	0.112097	0	0.2802	#DIV/0!
1700037F03Rik	1	4	3		0.174889	0.44289	0.336291	0	0.318024	#DIV/0!
1700054A03Rik	2	1	1	1	0.349778	0.110723	0.112097	0.441256	0.190866	0.432552
1700057H15Rik	9	30	31		1.574	3.32168	3.47501	0	2.79023	#DIV/0!
1700061H18Rik	1	1	1	1	0.174889	0.110723	0.112097	0.441256	0.13257	0.300437
1700063D05Rik	1	11	8		0.174889	1.21795	0.896777	0	0.763205	#DIV/0!
1700064H15Rik	5	23	19		0.874445	2.54662	2.12984	0	1.8503	#DIV/0!
1700082M22Rik	2	5	6		0.349778	0.553613	0.672583	0	0.525325	#DIV/0!
1700086P04Rik	3	9	4	1	0.524667	0.996503	0.448388	0.441256	0.65652	1.48784
1700102P08Rik	1	9	6		0.174889	0.996503	0.672583	0	0.614658	#DIV/0!
1700111N16Rik	1	4	4		0.174889	0.44289	0.448388	0	0.355389	#DIV/0!
1700113H08Rik	3	4	2		0.524667	0.44289	0.224194	0	0.397251	#DIV/0!
1700120C14Rik	5	11	7		0.874445	1.21795	0.78468	0	0.959024	#DIV/0!
1700121C08Rik	7	10	20		1.22422	1.10723	2.24194	0	1.52446	#DIV/0!
1700123O12Rik	2	4	1		0.349778	0.44289	0.112097	0	0.301589	#DIV/0!
1700125G02Rik	1	2	3		0.174889	0.221445	0.336291	0	0.244208	#DIV/0!
1810007C17Rik	1	1	1		0.174889	0.110723	0.112097	0	0.13257	#DIV/0!
1810024B03Rik	8	5	12		1.39911	0.553613	1.34517	0	1.0993	#DIV/0!
1810059H22Rik	1	5	1	1	0.174889	0.553613	0.112097	0.441256	0.2802	0.635005
2010001K21Rik	1	2	2		0.174889	0.221445	0.224194	0	0.206843	#DIV/0!
2010109A12Rik	3	10	13		0.524667	1.10723	1.45726	0	1.02972	#DIV/0!
2010309G21Rik	2	1	1		0.349778	0.110723	0.112097	0	0.190866	#DIV/0!
2010320O07Rik	3	9	3		0.524667	0.996503	0.336291	0	0.619154	#DIV/0!
2310011J03Rik	1	6	10		0.174889	0.664335	1.12097	0	0.653398	#DIV/0!
Gm48691	4	13	17		0.699556	1.43939	1.90565	0	1.3482	#DIV/0!
2310026I22Rik	3	8	3		0.524667	0.885781	0.336291	0	0.582246	#DIV/0!
Gm48693	14	25	40	2	2.44845	2.76806	4.48388	0.882511	3.23347	3.66394
2310030A07Rik	1	2	3		0.174889	0.221445	0.336291	0	0.244208	#DIV/0!
2310067P03Rik	3	5	5		0.524667	0.553613	0.560485	0	0.546255	#DIV/0!
2410003L11Rik	2	1	2	5	0.349778	0.110723	0.224194	2.20628	0.228232	0.103446
2610027K06Rik	4	12	11		0.699556	1.32867	1.23307	0	1.0871	#DIV/0!
2610206C17Rik	2	4	3		0.349778	0.44289	0.336291	0	0.37632	#DIV/0!
2610318N02Rik	2	5	5	2	0.349778	0.553613	0.560485	0.882511	0.487959	0.552921
2700089I24Rik	1	5	4		0.174889	0.553613	0.448388	0	0.392297	#DIV/0!
2810404M03Rik	3	8	3		0.524667	0.885781	0.336291	0	0.582246	#DIV/0!
2900045O20Rik	2	4	3		0.349778	0.44289	0.336291	0	0.37632	#DIV/0!
3100003L05Rik	1	1	1		0.174889	0.110723	0.112097	0	0.13257	#DIV/0!
3110009E18Rik	32	81	77	4	5.59645	8.96853	8.63148	1.76502	7.73215	4.38077
3110053B16Rik	21	18	18	2	3.67267	1.99301	2.01775	0.882511	2.56114	2.90211
Gm4876	42	149	186	3	7.34534	16.4977	20.8501	1.32377	14.8977	11.254
3830406C13Rik	38	56	56	2	6.64578	6.20046	6.27744	0.882511	6.37456	7.22321
4632428C04Rik	1	4	1		0.174889	0.44289	0.112097	0	0.243292	#DIV/0!
4831440D22Rik	1	1	1	1	0.174889	0.110723	0.112097	0.441256	0.13257	0.300437
4833419F23Rik	1	1	1		0.174889	0.110723	0.112097	0	0.13257	#DIV/0!
4833427G06Rik	1	1	3		0.174889	0.110723	0.336291	0	0.207301	#DIV/0!
4921511C10Rik	9	15	6	1	1.574	1.66084	0.672583	0.441256	1.30247	2.95175
4921515E04Rik	3	4	3		0.524667	0.44289	0.336291	0	0.434616	#DIV/0!
4921536K21Rik	2	4	5		0.349778	0.44289	0.560485	0	0.451051	#DIV/0!
4930401C15Rik	1	2	1	1	0.174889	0.221445	0.112097	0.441256	0.169477	0.384079
4930404N11Rik	1	3	2		0.174889	0.332168	0.224194	0	0.24375	#DIV/0!
4930408O17Rik	2	6	7		0.349778	0.664335	0.78468	0	0.599598	#DIV/0!
4930415O20Rik	1	4	3		0.174889	0.44289	0.336291	0	0.318024	#DIV/0!
4930420G21Rik	2	1	2		0.349778	0.110723	0.224194	0	0.228232	#DIV/0!
4930435F18Rik	2	1	1		0.349778	0.110723	0.112097	0	0.190866	#DIV/0!
4930438A08Rik	2	2	2	1	0.349778	0.221445	0.224194	0.441256	0.265139	0.600874
Gm48893	33	59	74	1	5.77134	6.53263	8.29518	0.441256	6.86639	15.561
4930447C04Rik	11	22	22	1	1.92378	2.4359	2.46614	0.441256	2.27527	5.15636
4930452A19Rik	3	2	2		0.524667	0.221445	0.224194	0	0.323436	#DIV/0!
4930452B06Rik	41	64	67	13	7.17045	7.08624	7.51051	5.73632	7.25573	1.26488
4930473O22Rik	3	2	4		0.524667	0.221445	0.448388	0	0.398167	#DIV/0!
4930479H17Rik	1	4	2		0.174889	0.44289	0.224194	0	0.280658	#DIV/0!
4930481A15Rik	3	1	1		0.524667	0.110723	0.112097	0	0.249162	#DIV/0!
4930500H12Rik	9	7	4	1	1.574	0.775058	0.448388	0.441256	0.932483	2.11325
4930503E24Rik	4	4	4		0.699556	0.44289	0.448388	0	0.530278	#DIV/0!
4930505A04Rik	11	24	14		1.92378	2.65734	1.56936	0	2.05016	#DIV/0!
4930506C21Rik	5	10	7		0.874445	1.10723	0.78468	0	0.922117	#DIV/0!
4930507D10Rik	1	5	9		0.174889	0.553613	1.00887	0	0.579125	#DIV/0!
4930509J09Rik	2	1	4		0.349778	0.110723	0.448388	0	0.302963	#DIV/0!
4930513N10Rik	2	9	2		0.349778	0.996503	0.224194	0	0.523492	#DIV/0!
4930518J21Rik	1	1	1		0.174889	0.110723	0.112097	0	0.13257	#DIV/0!
4930519F24Rik	1	3	1		0.174889	0.332168	0.112097	0	0.206385	#DIV/0!
4930519H02Rik	1	2	2		0.174889	0.221445	0.224194	0	0.206843	#DIV/0!
4930522O17Rik	1	1	2		0.174889	0.110723	0.224194	0	0.169935	#DIV/0!
Gm49018	1	1	1		0.174889	0.110723	0.112097	0	0.13257	#DIV/0!
4930523C07Rik	4	4	2		0.699556	0.44289	0.224194	0	0.455547	#DIV/0!
4930539E08Rik	4	2	5	1	0.699556	0.221445	0.560485	0.441256	0.493829	1.11914
4930540M03Rik	1	1	1	1	0.174889	0.110723	0.112097	0.441256	0.13257	0.300437
4930543I03Rik	4	1	3		0.699556	0.110723	0.336291	0	0.38219	#DIV/0!
4930544I03Rik	2	17	11		0.349778	1.88228	1.23307	0	1.15504	#DIV/0!
4930546C10Rik	1	1	2		0.174889	0.110723	0.224194	0	0.169935	#DIV/0!
4930548K13Rik	1	2	1	1	0.174889	0.221445	0.112097	0.441256	0.169477	0.384079
Gm49121	7	21	18	1	1.22422	2.32517	2.01775	0.441256	1.85572	4.20553
4930550C14Rik	1	2	1	1	0.174889	0.221445	0.112097	0.441256	0.169477	0.384079
4930554C24Rik	2	2	1	1	0.349778	0.221445	0.112097	0.441256	0.227773	0.516194
4930555B11Rik	5	10	9		0.874445	1.10723	1.00887	0	0.996848	#DIV/0!
4930558K02Rik	8	7	9		1.39911	0.775058	1.00887	0	1.06101	#DIV/0!
4930567K12Rik	1	1	1		0.174889	0.110723	0.112097	0	0.13257	#DIV/0!
4930570N18Rik	3	1	3		0.524667	0.110723	0.336291	0	0.323894	#DIV/0!
4930578G10Rik	7	30	22		1.22422	3.32168	2.46614	0	2.33735	#DIV/0!
4930586N03Rik	1	8	9		0.174889	0.885781	1.00887	0	0.689848	#DIV/0!
Gm49209	1	1	2		0.174889	0.110723	0.224194	0	0.169935	#DIV/0!
4930587E11Rik	1	3	2	1	0.174889	0.332168	0.224194	0.441256	0.24375	0.552402
4930592C13Rik	1	2	1		0.174889	0.221445	0.112097	0	0.169477	#DIV/0!
4931414P19Rik	5	11	12		0.874445	1.21795	1.34517	0	1.14585	#DIV/0!
4931428L18Rik	1	1	2		0.174889	0.110723	0.224194	0	0.169935	#DIV/0!
4932411K12Rik	2	2	2		0.349778	0.221445	0.224194	0	0.265139	#DIV/0!
4932435O22Rik	7	8	4		1.22422	0.885781	0.448388	0	0.852797	#DIV/0!
4932438H23Rik	1	4	2		0.174889	0.44289	0.224194	0	0.280658	#DIV/0!
4932441J04Rik	16	37	16	1	2.79823	4.09674	1.79355	0.441256	2.89617	6.56348
4932443L11Rik	1	7	3		0.174889	0.775058	0.336291	0	0.428746	#DIV/0!
4933405D12Rik	6	13	12	2	1.04933	1.43939	1.34517	0.882511	1.27796	1.4481
Gm49329	49	110	105	4	8.56956	12.1795	11.7702	1.76502	10.8397	6.14142
4933406J09Rik	3	3	4		0.524667	0.332168	0.448388	0	0.435074	#DIV/0!
4933422A05Rik	3	2	3	3	0.524667	0.221445	0.336291	1.32377	0.360801	0.272556
4933424G06Rik	4	6	2		0.699556	0.664335	0.224194	0	0.529362	#DIV/0!
4933427E13Rik	1	3	3	1	0.174889	0.332168	0.336291	0.441256	0.281116	0.637082
4933428C19Rik	2	1	4		0.349778	0.110723	0.448388	0	0.302963	#DIV/0!
4933428G20Rik	2	3	1		0.349778	0.332168	0.112097	0	0.264681	#DIV/0!
Gm49472	2	2	4		0.349778	0.221445	0.448388	0	0.339871	#DIV/0!
Gm49494	1	4	4		0.174889	0.44289	0.448388	0	0.355389	#DIV/0!
4933430M04Rik	4	10	7	1	0.699556	1.10723	0.78468	0.441256	0.863821	1.95764
4933431K23Rik	3	2	3		0.524667	0.221445	0.336291	0	0.360801	#DIV/0!
Gm49503	1	8	3	1	0.174889	0.885781	0.336291	0.441256	0.465654	1.05529
4933436I20Rik	14	35	34	1	2.44845	3.87529	3.8113	0.441256	3.37835	7.65621
5330439A09Rik	16	55	61	3	2.79823	6.08974	6.83792	1.32377	5.24196	3.95988
5430431A17Rik	2	2	1		0.349778	0.221445	0.112097	0	0.227773	#DIV/0!
5430437J10Rik	2	3	2		0.349778	0.332168	0.224194	0	0.302047	#DIV/0!
5730403I07Rik	14	13	12	13	2.44845	1.43939	1.34517	5.73632	1.74434	0.304086
5830411N06Rik	1	1	2		0.174889	0.110723	0.224194	0	0.169935	#DIV/0!
5930403N24Rik	1	1	1		0.174889	0.110723	0.112097	0	0.13257	#DIV/0!
6030407O03Rik	12	28	21		2.09867	3.10023	2.35404	0	2.51765	#DIV/0!
6030498E09Rik	2	7	5		0.349778	0.775058	0.560485	0	0.561774	#DIV/0!
6330411D24Rik	69	197	107	4	12.0673	21.8123	11.9944	1.76502	15.2914	8.66355
6430550D23Rik	1	6	2		0.174889	0.664335	0.224194	0	0.354473	#DIV/0!
6530413G14Rik	1	2	1		0.174889	0.221445	0.112097	0	0.169477	#DIV/0!
6820408C15Rik	9	12	20	1	1.574	1.32867	2.24194	0.441256	1.71487	3.88634
8030442B05Rik	1	8	3		0.174889	0.885781	0.336291	0	0.465654	#DIV/0!
8030451A03Rik	3	4	5		0.524667	0.44289	0.560485	0	0.509348	#DIV/0!
9130204K15Rik	3	6	11		0.524667	0.664335	1.23307	0	0.807357	#DIV/0!
9130227L01Rik	3	3	5		0.524667	0.332168	0.560485	0	0.47244	#DIV/0!
9230020A06Rik	1	3	1		0.174889	0.332168	0.112097	0	0.206385	#DIV/0!
9330175M20Rik	1	5	2		0.174889	0.553613	0.224194	0	0.317565	#DIV/0!
9330179D12Rik	13	28	32		2.27356	3.10023	3.58711	0	2.98697	#DIV/0!
9330185C12Rik	15	5	12	7	2.62334	0.553613	1.34517	3.08879	1.50737	0.488014
9330198N18Rik	6	16	11	1	1.04933	1.77156	1.23307	0.441256	1.35132	3.06245
9430038I01Rik	18	53	57	2	3.148	5.8683	6.38953	0.882511	5.13528	5.81894
9630028H03Rik	2	1	1	1	0.349778	0.110723	0.112097	0.441256	0.190866	0.432552
a	7	13	8		1.22422	1.43939	0.896777	0	1.1868	#DIV/0!
A1cf	1	1	1		0.174889	0.110723	0.112097	0	0.13257	#DIV/0!
Gm49763	1	1	2		0.174889	0.110723	0.224194	0	0.169935	#DIV/0!
A230108P19Rik	2	2	7		0.349778	0.221445	0.78468	0	0.451968	#DIV/0!
A26c2	7	6	12		1.22422	0.664335	1.34517	0	1.07791	#DIV/0!
A330032B11Rik	2	11	12		0.349778	1.21795	1.34517	0	0.970964	#DIV/0!
A330040F15Rik	17	45	35		2.97311	4.98252	3.9234	0	3.95968	#DIV/0!
A330069K06Rik	3	4	6		0.524667	0.44289	0.672583	0	0.546713	#DIV/0!
A330093E20Rik	55	111	120	3	9.6189	12.2902	13.4517	1.32377	11.7869	8.90407
A430010J10Rik	8	26	25		1.39911	2.87879	2.80243	0	2.36011	#DIV/0!
A430073D23Rik	2	2	1		0.349778	0.221445	0.112097	0	0.227773	#DIV/0!
A530021J07Rik	1	7	5		0.174889	0.775058	0.560485	0	0.503478	#DIV/0!
A630001G21Rik	5	11	4		0.874445	1.21795	0.448388	0	0.846927	#DIV/0!
Gm49893	2	1	3		0.349778	0.110723	0.336291	0	0.265597	#DIV/0!
A730006G06Rik	1	1	1		0.174889	0.110723	0.112097	0	0.13257	#DIV/0!
A730009L09Rik	5	3	1		0.874445	0.332168	0.112097	0	0.43957	#DIV/0!
A730036I17Rik	1	3	1		0.174889	0.332168	0.112097	0	0.206385	#DIV/0!
A730049H05Rik	2	8	7	1	0.349778	0.885781	0.78468	0.441256	0.673413	1.52613
Gm49953	2	5	7		0.349778	0.553613	0.78468	0	0.56269	#DIV/0!
A730065G17Rik	1	1	1		0.174889	0.110723	0.112097	0	0.13257	#DIV/0!
A730085K08Rik	4	8	15		0.699556	0.885781	1.68146	0	1.08893	#DIV/0!
A730090N16Rik	7	13	9	2	1.22422	1.43939	1.00887	0.882511	1.22416	1.38714
A830035A12Rik	3	5	5		0.524667	0.553613	0.560485	0	0.546255	#DIV/0!
AA986860	2	17	6		0.349778	1.88228	0.672583	0	0.968215	#DIV/0!
Aadat	2	7	6	1	0.349778	0.775058	0.672583	0.441256	0.59914	1.35781
Aanat	6	19	15		1.04933	2.10373	1.68146	0	1.61151	#DIV/0!
Gm50023	6	9	11	1	1.04933	0.996503	1.23307	0.441256	1.09297	2.47695
Aass	1	8	3		0.174889	0.885781	0.336291	0	0.465654	#DIV/0!
Gm50024	12	66	59	1	2.09867	7.30769	6.61373	0.441256	5.34003	12.1019
AB124611	2	4	2		0.349778	0.44289	0.224194	0	0.338954	#DIV/0!
Gm50048	1	1	1		0.174889	0.110723	0.112097	0	0.13257	#DIV/0!
Abca14	2	1	3		0.349778	0.110723	0.336291	0	0.265597	#DIV/0!
Abca16	2	1	2		0.349778	0.110723	0.224194	0	0.228232	#DIV/0!
Abcc12	3	10	9	1	0.524667	1.10723	1.00887	0.441256	0.880256	1.99489
Abcc3	2	1	1		0.349778	0.110723	0.112097	0	0.190866	#DIV/0!
Abcc6	5	2	7	1	0.874445	0.221445	0.78468	0.441256	0.626857	1.42062
Abracl	7	13	12	1	1.22422	1.43939	1.34517	0.441256	1.33626	3.02831
Gm50128	2	4	2		0.349778	0.44289	0.224194	0	0.338954	#DIV/0!
AC122861.1	1	1	1		0.174889	0.110723	0.112097	0	0.13257	#DIV/0!
AC139579.1	4	3	4		0.699556	0.332168	0.448388	0	0.493371	#DIV/0!
AC158912.1	5	4	8		0.874445	0.44289	0.896777	0	0.738037	#DIV/0!
AC163347.1	1	11	7		0.174889	1.21795	0.78468	0	0.725839	#DIV/0!
AC169509.1	3	5	2		0.524667	0.553613	0.224194	0	0.434158	#DIV/0!
Acad12	1	13	5		0.174889	1.43939	0.560485	0	0.724923	#DIV/0!
Acads	6	9	6	2	1.04933	0.996503	0.672583	0.882511	0.90614	1.02677
Accs	2	10	10	1	0.349778	1.10723	1.12097	0.441256	0.859325	1.94745
Acer2	6	8	7	1	1.04933	0.885781	0.78468	0.441256	0.906598	2.05459
Ackr2	2	2	4		0.349778	0.221445	0.448388	0	0.339871	#DIV/0!
Acsf2	1	4	5		0.174889	0.44289	0.560485	0	0.392755	#DIV/0!
Actn3	2	5	4		0.349778	0.553613	0.448388	0	0.450593	#DIV/0!
Acvr1c	17	30	29	1	2.97311	3.32168	3.25082	0.441256	3.18187	7.21094
Adad1	2	1	1		0.349778	0.110723	0.112097	0	0.190866	#DIV/0!
Adam18	1	1	2		0.174889	0.110723	0.224194	0	0.169935	#DIV/0!
Adam5	2	3	1		0.349778	0.332168	0.112097	0	0.264681	#DIV/0!
Gm50433	4	3	5		0.699556	0.332168	0.560485	0	0.530736	#DIV/0!
Adap2os	1	1	1		0.174889	0.110723	0.112097	0	0.13257	#DIV/0!
Adat2	9	8	7		1.574	0.885781	0.78468	0	1.08149	#DIV/0!
Adgrd1	7	17	7	1	1.22422	1.88228	0.78468	0.441256	1.29706	2.93948
Gm50464	4	11	6		0.699556	1.21795	0.672583	0	0.863362	#DIV/0!
Adgre5	1	2	6	4	0.174889	0.221445	0.672583	1.76502	0.356306	0.20187
Adgrf5	2	3	3	2	0.349778	0.332168	0.336291	0.882511	0.339412	0.384598
Adgrg2	1	4	7	1	0.174889	0.44289	0.78468	0.441256	0.467486	1.05945
Adgrg4	1	2	1	1	0.174889	0.221445	0.112097	0.441256	0.169477	0.384079
Adgrg6	26	33	33	9	4.54712	3.65384	3.6992	3.9713	3.96672	0.998847
Adgrl4	1	1	2	1	0.174889	0.110723	0.224194	0.441256	0.169935	0.385118
Adh1	1	1	1		0.174889	0.110723	0.112097	0	0.13257	#DIV/0!
Adi1	2	7	7		0.349778	0.775058	0.78468	0	0.636505	#DIV/0!
Adora3	1	1	1		0.174889	0.110723	0.112097	0	0.13257	#DIV/0!
Adprhl1	4	2	2		0.699556	0.221445	0.224194	0	0.381732	#DIV/0!
Adrb3	1	5	7	2	0.174889	0.553613	0.78468	0.882511	0.504394	0.571544
Gm5441	5	11	18		0.874445	1.21795	2.01775	0	1.37005	#DIV/0!
Agbl2	3	7	2		0.524667	0.775058	0.224194	0	0.507973	#DIV/0!
Agmo	5	4	4		0.874445	0.44289	0.448388	0	0.588575	#DIV/0!
Agpat2	1	1	4		0.174889	0.110723	0.448388	0	0.244667	#DIV/0!
Agrp	79	216	202	2	13.8162	23.9161	22.6436	0.882511	20.1253	22.8046
AI661453	1	2	1	1	0.174889	0.221445	0.112097	0.441256	0.169477	0.384079
Gm5608	1	4	6		0.174889	0.44289	0.672583	0	0.430121	#DIV/0!
Aifm2	7	12	11	1	1.22422	1.32867	1.23307	0.441256	1.26199	2.85999
Aim2	34	54	29	1	5.94623	5.97902	3.25082	0.441256	5.05869	11.4643
Akain1	23	30	16	2	4.02245	3.32168	1.79355	0.882511	3.04589	3.45139
Akap3	5	1	4		0.874445	0.110723	0.448388	0	0.477852	#DIV/0!
Akr1c18	1	1	2		0.174889	0.110723	0.224194	0	0.169935	#DIV/0!
AL607142.1	123	359	274	2	21.5114	39.7494	30.7146	0.882511	30.6585	34.74
AL831766.1	3	5	2		0.524667	0.553613	0.224194	0	0.434158	#DIV/0!
AL935121.1	5	22	26		0.874445	2.4359	2.91452	0	2.07496	#DIV/0!
Albfm1	3	5	6		0.524667	0.553613	0.672583	0	0.583621	#DIV/0!
Gm6145	4	16	17	1	0.699556	1.77156	1.90565	0.441256	1.45892	3.3063
Alkal1	2	2	2		0.349778	0.221445	0.224194	0	0.265139	#DIV/0!
Gm6225	10	38	31		1.74889	4.20746	3.47501	0	3.14379	#DIV/0!
Angpt2	2	2	6		0.349778	0.221445	0.672583	0	0.414602	#DIV/0!
Angptl2	3	5	2		0.524667	0.553613	0.224194	0	0.434158	#DIV/0!
