## Supplementary material for "CaMKII-RNMT axis directs activity-dependent control of RNA dynamics in neurons": Table S1 (part 2 of 2)

### Sheet: RNMT seCLIP counts (continued)
CPM= counts per million
Angptl7	1	1	1	3	0.174889	0.110723	0.112097	1.32377	0.13257	0.100146
Ankrd31	13	25	24	1	2.27356	2.76806	2.69033	0.441256	2.57732	5.84087
Ankrd36	1	3	2	1	0.174889	0.332168	0.224194	0.441256	0.24375	0.552402
Ankrd61	1	1	3		0.174889	0.110723	0.336291	0	0.207301	#DIV/0!
Ano2	8	16	23		1.39911	1.77156	2.57823	0	1.9163	#DIV/0!
Anpep	1	3	2	1	0.174889	0.332168	0.224194	0.441256	0.24375	0.552402
Anxa4	5	4	6	3	0.874445	0.44289	0.672583	1.32377	0.663306	0.501075
Ap1m2	4	1	2		0.699556	0.110723	0.224194	0	0.344824	#DIV/0!
Ap1s3	22	37	51	1	3.84756	4.09674	5.71695	0.441256	4.55375	10.32
Gm6712	27	62	50	2	4.72201	6.8648	5.60485	0.882511	5.73055	6.49346
Apbb1ip	6	17	9	1	1.04933	1.88228	1.00887	0.441256	1.3135	2.97673
Aph1b	17	36	47		2.97311	3.98601	5.26856	0	4.0759	#DIV/0!
Apobec3	6	5	5	6	1.04933	0.553613	0.560485	2.64753	0.721144	0.272383
Apoh	1	2	2		0.174889	0.221445	0.224194	0	0.206843	#DIV/0!
Apool	9	21	16	3	1.574	2.32517	1.79355	1.32377	1.89758	1.43347
Appbp2os	1	4	3	2	0.174889	0.44289	0.336291	0.882511	0.318024	0.360362
Aqp1	1	2	5	1	0.174889	0.221445	0.560485	0.441256	0.31894	0.722801
Arf4os	1	2	2		0.174889	0.221445	0.224194	0	0.206843	#DIV/0!
Arhgap15	12	17	24	1	2.09867	1.88228	2.69033	0.441256	2.22376	5.03962
Arhgap19	4	12	16	2	0.699556	1.32867	1.79355	0.882511	1.27393	1.44352
Arhgap22	34	57	40	3	5.94623	6.31119	4.48388	1.32377	5.58043	4.21557
Arhgap24	59	118	101	5	10.3185	13.0653	11.3218	2.20628	11.5685	5.24345
Gm7435	1	8	7		0.174889	0.885781	0.78468	0	0.615116	#DIV/0!
Armc3	3	6	2		0.524667	0.664335	0.224194	0	0.471066	#DIV/0!
Armc4	1	8	3	1	0.174889	0.885781	0.336291	0.441256	0.465654	1.05529
Armc7	12	29	25		2.09867	3.21095	2.80243	0	2.70402	#DIV/0!
Arsj	4	4	10		0.699556	0.44289	1.12097	0	0.754473	#DIV/0!
As3mt	1	1	4		0.174889	0.110723	0.448388	0	0.244667	#DIV/0!
Asah2	12	23	24	4	2.09867	2.54662	2.69033	1.76502	2.44521	1.38537
Asb12	1	7	6		0.174889	0.775058	0.672583	0	0.540843	#DIV/0!
Asb15	2	5	1		0.349778	0.553613	0.112097	0	0.338496	#DIV/0!
Asb2	3	3	3	1	0.524667	0.332168	0.336291	0.441256	0.397709	0.901311
Asb5	21	42	39	1	3.67267	4.65035	4.37179	0.441256	4.2316	9.58991
Asmt	4	8	8		0.699556	0.885781	0.896777	0	0.827371	#DIV/0!
Aspa	2	1	1	1	0.349778	0.110723	0.112097	0.441256	0.190866	0.432552
Ass1	7	26	35	4	1.22422	2.87879	3.9234	1.76502	2.67547	1.51583
Atf3	5	1	2	2	0.874445	0.110723	0.224194	0.882511	0.403121	0.456788
Gm8066	30	67	68	2	5.24667	7.41841	7.6226	0.882511	6.76256	7.66286
Atf7ip2	2	3	8	4	0.349778	0.332168	0.896777	1.76502	0.526241	0.29815
Gm8093	1	1	1	1	0.174889	0.110723	0.112097	0.441256	0.13257	0.300437
Atoh8	1	10	6		0.174889	1.10723	0.672583	0	0.651566	#DIV/0!
Atp12a	1	2	2		0.174889	0.221445	0.224194	0	0.206843	#DIV/0!
Atp1a4	1	1	1		0.174889	0.110723	0.112097	0	0.13257	#DIV/0!
Atp2a1	1	1	1		0.174889	0.110723	0.112097	0	0.13257	#DIV/0!
Atp5g2	39	64	76	4	6.82067	7.08624	8.51938	1.76502	7.47543	4.23532
Atp5l	44	73	77	1	7.69512	8.08275	8.63148	0.441256	8.13645	18.4393
Atp5md	33	54	54	1	5.77134	5.97902	6.05324	0.441256	5.93453	13.4492
Atp6ap1l	11	16	20	1	1.92378	1.77156	2.24194	0.441256	1.97909	4.48514
Atp6v0a4	17	34	29	2	2.97311	3.76457	3.25082	0.882511	3.3295	3.77276
Gm8378	1	7	10		0.174889	0.775058	1.12097	0	0.690306	#DIV/0!
Atp6v0d2	1	5	6		0.174889	0.553613	0.672583	0	0.467028	#DIV/0!
Atp6v1g1	10	48	29	2	1.74889	5.31468	3.25082	0.882511	3.43813	3.89585
Atp8b1	12	19	23	3	2.09867	2.10373	2.57823	1.32377	2.26021	1.70741
Atxn7l1os2	1	2	4	5	0.174889	0.221445	0.448388	2.20628	0.281574	0.127624
AV039307	7	16	15		1.22422	1.77156	1.68146	0	1.55908	#DIV/0!
Aven	58	137	105	11	10.1436	15.169	11.7702	4.85381	12.3609	2.54664
Axdnd1	6	12	12		1.04933	1.32867	1.34517	0	1.24106	#DIV/0!
B230206L02Rik	7	6	3	2	1.22422	0.664335	0.336291	0.882511	0.741617	0.840348
Gm9320	3	2	8	5	0.524667	0.221445	0.896777	2.20628	0.54763	0.248214
B3gnt6	5	2	2	1	0.874445	0.221445	0.224194	0.441256	0.440028	0.997218
B4galnt3	5	14	16	14	0.874445	1.55012	1.79355	6.17758	1.40604	0.227603
B530045E10Rik	2	5	5	1	0.349778	0.553613	0.560485	0.441256	0.487959	1.10584
Baalc	14	16	24		2.44845	1.77156	2.69033	0	2.30345	#DIV/0!
Baat	1	6	3		0.174889	0.664335	0.336291	0	0.391839	#DIV/0!
Gm9465	3	1	3		0.524667	0.110723	0.336291	0	0.323894	#DIV/0!
Bag2	20	34	27		3.49778	3.76457	3.02662	0	3.42966	#DIV/0!
Bank1	3	8	4		0.524667	0.885781	0.448388	0	0.619612	#DIV/0!
Bard1	8	11	21	8	1.39911	1.21795	2.35404	3.53005	1.65703	0.469409
Gm9530	1	3	2		0.174889	0.332168	0.224194	0	0.24375	#DIV/0!
Batf2	5	5	4	11	0.874445	0.553613	0.448388	4.85381	0.625482	0.128864
BB218582	1	2	1		0.174889	0.221445	0.112097	0	0.169477	#DIV/0!
Gm9754	1	14	5		0.174889	1.55012	0.560485	0	0.76183	#DIV/0!
BC006965	9	22	21		1.574	2.4359	2.35404	0	2.12131	#DIV/0!
BC025920	2	8	6		0.349778	0.885781	0.672583	0	0.636047	#DIV/0!
BC046251	3	3	7		0.524667	0.332168	0.78468	0	0.547172	#DIV/0!
BC049352	15	26	24		2.62334	2.87879	2.69033	0	2.73082	#DIV/0!
BC051142	23	63	41		4.02245	6.97552	4.59598	0	5.19798	#DIV/0!
Gm9870	1	2	1		0.174889	0.221445	0.112097	0	0.169477	#DIV/0!
BC107364	8	36	26		1.39911	3.98601	2.91452	0	2.76655	#DIV/0!
Bcar3	34	91	76	13	5.94623	10.0758	8.51938	5.73632	8.18045	1.42608
Bcdin3d	3	5	3		0.524667	0.553613	0.336291	0	0.471524	#DIV/0!
Bche	4	3	3	1	0.699556	0.332168	0.336291	0.441256	0.456005	1.03343
Gm9899	15	45	44		2.62334	4.98252	4.93227	0	4.17937	#DIV/0!
Bcl3	1	2	4	1	0.174889	0.221445	0.448388	0.441256	0.281574	0.63812
Bdkrb2	2	3	1		0.349778	0.332168	0.112097	0	0.264681	#DIV/0!
Gm9929	4	10	11		0.699556	1.10723	1.23307	0	1.01328	#DIV/0!
Best3	8	3	5		1.39911	0.332168	0.560485	0	0.763922	#DIV/0!
Bid	30	44	48	6	5.24667	4.87179	5.38066	2.64753	5.16638	1.95139
Bin2	4	3	2	1	0.699556	0.332168	0.224194	0.441256	0.418639	0.948746
Birc3	1	3	5		0.174889	0.332168	0.560485	0	0.355847	#DIV/0!
Birc5	2	2	2	4	0.349778	0.221445	0.224194	1.76502	0.265139	0.150219
Blnk	3	3	2		0.524667	0.332168	0.224194	0	0.360343	#DIV/0!
Bloc1s1	8	12	12		1.39911	1.32867	1.34517	0	1.35765	#DIV/0!
Bloc1s2	17	37	37	1	2.97311	4.09674	4.14759	0.441256	3.73915	8.47388
Bmp7	2	10	12		0.349778	1.10723	1.34517	0	0.934056	#DIV/0!
Bmp8b	2	2	1		0.349778	0.221445	0.112097	0	0.227773	#DIV/0!
Bmpr1b	169	216	184	5	29.5563	23.9161	20.6259	2.20628	24.6994	11.1951
Bnc2	12	15	27	17	2.09867	1.66084	3.02662	7.50135	2.26204	0.301552
Bnip3	26	68	72	1	4.54712	7.52913	8.07099	0.441256	6.71575	15.2196
Bok	5	9	7	1	0.874445	0.996503	0.78468	0.441256	0.885209	2.00611
Bola1	1	5	5		0.174889	0.553613	0.560485	0	0.429662	#DIV/0!
Bpifc	2	2	1		0.349778	0.221445	0.112097	0	0.227773	#DIV/0!
Brip1	6	12	13	4	1.04933	1.32867	1.45726	1.76502	1.27842	0.724309
Btbd16	2	4	2		0.349778	0.44289	0.224194	0	0.338954	#DIV/0!
Btbd17	1	7	5		0.174889	0.775058	0.560485	0	0.503478	#DIV/0!
Btd	13	28	16	3	2.27356	3.10023	1.79355	1.32377	2.38911	1.80478
Hectd2os	40	91	85	4	6.99556	10.0758	9.52825	1.76502	8.86652	5.02346
Btg2	3	21	18	1	0.524667	2.32517	2.01775	0.441256	1.62253	3.67707
Btg4	1	1	2		0.174889	0.110723	0.224194	0	0.169935	#DIV/0!
Btla	1	11	4		0.174889	1.21795	0.448388	0	0.613742	#DIV/0!
C030017D09Rik	1	3	2		0.174889	0.332168	0.224194	0	0.24375	#DIV/0!
C030047K22Rik	26	16	11	4	4.54712	1.77156	1.23307	1.76502	2.51725	1.42618
C130026I21Rik	2	2	1		0.349778	0.221445	0.112097	0	0.227773	#DIV/0!
C1qtnf1	3	3	1		0.524667	0.332168	0.112097	0	0.322977	#DIV/0!
C330002G04Rik	2	1	9	3	0.349778	0.110723	1.00887	1.32377	0.489792	0.369998
C330019F10Rik	1	4	3		0.174889	0.44289	0.336291	0	0.318024	#DIV/0!
C430014B12Rik	2	2	2		0.349778	0.221445	0.224194	0	0.265139	#DIV/0!
C7	6	13	6		1.04933	1.43939	0.672583	0	1.05377	#DIV/0!
C8a	1	3	3		0.174889	0.332168	0.336291	0	0.281116	#DIV/0!
Cabcoco1	5	7	7		0.874445	0.775058	0.78468	0	0.811394	#DIV/0!
Cacna1s	4	4	4	1	0.699556	0.44289	0.448388	0.441256	0.530278	1.20175
Cacna2d4	2	9	5	1	0.349778	0.996503	0.560485	0.441256	0.635589	1.44041
Cacng1	6	4	6		1.04933	0.44289	0.672583	0	0.721602	#DIV/0!
Mccc1os	1	4	3		0.174889	0.44289	0.336291	0	0.318024	#DIV/0!
Cacng6	2	7	5	1	0.349778	0.775058	0.560485	0.441256	0.561774	1.27313
Calcrl	14	16	19		2.44845	1.77156	2.12984	0	2.11662	#DIV/0!
Calhm2	6	10	4		1.04933	1.10723	0.448388	0	0.868316	#DIV/0!
Capg	2	2	2		0.349778	0.221445	0.224194	0	0.265139	#DIV/0!
Capn6	4	15	24		0.699556	1.66084	2.69033	0	1.68358	#DIV/0!
Caps2	1	5	4	2	0.174889	0.553613	0.448388	0.882511	0.392297	0.444523
Capsl	4	8	8	1	0.699556	0.885781	0.896777	0.441256	0.827371	1.87504
Car2	12	24	24	1	2.09867	2.65734	2.69033	0.441256	2.48211	5.62511
Car4	1	4	2		0.174889	0.44289	0.224194	0	0.280658	#DIV/0!
Car5b	3	4	3		0.524667	0.44289	0.336291	0	0.434616	#DIV/0!
Car8	12	25	25	1	2.09867	2.76806	2.80243	0.441256	2.55639	5.79344
Casp16	1	1	1		0.174889	0.110723	0.112097	0	0.13257	#DIV/0!
Casp4	1	1	2		0.174889	0.110723	0.224194	0	0.169935	#DIV/0!
Casp6	6	7	11		1.04933	0.775058	1.23307	0	1.01915	#DIV/0!
Catsperb	2	1	3		0.349778	0.110723	0.336291	0	0.265597	#DIV/0!
Cbwd1	29	40	63	2	5.07178	4.4289	7.06212	0.882511	5.52093	6.25594
Cc2d2b	1	6	7		0.174889	0.664335	0.78468	0	0.541301	#DIV/0!
Ccdc115	2	4	2		0.349778	0.44289	0.224194	0	0.338954	#DIV/0!
Ccdc122	4	11	10	1	0.699556	1.21795	1.12097	0.441256	1.01283	2.29533
Ccdc125	3	9	3		0.524667	0.996503	0.336291	0	0.619154	#DIV/0!
Ccdc150	7	5	8	2	1.22422	0.553613	0.896777	0.882511	0.891538	1.01023
Ccdc152	3	1	1	1	0.524667	0.110723	0.112097	0.441256	0.249162	0.564667
Ccdc153	1	1	2		0.174889	0.110723	0.224194	0	0.169935	#DIV/0!
Ccdc158	12	24	28		2.09867	2.65734	3.13872	0	2.63158	#DIV/0!
Ccdc160	1	4	3		0.174889	0.44289	0.336291	0	0.318024	#DIV/0!
Ccdc163	6	8	8	2	1.04933	0.885781	0.896777	0.882511	0.943964	1.06963
Ccdc169	2	14	9		0.349778	1.55012	1.00887	0	0.969589	#DIV/0!
Ccdc170	3	5	2		0.524667	0.553613	0.224194	0	0.434158	#DIV/0!
Ccdc171	25	48	39	6	4.37223	5.31468	4.37179	2.64753	4.68623	1.77004
Ccdc175	1	4	4		0.174889	0.44289	0.448388	0	0.355389	#DIV/0!
Ccdc178	9	7	8		1.574	0.775058	0.896777	0	1.08195	#DIV/0!
Ccdc192	6	2	4	2	1.04933	0.221445	0.448388	0.882511	0.573056	0.649347
Ccdc3	4	5	3	8	0.699556	0.553613	0.336291	3.53005	0.52982	0.150089
Ccdc33	1	2	8		0.174889	0.221445	0.896777	0	0.431037	#DIV/0!
Ccdc36	1	2	3		0.174889	0.221445	0.336291	0	0.244208	#DIV/0!
Ccdc60	2	3	7	1	0.349778	0.332168	0.78468	0.441256	0.488875	1.10792
Ccdc69	1	1	2		0.174889	0.110723	0.224194	0	0.169935	#DIV/0!
Ccdc73	4	4	10	4	0.699556	0.44289	1.12097	1.76502	0.754473	0.427458
Ccdc7a	2	1	1		0.349778	0.110723	0.112097	0	0.190866	#DIV/0!
Ccdc81	10	26	20	1	1.74889	2.87879	2.24194	0.441256	2.28987	5.18945
Ccdc91	72	140	99	4	12.592	15.5012	11.0976	1.76502	13.0636	7.40138
Ccl28	14	9	14		2.44845	0.996503	1.56936	0	1.67144	#DIV/0!
Ccn5	1	2	3		0.174889	0.221445	0.336291	0	0.244208	#DIV/0!
Ccne2	2	5	6		0.349778	0.553613	0.672583	0	0.525325	#DIV/0!
Ccr9	2	4	4		0.349778	0.44289	0.448388	0	0.413686	#DIV/0!
Cd164l2	9	30	16		1.574	3.32168	1.79355	0	2.22974	#DIV/0!
Cd180	1	3	4		0.174889	0.332168	0.448388	0	0.318482	#DIV/0!
Cd1d1	2	1	2		0.349778	0.110723	0.224194	0	0.228232	#DIV/0!
Cd200r1	1	3	2		0.174889	0.332168	0.224194	0	0.24375	#DIV/0!
Cd200r3	1	3	2		0.174889	0.332168	0.224194	0	0.24375	#DIV/0!
Cd244a	1	5	2		0.174889	0.553613	0.224194	0	0.317565	#DIV/0!
Cd247	2	3	2		0.349778	0.332168	0.224194	0	0.302047	#DIV/0!
Cd302	1	6	8		0.174889	0.664335	0.896777	0	0.578667	#DIV/0!
Cd40	1	7	2	1	0.174889	0.775058	0.224194	0.441256	0.39138	0.88697
Cd55	7	7	15		1.22422	0.775058	1.68146	0	1.22691	#DIV/0!
Cd59a	4	8	5		0.699556	0.885781	0.560485	0	0.715274	#DIV/0!
Cd83	2	1	3		0.349778	0.110723	0.336291	0	0.265597	#DIV/0!
Cd84	3	3	1		0.524667	0.332168	0.112097	0	0.322977	#DIV/0!
Cd86	2	1	1	2	0.349778	0.110723	0.112097	0.882511	0.190866	0.216276
Cd9	4	10	8	6	0.699556	1.10723	0.896777	2.64753	0.901186	0.340387
Cda	9	9	9		1.574	0.996503	1.00887	0	1.19313	#DIV/0!
Cdc20b	2	1	1		0.349778	0.110723	0.112097	0	0.190866	#DIV/0!
Cdc26	30	50	56	2	5.24667	5.53613	6.27744	0.882511	5.68675	6.44382
Cdc45	5	6	9	2	0.874445	0.664335	1.00887	0.882511	0.849218	0.962275
Cdc6	1	3	6	3	0.174889	0.332168	0.672583	1.32377	0.393213	0.297041
Cdca2	4	2	4	6	0.699556	0.221445	0.448388	2.64753	0.456463	0.172411
Cdca7l	4	11	10	1	0.699556	1.21795	1.12097	0.441256	1.01283	2.29533
Cdca8	2	1	10		0.349778	0.110723	1.12097	0	0.527157	#DIV/0!
Cdcp3	1	2	1		0.174889	0.221445	0.112097	0	0.169477	#DIV/0!
Cdh19	2	1	2		0.349778	0.110723	0.224194	0	0.228232	#DIV/0!
Cdh3	1	3	1	2	0.174889	0.332168	0.112097	0.882511	0.206385	0.233861
Cdk15	15	16	14		2.62334	1.77156	1.56936	0	1.98809	#DIV/0!
Cdk2ap1	23	60	51	5	4.02245	6.64335	5.71695	2.20628	5.46092	2.47517
Cdk3	1	2	3		0.174889	0.221445	0.336291	0	0.244208	#DIV/0!
Cdkl4	8	22	15		1.39911	2.4359	1.68146	0	1.83882	#DIV/0!
Cdkn3	3	2	3	2	0.524667	0.221445	0.336291	0.882511	0.360801	0.408835
Cdpf1	8	19	7	1	1.39911	2.10373	0.78468	0.441256	1.42917	3.23888
Cdrt4	2	1	4		0.349778	0.110723	0.448388	0	0.302963	#DIV/0!
Cenpe	3	7	5	4	0.524667	0.775058	0.560485	1.76502	0.62007	0.35131
Cenpi	4	8	11	3	0.699556	0.885781	1.23307	1.32377	0.939468	0.709693
Cenpl	1	2	3	1	0.174889	0.221445	0.336291	0.441256	0.244208	0.55344
Cenpp	19	41	39	24	3.32289	4.53963	4.37179	10.5901	4.0781	0.385085
Cenpq	5	7	12	2	0.874445	0.775058	1.34517	0.882511	0.998223	1.13112
Cenps	6	7	13	3	1.04933	0.775058	1.45726	1.32377	1.09388	0.826343
Cep41	10	25	28		1.74889	2.76806	3.13872	0	2.55189	#DIV/0!
Cerkl	23	50	52		4.02245	5.53613	5.82905	0	5.12921	#DIV/0!
Ces1h	1	2	1		0.174889	0.221445	0.112097	0	0.169477	#DIV/0!
Ces5a	2	9	9		0.349778	0.996503	1.00887	0	0.785052	#DIV/0!
Cfap221	6	22	13		1.04933	2.4359	1.45726	0	1.6475	#DIV/0!
Cfap299	16	34	33	1	2.79823	3.76457	3.6992	0.441256	3.42067	7.75212
Cfap43	6	18	18	1	1.04933	1.99301	2.01775	0.441256	1.6867	3.82249
Cfap52	2	3	4		0.349778	0.332168	0.448388	0	0.376778	#DIV/0!
Cfap77	9	22	20	2	1.574	2.4359	2.24194	0.882511	2.08395	2.36138
Cfap97d2	3	9	7		0.524667	0.996503	0.78468	0	0.768617	#DIV/0!
Chadl	10	21	8		1.74889	2.32517	0.896777	0	1.65695	#DIV/0!
Chchd2	22	35	33	2	3.84756	3.87529	3.6992	0.882511	3.80735	4.31422
Chil5	3	6	6		0.524667	0.664335	0.672583	0	0.620528	#DIV/0!
Chodl	5	6	1		0.874445	0.664335	0.112097	0	0.550293	#DIV/0!
Chrdl1	4	2	5		0.699556	0.221445	0.560485	0	0.493829	#DIV/0!
Chrdl2	5	12	15	1	0.874445	1.32867	1.68146	0.441256	1.29486	2.93448
Chrm2	84	179	190	3	14.6907	19.8193	21.2984	1.32377	18.6028	14.0529
Chrnb1	2	3	4		0.349778	0.332168	0.448388	0	0.376778	#DIV/0!
Chst7	1	3	3		0.174889	0.332168	0.336291	0	0.281116	#DIV/0!
Chst9	27	53	28		4.72201	5.8683	3.13872	0	4.57634	#DIV/0!
Ciao2a	8	25	33	1	1.39911	2.76806	3.6992	0.441256	2.62213	5.94242
Cib2	5	4	2		0.874445	0.44289	0.224194	0	0.513843	#DIV/0!
Cidea	3	5	2	1	0.524667	0.553613	0.224194	0.441256	0.434158	0.983915
Cish	2	7	8		0.349778	0.775058	0.896777	0	0.673871	#DIV/0!
CJ186046Rik	2	4	7	8	0.349778	0.44289	0.78468	3.53005	0.525783	0.148945
Ckap2	4	4	1	3	0.699556	0.44289	0.112097	1.32377	0.418181	0.315902
Cldn1	1	3	1		0.174889	0.332168	0.112097	0	0.206385	#DIV/0!
Cldn15	4	7	5		0.699556	0.775058	0.560485	0	0.678367	#DIV/0!
Cldn34c1	5	6	3		0.874445	0.664335	0.336291	0	0.625024	#DIV/0!
Clec2d	1	1	2		0.174889	0.110723	0.224194	0	0.169935	#DIV/0!
Clec2g	1	4	2		0.174889	0.44289	0.224194	0	0.280658	#DIV/0!
Clec3b	2	7	5		0.349778	0.775058	0.560485	0	0.561774	#DIV/0!
Clgn	23	37	44	1	4.02245	4.09674	4.93227	0.441256	4.35049	9.85933
Clic4	15	34	40	10	2.62334	3.76457	4.48388	4.41256	3.62393	0.821277
Clic5	4	1	4		0.699556	0.110723	0.448388	0	0.419556	#DIV/0!
Cln6	7	7	12		1.22422	0.775058	1.34517	0	1.11482	#DIV/0!
Clnk	2	1	1		0.349778	0.110723	0.112097	0	0.190866	#DIV/0!
Clrn1	2	2	1	1	0.349778	0.221445	0.112097	0.441256	0.227773	0.516194
Cmbl	2	3	3		0.349778	0.332168	0.336291	0	0.339412	#DIV/0!
Cmklr1	2	6	5	3	0.349778	0.664335	0.560485	1.32377	0.524866	0.396495
Cmya5	5	20	24		0.874445	2.21445	2.69033	0	1.92641	#DIV/0!
Cnbd1	2	3	4	2	0.349778	0.332168	0.448388	0.882511	0.376778	0.426939
Coa6	1	15	9		0.174889	1.66084	1.00887	0	0.948201	#DIV/0!
Col13a1	4	3	7	4	0.699556	0.332168	0.78468	1.76502	0.605468	0.343037
Col15a1	7	29	19	2	1.22422	3.21095	2.12984	0.882511	2.18834	2.47967
Col22a1	16	51	42	1	2.79823	5.64685	4.70808	0.441256	4.38438	9.93616
Col4a3	2	3	1		0.349778	0.332168	0.112097	0	0.264681	#DIV/0!
Col4a4	1	8	5		0.174889	0.885781	0.560485	0	0.540385	#DIV/0!
Col6a4	3	4	5	1	0.524667	0.44289	0.560485	0.441256	0.509348	1.15431
Col6a6	2	2	10		0.349778	0.221445	1.12097	0	0.564065	#DIV/0!
Col8a2	1	4	2		0.174889	0.44289	0.224194	0	0.280658	#DIV/0!
Colec11	1	1	5		0.174889	0.110723	0.560485	0	0.282032	#DIV/0!
Colq	2	8	3		0.349778	0.885781	0.336291	0	0.52395	#DIV/0!
Copz1	52	133	136	5	9.09423	14.7261	15.2452	2.20628	13.0218	5.90218
Corin	8	8	8		1.39911	0.885781	0.896777	0	1.06056	#DIV/0!
Cox14	8	24	23		1.39911	2.65734	2.57823	0	2.21156	#DIV/0!
Cox7b2	8	21	20		1.39911	2.32517	2.24194	0	1.98874	#DIV/0!
Cpa5	1	2	1		0.174889	0.221445	0.112097	0	0.169477	#DIV/0!
Cpa6	68	63	44		11.8925	6.97552	4.93227	0	7.93342	#DIV/0!
Cped1	8	7	7		1.39911	0.775058	0.78468	0	0.986283	#DIV/0!
Cpq	15	22	34		2.62334	2.4359	3.8113	0	2.95684	#DIV/0!
Cps1	3	5	3		0.524667	0.553613	0.336291	0	0.471524	#DIV/0!
Cpvl	1	2	1	1	0.174889	0.221445	0.112097	0.441256	0.169477	0.384079
Cpxm2	9	29	33	4	1.574	3.21095	3.6992	1.76502	2.82805	1.60228
Cpz	2	2	3		0.349778	0.221445	0.336291	0	0.302505	#DIV/0!
Crabp2	5	10	13		0.874445	1.10723	1.45726	0	1.14631	#DIV/0!
Cracr2a	18	24	18	1	3.148	2.65734	2.01775	0.441256	2.6077	5.90972
Crb1	11	23	17	1	1.92378	2.54662	1.90565	0.441256	2.12535	4.8166
Creb3l1	9	12	12	2	1.574	1.32867	1.34517	0.882511	1.41595	1.60445
Crip1	1	2	3		0.174889	0.221445	0.336291	0	0.244208	#DIV/0!
Cript	12	29	31	1	2.09867	3.21095	3.47501	0.441256	2.92821	6.63609
Crnde	4	5	7		0.699556	0.553613	0.78468	0	0.679283	#DIV/0!
Crp	1	2	1		0.174889	0.221445	0.112097	0	0.169477	#DIV/0!
Crppa	61	175	151	6	10.6682	19.3765	16.9267	2.64753	15.6571	5.91385
Crtap	5	4	6		0.874445	0.44289	0.672583	0	0.663306	#DIV/0!
Mypopos	3	4	6		0.524667	0.44289	0.672583	0	0.546713	#DIV/0!
Crybb3	2	6	5	1	0.349778	0.664335	0.560485	0.441256	0.524866	1.18948
Crybg1	2	6	7		0.349778	0.664335	0.78468	0	0.599598	#DIV/0!
Crym	10	11	12		1.74889	1.21795	1.34517	0	1.43733	#DIV/0!
Cryzl2	2	3	4		0.349778	0.332168	0.448388	0	0.376778	#DIV/0!
Csf2rb	1	3	1		0.174889	0.332168	0.112097	0	0.206385	#DIV/0!
Csnka2ip	3	4	4		0.524667	0.44289	0.448388	0	0.471982	#DIV/0!
Ctdsp1	4	5	6		0.699556	0.553613	0.672583	0	0.641917	#DIV/0!
Ctnna3	69	151	174	4	12.0673	16.7191	19.5049	1.76502	16.0971	9.12006
Ctsz	2	3	4	1	0.349778	0.332168	0.448388	0.441256	0.376778	0.853877
Cubn	1	3	8	4	0.174889	0.332168	0.896777	1.76502	0.467945	0.265121
Cutc	2	5	5		0.349778	0.553613	0.560485	0	0.487959	#DIV/0!
Cwh43	4	4	5		0.699556	0.44289	0.560485	0	0.567644	#DIV/0!
Cxcl12	6	9	6		1.04933	0.996503	0.672583	0	0.90614	#DIV/0!
Cxcr5	7	6	8	7	1.22422	0.664335	0.896777	3.08879	0.928445	0.300585
Cyba	1	3	7	1	0.174889	0.332168	0.78468	0.441256	0.430579	0.975804
Cybrd1	1	4	6		0.174889	0.44289	0.672583	0	0.430121	#DIV/0!
Cycs	6	16	16		1.04933	1.77156	1.79355	0	1.53815	#DIV/0!
Cyp11a1	4	12	11		0.699556	1.32867	1.23307	0	1.0871	#DIV/0!
Cyp2ab1	3	4	4		0.524667	0.44289	0.448388	0	0.471982	#DIV/0!
Cyp2b23	1	1	1		0.174889	0.110723	0.112097	0	0.13257	#DIV/0!
Cyp2c55	4	11	10		0.699556	1.21795	1.12097	0	1.01283	#DIV/0!
Cyp2j8	2	2	1		0.349778	0.221445	0.112097	0	0.227773	#DIV/0!
Cyp39a1	3	8	6	2	0.524667	0.885781	0.672583	0.882511	0.694343	0.786781
Cyp3a57	4	1	4		0.699556	0.110723	0.448388	0	0.419556	#DIV/0!
Cyp4f17	6	3	8	3	1.04933	0.332168	0.896777	1.32377	0.759426	0.573686
N4bp2os	2	2	6		0.349778	0.221445	0.672583	0	0.414602	#DIV/0!
Cyp7b1	33	75	53	1	5.77134	8.30419	5.94115	0.441256	6.67223	15.121
Cys1	11	26	19		1.92378	2.87879	2.12984	0	2.3108	#DIV/0!
Nlrp5-ps	9	19	24	1	1.574	2.10373	2.69033	0.441256	2.12269	4.81056
Nr6a1os	3	3	6		0.524667	0.332168	0.672583	0	0.509806	#DIV/0!
Cytip	1	2	1	1	0.174889	0.221445	0.112097	0.441256	0.169477	0.384079
Cyyr1	2	4	7	1	0.349778	0.44289	0.78468	0.441256	0.525783	1.19156
D030024E09Rik	1	1	3		0.174889	0.110723	0.336291	0	0.207301	#DIV/0!
D130009I18Rik	5	4	3	2	0.874445	0.44289	0.336291	0.882511	0.551209	0.624591
Otx2os1	3	20	20	1	0.524667	2.21445	2.24194	0.441256	1.66035	3.76279
D130079A08Rik	2	2	2		0.349778	0.221445	0.224194	0	0.265139	#DIV/0!
Panct2	6	4	12		1.04933	0.44289	1.34517	0	0.945797	#DIV/0!
D330050G23Rik	6	7	6		1.04933	0.775058	0.672583	0	0.832325	#DIV/0!
Pantr2	5	7	7		0.874445	0.775058	0.78468	0	0.811394	#DIV/0!
D5Ertd615e	23	27	27	1	4.02245	2.98951	3.02662	0.441256	3.34619	7.58334
D6Ertd474e	1	6	2		0.174889	0.664335	0.224194	0	0.354473	#DIV/0!
D7Ertd443e	5	11	11	1	0.874445	1.21795	1.23307	0.441256	1.10849	2.51212
D830013O20Rik	1	1	1	1	0.174889	0.110723	0.112097	0.441256	0.13257	0.300437
D830032E09Rik	2	1	1	1	0.349778	0.110723	0.112097	0.441256	0.190866	0.432552
D930020B18Rik	2	9	10		0.349778	0.996503	1.12097	0	0.822417	#DIV/0!
D930048N14Rik	4	9	5	2	0.699556	0.996503	0.560485	0.882511	0.752182	0.85232
Dap	9	22	21		1.574	2.4359	2.35404	0	2.12131	#DIV/0!
Dazl	3	5	3		0.524667	0.553613	0.336291	0	0.471524	#DIV/0!
Dbh	1	3	4	1	0.174889	0.332168	0.448388	0.441256	0.318482	0.721762
Platr6	2	8	7	3	0.349778	0.885781	0.78468	1.32377	0.673413	0.508709
Dbhos	2	3	4	1	0.349778	0.332168	0.448388	0.441256	0.376778	0.853877
Dbx2	2	8	3		0.349778	0.885781	0.336291	0	0.52395	#DIV/0!
Dcdc2a	6	22	19	1	1.04933	2.4359	2.12984	0.441256	1.87169	4.24174
Dcdc2c	7	4	8		1.22422	0.44289	0.896777	0	0.85463	#DIV/0!
Ddc	7	6	12	3	1.22422	0.664335	1.34517	1.32377	1.07791	0.814273
Ddo	8	17	20		1.39911	1.88228	2.24194	0	1.84111	#DIV/0!
Ddx58	6	7	5	1	1.04933	0.775058	0.560485	0.441256	0.794959	1.80158
Rbm3os	2	3	2		0.349778	0.332168	0.224194	0	0.302047	#DIV/0!
Ddx59	3	20	19	2	0.524667	2.21445	2.12984	0.882511	1.62299	1.83906
Decr1	4	3	8	1	0.699556	0.332168	0.896777	0.441256	0.642834	1.45683
Defb42	1	1	1		0.174889	0.110723	0.112097	0	0.13257	#DIV/0!
Depdc1b	4	2	2	6	0.699556	0.221445	0.224194	2.64753	0.381732	0.144184
Depdc7	2	5	6	1	0.349778	0.553613	0.672583	0.441256	0.525325	1.19052
Deptor	54	96	122	10	9.44401	10.6294	13.6758	4.41256	11.2497	2.54948
Dhfr	14	17	23	2	2.44845	1.88228	2.57823	0.882511	2.30299	2.60958
Disc1	57	114	128	2	9.96868	12.6224	14.3484	0.882511	12.3132	13.9524
Dkk2	7	10	21		1.22422	1.10723	2.35404	0	1.56183	#DIV/0!
Dmgdh	2	1	2	1	0.349778	0.110723	0.224194	0.441256	0.228232	0.517232
Dnaaf1	1	1	5		0.174889	0.110723	0.560485	0	0.282032	#DIV/0!
Dnajb12	47	106	90	2	8.21979	11.7366	10.0887	0.882511	10.015	11.3483
Dnajc12	6	13	12	1	1.04933	1.43939	1.34517	0.441256	1.27796	2.8962
Dnajc15	45	95	89	3	7.87001	10.5186	9.97664	1.32377	9.4551	7.14257
Dnajc17	44	111	112	1	7.69512	12.2902	12.5549	0.441256	10.8467	24.5815
Dnajc5b	4	3	1		0.699556	0.332168	0.112097	0	0.381274	#DIV/0!
Dnase1l3	2	10	7		0.349778	1.10723	0.78468	0	0.747228	#DIV/0!
Dock8	1	6	3		0.174889	0.664335	0.336291	0	0.391839	#DIV/0!
Rsf1os2	2	5	3		0.349778	0.553613	0.336291	0	0.413227	#DIV/0!
Runx2os1	3	9	4		0.524667	0.996503	0.448388	0	0.65652	#DIV/0!
Dpys	1	4	7		0.174889	0.44289	0.78468	0	0.467486	#DIV/0!
Dram1	24	43	64	1	4.19734	4.76107	7.17421	0.441256	5.37754	12.1869
Dsn1	2	2	4	1	0.349778	0.221445	0.448388	0.441256	0.339871	0.770235
Scml1	1	15	4		0.174889	1.66084	0.448388	0	0.761372	#DIV/0!
Dtl	1	4	9	4	0.174889	0.44289	1.00887	1.76502	0.542218	0.307202
Dusp16	24	30	37		4.19734	3.32168	4.14759	0	3.88887	#DIV/0!
Smc2os	2	1	3	1	0.349778	0.110723	0.336291	0.441256	0.265597	0.601913
Dynlt1c	4	14	14		0.699556	1.55012	1.56936	0	1.27301	#DIV/0!
Dyrk4	2	1	2		0.349778	0.110723	0.224194	0	0.228232	#DIV/0!
Dytn	2	3	6		0.349778	0.332168	0.672583	0	0.451509	#DIV/0!
E130114P18Rik	13	18	17		2.27356	1.99301	1.90565	0	2.0574	#DIV/0!
E2f7	8	6	10	6	1.39911	0.664335	1.12097	2.64753	1.06147	0.400929
E330011O21Rik	7	10	9		1.22422	1.10723	1.00887	0	1.11344	#DIV/0!
E330035G20Rik	5	9	6		0.874445	0.996503	0.672583	0	0.847844	#DIV/0!
Eaf2	27	33	35	1	4.72201	3.65384	3.9234	0.441256	4.09975	9.2911
Ebf1	29	63	74	8	5.07178	6.97552	8.29518	3.53005	6.78083	1.92089
Ebf2	3	4	3	2	0.524667	0.44289	0.336291	0.882511	0.434616	0.492477
Ebf3	11	13	9		1.92378	1.43939	1.00887	0	1.45735	#DIV/0!
Echdc3	3	2	1		0.524667	0.221445	0.112097	0	0.28607	#DIV/0!
Eci1	7	10	8	2	1.22422	1.10723	0.896777	0.882511	1.07608	1.21933
Edar	3	1	1		0.524667	0.110723	0.112097	0	0.249162	#DIV/0!
Edaradd	2	8	4		0.349778	0.885781	0.448388	0	0.561316	#DIV/0!
Eef1akmt4	3	3	6	2	0.524667	0.332168	0.672583	0.882511	0.509806	0.577676
Eef2kmt	4	3	5	5	0.699556	0.332168	0.560485	2.20628	0.530736	0.240557
Efcab1	42	73	77	1	7.34534	8.08275	8.63148	0.441256	8.01986	18.1751
Efcab11	21	26	35	12	3.67267	2.87879	3.9234	5.29507	3.49162	0.65941
Efcab2	51	111	114	2	8.91934	12.2902	12.7791	0.882511	11.3295	12.8378
Efcab3	2	4	3	1	0.349778	0.44289	0.336291	0.441256	0.37632	0.852839
Efemp1	1	4	1	2	0.174889	0.44289	0.112097	0.882511	0.243292	0.275682
Efhc1	2	6	7		0.349778	0.664335	0.78468	0	0.599598	#DIV/0!
Efhd1	2	4	1		0.349778	0.44289	0.112097	0	0.301589	#DIV/0!
Efna2	7	12	15	3	1.22422	1.32867	1.68146	1.32377	1.41145	1.06624
Efs	3	3	3	1	0.524667	0.332168	0.336291	0.441256	0.397709	0.901311
Egfl6	2	4	5		0.349778	0.44289	0.560485	0	0.451051	#DIV/0!
Egflam	4	7	6		0.699556	0.775058	0.672583	0	0.715732	#DIV/0!
Egln3	8	11	12		1.39911	1.21795	1.34517	0	1.32074	#DIV/0!
Ehd4	25	44	33	2	4.37223	4.87179	3.6992	0.882511	4.31441	4.88879
Eif2ak2	5	17	12		0.874445	1.88228	1.34517	0	1.3673	#DIV/0!
Eif4ebp1	3	15	16	12	0.524667	1.66084	1.79355	5.29507	1.32635	0.250488
Eln	9	14	12		1.574	1.55012	1.34517	0	1.48976	#DIV/0!
Elovl7	13	37	36	3	2.27356	4.09674	4.0355	1.32377	3.4686	2.62025
Eng	2	2	5	1	0.349778	0.221445	0.560485	0.441256	0.377236	0.854915
Eno4	4	5	3		0.699556	0.553613	0.336291	0	0.52982	#DIV/0!
Enpp1	8	22	21	1	1.39911	2.4359	2.35404	0.441256	2.06302	4.67533
Enpp3	4	6	2		0.699556	0.664335	0.224194	0	0.529362	#DIV/0!
Enpp6	1	1	3		0.174889	0.110723	0.336291	0	0.207301	#DIV/0!
Ephb4	2	3	4	4	0.349778	0.332168	0.448388	1.76502	0.376778	0.213469
Epo	52	141	128	1	9.09423	15.6119	14.3484	0.441256	13.0182	29.5026
Epp13	1	2	1	1	0.174889	0.221445	0.112097	0.441256	0.169477	0.384079
Eps8l1	3	2	1		0.524667	0.221445	0.112097	0	0.28607	#DIV/0!
Epsti1	1	2	2		0.174889	0.221445	0.224194	0	0.206843	#DIV/0!
Eqtn	6	22	20	1	1.04933	2.4359	2.24194	0.441256	1.90906	4.32642
Erich2	3	5	7		0.524667	0.553613	0.78468	0	0.620987	#DIV/0!
Erich5	2	2	1		0.349778	0.221445	0.112097	0	0.227773	#DIV/0!
Erp27	1	1	1		0.174889	0.110723	0.112097	0	0.13257	#DIV/0!
Espl1	2	1	2	3	0.349778	0.110723	0.224194	1.32377	0.228232	0.172411
Esr1	15	15	19	6	2.62334	1.66084	2.12984	2.64753	2.13801	0.807546
Esr2	2	3	5		0.349778	0.332168	0.560485	0	0.414144	#DIV/0!
Esrrb	16	21	33	20	2.79823	2.32517	3.6992	8.82511	2.94087	0.333239
Esyt1	2	10	2	3	0.349778	1.10723	0.224194	1.32377	0.560399	0.423337
Esyt3	1	6	5	1	0.174889	0.664335	0.560485	0.441256	0.46657	1.05737
Etfb	21	37	38	4	3.67267	4.09674	4.25969	1.76502	4.0097	2.27175
Etfbkmt	3	4	3	1	0.524667	0.44289	0.336291	0.441256	0.434616	0.984953
Ets1	9	17	15		1.574	1.88228	1.68146	0	1.71258	#DIV/0!
Etv1	33	55	51	5	5.77134	6.08974	5.71695	2.20628	5.85934	2.65576
Eva1a	4	9	9	2	0.699556	0.996503	1.00887	0.882511	0.901644	1.02168
Eva1c	11	30	20	1	1.92378	3.32168	2.24194	0.441256	2.4958	5.65613
Evc	3	4	4	2	0.524667	0.44289	0.448388	0.882511	0.471982	0.534817
Exo1	2	5	6	3	0.349778	0.553613	0.672583	1.32377	0.525325	0.396841
Exph5	3	8	4		0.524667	0.885781	0.448388	0	0.619612	#DIV/0!
F13a1	3	2	1		0.524667	0.221445	0.112097	0	0.28607	#DIV/0!
F630040K05Rik	2	2	1		0.349778	0.221445	0.112097	0	0.227773	#DIV/0!
Fa2h	1	3	7		0.174889	0.332168	0.78468	0	0.430579	#DIV/0!
Fabp12	1	3	3		0.174889	0.332168	0.336291	0	0.281116	#DIV/0!
Fabp3	11	39	41	1	1.92378	4.31818	4.59598	0.441256	3.61265	8.1872
Fam107a	5	17	8	1	0.874445	1.88228	0.896777	0.441256	1.21784	2.75993
Fam110a	4	13	12		0.699556	1.43939	1.34517	0	1.16137	#DIV/0!
Fam114a1	7	9	8		1.22422	0.996503	0.896777	0	1.03917	#DIV/0!
Fam122b	7	3	13	1	1.22422	0.332168	1.45726	0.441256	1.00455	2.27657
Fam129a	3	2	9	10	0.524667	0.221445	1.00887	4.41256	0.584995	0.132575
Fam131c	2	10	3	1	0.349778	1.10723	0.336291	0.441256	0.597765	1.35469
Fam151b	24	73	63	1	4.19734	8.08275	7.06212	0.441256	6.4474	14.6115
Fam163a	23	20	16	1	4.02245	2.21445	1.79355	0.441256	2.67682	6.06637
Fam167a	10	21	24		1.74889	2.32517	2.69033	0	2.2548	#DIV/0!
Fam169b	3	9	5		0.524667	0.996503	0.560485	0	0.693885	#DIV/0!
Fam178b	2	2	6	9	0.349778	0.221445	0.672583	3.9713	0.414602	0.1044
Fam209	1	2	3		0.174889	0.221445	0.336291	0	0.244208	#DIV/0!
Fam20a	12	30	24		2.09867	3.32168	2.69033	0	2.70356	#DIV/0!
Trmt61b	32	63	67		5.59645	6.97552	7.51051	0	6.69416	#DIV/0!
Fam221a	4	12	12	5	0.699556	1.32867	1.34517	2.20628	1.12446	0.509666
Trp53cor1	5	5	9	2	0.874445	0.553613	1.00887	0.882511	0.812311	0.920454
Fam227b	5	1	3	1	0.874445	0.110723	0.336291	0.441256	0.440486	0.998257
Tspan2os	2	6	4		0.349778	0.664335	0.448388	0	0.487501	#DIV/0!
Fam71e2	1	1	1		0.174889	0.110723	0.112097	0	0.13257	#DIV/0!
Fam78a	2	15	7	2	0.349778	1.66084	0.78468	0.882511	0.931765	1.05581
Uchl1os	2	11	9		0.349778	1.21795	1.00887	0	0.858867	#DIV/0!
Fam83b	3	8	10	5	0.524667	0.885781	1.12097	2.20628	0.843806	0.382457
Fam83d	2	5	5	5	0.349778	0.553613	0.560485	2.20628	0.487959	0.221168
Fam83f	2	1	3		0.349778	0.110723	0.336291	0	0.265597	#DIV/0!
Fap	5	6	4		0.874445	0.664335	0.448388	0	0.66239	#DIV/0!
Far2os1	1	3	1		0.174889	0.332168	0.112097	0	0.206385	#DIV/0!
Far2os2	4	8	11		0.699556	0.885781	1.23307	0	0.939468	#DIV/0!
Fate1	1	2	1		0.174889	0.221445	0.112097	0	0.169477	#DIV/0!
Fbln1	4	6	8	4	0.699556	0.664335	0.896777	1.76502	0.753556	0.426939
Fbln5	6	7	13		1.04933	0.775058	1.45726	0	1.09388	#DIV/0!
Fbln7	7	4	3		1.22422	0.44289	0.336291	0	0.667802	#DIV/0!
Fbxl13	2	8	10		0.349778	0.885781	1.12097	0	0.78551	#DIV/0!
Fbxl7	177	486	442	2	30.9554	53.8112	49.5469	0.882511	44.7712	50.7315
Fbxo27	1	2	2	2	0.174889	0.221445	0.224194	0.882511	0.206843	0.23438
Zfp264	5	9	10		0.874445	0.996503	1.12097	0	0.997306	#DIV/0!
Fbxo32	11	11	9		1.92378	1.21795	1.00887	0	1.38353	#DIV/0!
Fbxo36	35	67	52	1	6.12112	7.41841	5.82905	0.441256	6.45619	14.6314
Zfp85os	7	25	18	2	1.22422	2.76806	2.01775	0.882511	2.00335	2.27005
Fbxo47	1	1	1		0.174889	0.110723	0.112097	0	0.13257	#DIV/0!
Fbxw10	2	1	2		0.349778	0.110723	0.224194	0	0.228232	#DIV/0!
Fcnb	1	1	2		0.174889	0.110723	0.224194	0	0.169935	#DIV/0!
Fcrl5	2	4	4	3	0.349778	0.44289	0.448388	1.32377	0.413686	0.312506
Fcrla	1	1	1		0.174889	0.110723	0.112097	0	0.13257	#DIV/0!
Fendrr	2	1	2		0.349778	0.110723	0.224194	0	0.228232	#DIV/0!
Fer1l6	3	2	3		0.524667	0.221445	0.336291	0	0.360801	#DIV/0!
Fgf1	49	68	56	4	8.56956	7.52913	6.27744	1.76502	7.45871	4.22585
Fgf10	9	8	7	9	1.574	0.885781	0.78468	3.9713	1.08149	0.272326
Fgf20	2	11	5	1	0.349778	1.21795	0.560485	0.441256	0.709404	1.60769
Fgf5	7	8	12		1.22422	0.885781	1.34517	0	1.15172	#DIV/0!
Fgf7	10	15	17		1.74889	1.66084	1.90565	0	1.77179	#DIV/0!
Fgfr4	1	2	1		0.174889	0.221445	0.112097	0	0.169477	#DIV/0!
Fibcd1	7	21	18	1	1.22422	2.32517	2.01775	0.441256	1.85572	4.20553
Fign	40	67	43	3	6.99556	7.41841	4.82017	1.32377	6.41138	4.84329
Fignl2	1	16	13	3	0.174889	1.77156	1.45726	1.32377	1.13457	0.857077
Fkbp7	4	6	10		0.699556	0.664335	1.12097	0	0.828288	#DIV/0!
Fmr1nb	5	5	8	2	0.874445	0.553613	0.896777	0.882511	0.774945	0.878113
Folh1	2	11	3		0.349778	1.21795	0.336291	0	0.634673	#DIV/0!
Folr1	2	3	3		0.349778	0.332168	0.336291	0	0.339412	#DIV/0!
Folr2	1	2	7	1	0.174889	0.221445	0.78468	0.441256	0.393671	0.892161
Fosb	3	5	4		0.524667	0.553613	0.448388	0	0.508889	#DIV/0!
Frk	2	2	6	3	0.349778	0.221445	0.672583	1.32377	0.414602	0.313199
Frmd8	17	33	40	5	2.97311	3.65384	4.48388	2.20628	3.70361	1.67867
Frrs1	7	9	13	23	1.22422	0.996503	1.45726	10.1489	1.226	0.120801
Fsd2	2	2	2	2	0.349778	0.221445	0.224194	0.882511	0.265139	0.300437
Fstl3	3	5	5		0.524667	0.553613	0.560485	0	0.546255	#DIV/0!
Fut10	5	7	8	1	0.874445	0.775058	0.896777	0.441256	0.84876	1.92351
Fxn	11	19	23		1.92378	2.10373	2.57823	0	2.20191	#DIV/0!
Fyb2	8	13	14	1	1.39911	1.43939	1.56936	0.441256	1.46929	3.32979
G630055G22Rik	6	12	16		1.04933	1.32867	1.79355	0	1.39052	#DIV/0!
G630064G18Rik	2	3	4		0.349778	0.332168	0.448388	0	0.376778	#DIV/0!
Gadl1	3	3	2		0.524667	0.332168	0.224194	0	0.360343	#DIV/0!
Gal3st2b	1	3	3		0.174889	0.332168	0.336291	0	0.281116	#DIV/0!
Galnt5	1	1	2	1	0.174889	0.110723	0.224194	0.441256	0.169935	0.385118
Gask1b	18	36	32		3.148	3.98601	3.58711	0	3.57371	#DIV/0!
Gata6	2	3	1	9	0.349778	0.332168	0.112097	3.9713	0.264681	0.0666484
Gbe1	46	98	90	2	8.0449	10.8508	10.0887	0.882511	9.66148	10.9477
Gbp2b	1	2	1		0.174889	0.221445	0.112097	0	0.169477	#DIV/0!
Gch1	2	8	13		0.349778	0.885781	1.45726	0	0.897607	#DIV/0!
Gck	5	5	5		0.874445	0.553613	0.560485	0	0.662848	#DIV/0!
Gcnt1	2	1	3		0.349778	0.110723	0.336291	0	0.265597	#DIV/0!
Gcnt4	2	4	3		0.349778	0.44289	0.336291	0	0.37632	#DIV/0!
Gdnf	4	14	9		0.699556	1.55012	1.00887	0	1.08618	#DIV/0!
Gfod1	315	968	863	11	55.0901	107.179	96.7398	4.85381	86.3364	17.7873
Gfra1	75	160	159	2	13.1167	17.7156	17.8234	0.882511	16.2186	18.3778
Gfral	10	17	12	2	1.74889	1.88228	1.34517	0.882511	1.65878	1.87961
Ggh	10	26	20		1.74889	2.87879	2.24194	0	2.28987	#DIV/0!
Ggt1	3	4	6		0.524667	0.44289	0.672583	0	0.546713	#DIV/0!
Ggta1	14	41	30	8	2.44845	4.53963	3.36291	3.53005	3.45033	0.977418
Gins1	6	7	12	1	1.04933	0.775058	1.34517	0.441256	1.05652	2.39435
Gipc2	6	7	9	1	1.04933	0.775058	1.00887	0.441256	0.944422	2.14031
Gja3	1	5	4		0.174889	0.553613	0.448388	0	0.392297	#DIV/0!
Gja5	3	6	5		0.524667	0.664335	0.560485	0	0.583163	#DIV/0!
Gli2	32	73	90	41	5.59645	8.08275	10.0887	18.0915	7.92265	0.437921
Glo1	39	64	60	3	6.82067	7.08624	6.72583	1.32377	6.87758	5.19546
Glod5	1	7	8	1	0.174889	0.775058	0.896777	0.441256	0.615575	1.39505
Glra3	26	43	45		4.54712	4.76107	5.04437	0	4.78419	#DIV/0!
Glt28d2	2	2	6	1	0.349778	0.221445	0.672583	0.441256	0.414602	0.939596
Glt8d2	1	11	14		0.174889	1.21795	1.56936	0	0.987399	#DIV/0!
Gm10044	4	6	5		0.699556	0.664335	0.560485	0	0.641459	#DIV/0!
Gm10138	1	4	3		0.174889	0.44289	0.336291	0	0.318024	#DIV/0!
Gm10165	1	6	6	1	0.174889	0.664335	0.672583	0.441256	0.503936	1.14205
Gm10283	8	17	12	1	1.39911	1.88228	1.34517	0.441256	1.54219	3.495
Gm10353	3	8	4		0.524667	0.885781	0.448388	0	0.619612	#DIV/0!
Gm10415	2	3	1		0.349778	0.332168	0.112097	0	0.264681	#DIV/0!
Gm10421	2	23	15		0.349778	2.54662	1.68146	0	1.52595	#DIV/0!
Gm10548	5	15	9		0.874445	1.66084	1.00887	0	1.18139	#DIV/0!
Gm10563	2	13	19		0.349778	1.43939	2.12984	0	1.30634	#DIV/0!
Gm10635	3	1	1		0.524667	0.110723	0.112097	0	0.249162	#DIV/0!
Gm10644	2	6	5	1	0.349778	0.664335	0.560485	0.441256	0.524866	1.18948
Gm10658	3	2	4		0.524667	0.221445	0.448388	0	0.398167	#DIV/0!
Gm10684	1	4	3		0.174889	0.44289	0.336291	0	0.318024	#DIV/0!
Gm10714	1	2	1		0.174889	0.221445	0.112097	0	0.169477	#DIV/0!
Gm10754	75	170	148		13.1167	18.8228	16.5904	0	16.1766	#DIV/0!
Gm10767	5	4	3		0.874445	0.44289	0.336291	0	0.551209	#DIV/0!
Gm10778	15	37	46	4	2.62334	4.09674	5.15647	1.76502	3.95885	2.24294
Gm10785	3	6	5		0.524667	0.664335	0.560485	0	0.583163	#DIV/0!
Gm10865	2	4	1		0.349778	0.44289	0.112097	0	0.301589	#DIV/0!
Gm11033	2	10	5	1	0.349778	1.10723	0.560485	0.441256	0.672496	1.52405
Gm11042	1	1	1		0.174889	0.110723	0.112097	0	0.13257	#DIV/0!
Gm11077	1	3	5	1	0.174889	0.332168	0.560485	0.441256	0.355847	0.806443
Gm11084	29	44	48	2	5.07178	4.87179	5.38066	0.882511	5.10808	5.78812
Gm1110	1	1	2		0.174889	0.110723	0.224194	0	0.169935	#DIV/0!
Gm11205	3	6	1		0.524667	0.664335	0.112097	0	0.4337	#DIV/0!
Gm11210	3	1	4		0.524667	0.110723	0.448388	0	0.361259	#DIV/0!
Gm11292	3	4	4		0.524667	0.44289	0.448388	0	0.471982	#DIV/0!
Gm11335	3	3	4		0.524667	0.332168	0.448388	0	0.435074	#DIV/0!
Gm11457	1	4	5	1	0.174889	0.44289	0.560485	0.441256	0.392755	0.890085
Gm11468	2	3	4	1	0.349778	0.332168	0.448388	0.441256	0.376778	0.853877
Gm11508	19	44	40	1	3.32289	4.87179	4.48388	0.441256	4.22619	9.57764
Gm11523	2	1	2		0.349778	0.110723	0.224194	0	0.228232	#DIV/0!
Gm11630	3	2	3		0.524667	0.221445	0.336291	0	0.360801	#DIV/0!
Gm11728	1	3	5		0.174889	0.332168	0.560485	0	0.355847	#DIV/0!
Gm11762	5	6	4	1	0.874445	0.664335	0.448388	0.441256	0.66239	1.50115
Gm11775	1	1	1		0.174889	0.110723	0.112097	0	0.13257	#DIV/0!
Gm11861	1	3	1		0.174889	0.332168	0.112097	0	0.206385	#DIV/0!
Gm11867	6	8	15	2	1.04933	0.885781	1.68146	0.882511	1.20552	1.36602
Gm11973	5	15	12	1	0.874445	1.66084	1.34517	0.441256	1.29348	2.93137
Gm12023	1	4	3	1	0.174889	0.44289	0.336291	0.441256	0.318024	0.720724
Gm12066	1	1	1		0.174889	0.110723	0.112097	0	0.13257	#DIV/0!
Gm12068	10	16	11		1.74889	1.77156	1.23307	0	1.58451	#DIV/0!
Gm12092	2	3	2		0.349778	0.332168	0.224194	0	0.302047	#DIV/0!
Gm12132	1	7	8	3	0.174889	0.775058	0.896777	1.32377	0.615575	0.465017
Gm12146	2	10	6		0.349778	1.10723	0.672583	0	0.709862	#DIV/0!
Gm12147	3	7	5		0.524667	0.775058	0.560485	0	0.62007	#DIV/0!
Gm12153	2	12	10		0.349778	1.32867	1.12097	0	0.93314	#DIV/0!
Gm12259	1	1	1		0.174889	0.110723	0.112097	0	0.13257	#DIV/0!
Gm12278	4	19	26		0.699556	2.10373	2.91452	0	1.90594	#DIV/0!
Gm12353	40	119	91	1	6.99556	13.176	10.2008	0.441256	10.1241	22.9439
Gm12381	2	3	2	1	0.349778	0.332168	0.224194	0.441256	0.302047	0.684516
Gm12511	1	2	1		0.174889	0.221445	0.112097	0	0.169477	#DIV/0!
Gm12514	5	2	4	2	0.874445	0.221445	0.448388	0.882511	0.51476	0.58329
Gm12576	3	13	9		0.524667	1.43939	1.00887	0	0.990978	#DIV/0!
Gm12648	3	13	8	1	0.524667	1.43939	0.896777	0.441256	0.953612	2.16113
Gm12679	1	2	2		0.174889	0.221445	0.224194	0	0.206843	#DIV/0!
3110021N24Rik	4	4	4		0.699556	0.44289	0.448388	0	0.530278	#DIV/0!
Gm12718	2	4	2	1	0.349778	0.44289	0.224194	0.441256	0.338954	0.768158
Gm12766	4	1	1		0.699556	0.110723	0.112097	0	0.307459	#DIV/0!
Gm12781	1	2	1		0.174889	0.221445	0.112097	0	0.169477	#DIV/0!
Gm12796	1	2	5		0.174889	0.221445	0.560485	0	0.31894	#DIV/0!
Gm12860	2	1	2		0.349778	0.110723	0.224194	0	0.228232	#DIV/0!
Gm12930	2	6	4		0.349778	0.664335	0.448388	0	0.487501	#DIV/0!
Gm13031	3	4	2		0.524667	0.44289	0.224194	0	0.397251	#DIV/0!
Gm13147	3	1	3	2	0.524667	0.110723	0.336291	0.882511	0.323894	0.367014
Gm13184	3	1	1		0.524667	0.110723	0.112097	0	0.249162	#DIV/0!
Gm13211	4	4	1		0.699556	0.44289	0.112097	0	0.418181	#DIV/0!
Gm13212	1	11	7	4	0.174889	1.21795	0.78468	1.76502	0.725839	0.411235
Gm13270	7	10	11		1.22422	1.10723	1.23307	0	1.18817	#DIV/0!
Gm13327	2	4	6		0.349778	0.44289	0.672583	0	0.488417	#DIV/0!
Gm13481	15	33	31	1	2.62334	3.65384	3.47501	0.441256	3.25073	7.367
Gm13483	33	83	89	5	5.77134	9.18997	9.97664	2.20628	8.31265	3.76773
Gm13562	24	57	49	1	4.19734	6.31119	5.49276	0.441256	5.33376	12.0877
Gm13780	2	3	7	1	0.349778	0.332168	0.78468	0.441256	0.488875	1.10792
Gm13783	1	6	7		0.174889	0.664335	0.78468	0	0.541301	#DIV/0!
Gm13791	3	12	4		0.524667	1.32867	0.448388	0	0.767242	#DIV/0!
Gm13849	6	21	15		1.04933	2.32517	1.68146	0	1.68532	#DIV/0!
Gm13912	2	5	4		0.349778	0.553613	0.448388	0	0.450593	#DIV/0!
Gm13938	14	33	30		2.44845	3.65384	3.36291	0	3.15507	#DIV/0!
Gm13974	6	17	13		1.04933	1.88228	1.45726	0	1.46296	#DIV/0!
Gm14061	7	24	14		1.22422	2.65734	1.56936	0	1.81697	#DIV/0!
Gm14133	5	5	4		0.874445	0.553613	0.448388	0	0.625482	#DIV/0!
Gm14280	4	3	3		0.699556	0.332168	0.336291	0	0.456005	#DIV/0!
Gm14327	1	2	5		0.174889	0.221445	0.560485	0	0.31894	#DIV/0!
Gm14344	2	3	1		0.349778	0.332168	0.112097	0	0.264681	#DIV/0!
Gm14413	1	6	7		0.174889	0.664335	0.78468	0	0.541301	#DIV/0!
Gm14486	5	5	2		0.874445	0.553613	0.224194	0	0.550751	#DIV/0!
Gm14505	1	1	1		0.174889	0.110723	0.112097	0	0.13257	#DIV/0!
Gm14507	1	2	2		0.174889	0.221445	0.224194	0	0.206843	#DIV/0!
Gm14508	4	9	4	1	0.699556	0.996503	0.448388	0.441256	0.714816	1.61996
Gm14643	6	11	11	1	1.04933	1.21795	1.23307	0.441256	1.16678	2.64423
Gm14661	3	3	5	5	0.524667	0.332168	0.560485	2.20628	0.47244	0.214134
Gm14697	2	1	2		0.349778	0.110723	0.224194	0	0.228232	#DIV/0!
Gm15046	2	8	5		0.349778	0.885781	0.560485	0	0.598681	#DIV/0!
Gm15208	5	8	8		0.874445	0.885781	0.896777	0	0.885668	#DIV/0!
Gm15218	11	11	5	2	1.92378	1.21795	0.560485	0.882511	1.23407	1.39836
Gm15264	14	11	8		2.44845	1.21795	0.896777	0	1.52106	#DIV/0!
Gm15270	1	12	2		0.174889	1.32867	0.224194	0	0.575918	#DIV/0!
Gm15385	3	5	5		0.524667	0.553613	0.560485	0	0.546255	#DIV/0!
Gm15398	1	1	2		0.174889	0.110723	0.224194	0	0.169935	#DIV/0!
Gm15406	3	10	9		0.524667	1.10723	1.00887	0	0.880256	#DIV/0!
Gm15411	2	3	4		0.349778	0.332168	0.448388	0	0.376778	#DIV/0!
Gm15417	2	2	4		0.349778	0.221445	0.448388	0	0.339871	#DIV/0!
Gm15511	2	4	2		0.349778	0.44289	0.224194	0	0.338954	#DIV/0!
Gm15614	8	11	11		1.39911	1.21795	1.23307	0	1.28338	#DIV/0!
Gm15645	9	31	27		1.574	3.4324	3.02662	0	2.67767	#DIV/0!
Gm15723	6	25	16		1.04933	2.76806	1.79355	0	1.87032	#DIV/0!
Gm15729	2	2	3		0.349778	0.221445	0.336291	0	0.302505	#DIV/0!
Gm15738	9	14	12		1.574	1.55012	1.34517	0	1.48976	#DIV/0!
Gm15866	4	1	2		0.699556	0.110723	0.224194	0	0.344824	#DIV/0!
Gm15958	3	7	6		0.524667	0.775058	0.672583	0	0.657436	#DIV/0!
Gm15983	2	2	5		0.349778	0.221445	0.560485	0	0.377236	#DIV/0!
Gm16019	2	2	2		0.349778	0.221445	0.224194	0	0.265139	#DIV/0!
Gm1604b	18	52	41		3.148	5.75757	4.59598	0	4.50052	#DIV/0!
Gm16066	10	26	29	2	1.74889	2.87879	3.25082	0.882511	2.62616	2.97579
Gm16090	1	3	5	1	0.174889	0.332168	0.560485	0.441256	0.355847	0.806443
Gm16091	6	14	11	2	1.04933	1.55012	1.23307	0.882511	1.27751	1.44758
Gm16093	1	1	5		0.174889	0.110723	0.560485	0	0.282032	#DIV/0!
Gm16126	1	3	2		0.174889	0.332168	0.224194	0	0.24375	#DIV/0!
Gm16156	1	6	6		0.174889	0.664335	0.672583	0	0.503936	#DIV/0!
Gm16178	1	2	2		0.174889	0.221445	0.224194	0	0.206843	#DIV/0!
Gm16223	7	10	9	1	1.22422	1.10723	1.00887	0.441256	1.11344	2.52335
Gm16263	5	7	2		0.874445	0.775058	0.224194	0	0.624566	#DIV/0!
Gm16272	4	3	11		0.699556	0.332168	1.23307	0	0.754931	#DIV/0!
Gm16275	4	12	5		0.699556	1.32867	0.560485	0	0.862904	#DIV/0!
Gm16277	1	5	4		0.174889	0.553613	0.448388	0	0.392297	#DIV/0!
Gm16278	2	8	13		0.349778	0.885781	1.45726	0	0.897607	#DIV/0!
Gm16351	2	1	3		0.349778	0.110723	0.336291	0	0.265597	#DIV/0!
Gm16364	1	5	3		0.174889	0.553613	0.336291	0	0.354931	#DIV/0!
Gm16499	1	4	1		0.174889	0.44289	0.112097	0	0.243292	#DIV/0!
Gm16596	4	20	14		0.699556	2.21445	1.56936	0	1.49446	#DIV/0!
Gm16618	1	2	3		0.174889	0.221445	0.336291	0	0.244208	#DIV/0!
Gm16685	3	2	8		0.524667	0.221445	0.896777	0	0.54763	#DIV/0!
Gm16863	1	1	1		0.174889	0.110723	0.112097	0	0.13257	#DIV/0!
Gm16938	1	2	5		0.174889	0.221445	0.560485	0	0.31894	#DIV/0!
Gm17021	5	4	7	1	0.874445	0.44289	0.78468	0.441256	0.700672	1.5879
Gm17036	1	2	1		0.174889	0.221445	0.112097	0	0.169477	#DIV/0!
Gm17106	10	20	16	1	1.74889	2.21445	1.79355	0.441256	1.91897	4.34887
Gm17112	3	3	4		0.524667	0.332168	0.448388	0	0.435074	#DIV/0!
Gm1715	21	37	35	1	3.67267	4.09674	3.9234	0.441256	3.8976	8.83298
Gm17231	3	1	1		0.524667	0.110723	0.112097	0	0.249162	#DIV/0!
Gm17251	1	1	2		0.174889	0.110723	0.224194	0	0.169935	#DIV/0!
Gm17753	4	7	2		0.699556	0.775058	0.224194	0	0.56627	#DIV/0!
Gm18190	9	9	9	1	1.574	0.996503	1.00887	0.441256	1.19313	2.70393
Gm18252	1	6	4		0.174889	0.664335	0.448388	0	0.429204	#DIV/0!
Gm18728	1	2	1		0.174889	0.221445	0.112097	0	0.169477	#DIV/0!
Gm18734	1	1	1		0.174889	0.110723	0.112097	0	0.13257	#DIV/0!
Gm18795	2	2	1		0.349778	0.221445	0.112097	0	0.227773	#DIV/0!
Gm18800	1	6	5		0.174889	0.664335	0.560485	0	0.46657	#DIV/0!
Gm19303	4	4	6	3	0.699556	0.44289	0.672583	1.32377	0.60501	0.457036
Gm19324	1	4	1		0.174889	0.44289	0.112097	0	0.243292	#DIV/0!
Gm19624	2	5	3		0.349778	0.553613	0.336291	0	0.413227	#DIV/0!
Gm19689	6	29	29	2	1.04933	3.21095	3.25082	0.882511	2.5037	2.83702
Gm19951	30	16	20	11	5.24667	1.77156	2.24194	4.85381	3.08673	0.635938
Gm19965	3	2	1		0.524667	0.221445	0.112097	0	0.28607	#DIV/0!
Gm20063	4	9	14		0.699556	0.996503	1.56936	0	1.08847	#DIV/0!
Gm20098	6	13	11		1.04933	1.43939	1.23307	0	1.2406	#DIV/0!
Gm20125	24	18	16		4.19734	1.99301	1.79355	0	2.6613	#DIV/0!
Gm20388	2265	5956	5066	128	396.124	659.464	567.884	56.4807	541.157	9.58127
Gm20426	1	2	1		0.174889	0.221445	0.112097	0	0.169477	#DIV/0!
Gm20460	12	40	26	1	2.09867	4.4289	2.91452	0.441256	3.14737	7.13275
Gm20471	1	2	1		0.174889	0.221445	0.112097	0	0.169477	#DIV/0!
Gm20472	5	8	8	4	0.874445	0.885781	0.896777	1.76502	0.885668	0.501788
Gm20475	4	7	6		0.699556	0.775058	0.672583	0	0.715732	#DIV/0!
Gm20488	1	4	3		0.174889	0.44289	0.336291	0	0.318024	#DIV/0!
Gm20518	13	28	22	1	2.27356	3.10023	2.46614	0.441256	2.61331	5.92244
Gm20532	8	16	17		1.39911	1.77156	1.90565	0	1.69211	#DIV/0!
Gm20614	2	1	1		0.349778	0.110723	0.112097	0	0.190866	#DIV/0!
Gm20617	1	5	3		0.174889	0.553613	0.336291	0	0.354931	#DIV/0!
Gm20629	1	2	3		0.174889	0.221445	0.336291	0	0.244208	#DIV/0!
Gm20649	1	1	2		0.174889	0.110723	0.224194	0	0.169935	#DIV/0!
Gm20661	3	3	1		0.524667	0.332168	0.112097	0	0.322977	#DIV/0!
Gm20662	224	447	439	12	39.1752	49.493	49.2106	5.29507	45.9596	8.6797
Gm20696	272	705	658	6	47.5698	78.0594	73.7599	2.64753	66.463	25.1038
Gm20711	1	1	2		0.174889	0.110723	0.224194	0	0.169935	#DIV/0!
Gm20715	13	41	41		2.27356	4.53963	4.59598	0	3.80305	#DIV/0!
Gm20716	8	10	18	2	1.39911	1.10723	2.01775	0.882511	1.50803	1.70879
Gm20752	10	14	20		1.74889	1.55012	2.24194	0	1.84698	#DIV/0!
Gm20753	4	1	2		0.699556	0.110723	0.224194	0	0.344824	#DIV/0!
Gm20757	3	4	6		0.524667	0.44289	0.672583	0	0.546713	#DIV/0!
Gm20946	1	2	4		0.174889	0.221445	0.448388	0	0.281574	#DIV/0!
Gm21092	5	21	22	1	0.874445	2.32517	2.46614	0.441256	1.88859	4.28002
Gm2115	41	58	51		7.17045	6.42191	5.71695	0	6.43644	#DIV/0!
Gm21798	2	2	6		0.349778	0.221445	0.672583	0	0.414602	#DIV/0!
5430427O19Rik	1	1	1		0.174889	0.110723	0.112097	0	0.13257	#DIV/0!
Gm21971	1	3	1		0.174889	0.332168	0.112097	0	0.206385	#DIV/0!
Gm21976	1	1	1		0.174889	0.110723	0.112097	0	0.13257	#DIV/0!
Gm21982	16	28	34	1	2.79823	3.10023	3.8113	0.441256	3.23659	7.33495
Gm21987	9	16	12		1.574	1.77156	1.34517	0	1.56358	#DIV/0!
Gm2350	7	12	9		1.22422	1.32867	1.00887	0	1.18726	#DIV/0!
Gm26512	3	3	5		0.524667	0.332168	0.560485	0	0.47244	#DIV/0!
Gm26590	1	1	1		0.174889	0.110723	0.112097	0	0.13257	#DIV/0!
Gm26636	1	1	1		0.174889	0.110723	0.112097	0	0.13257	#DIV/0!
Gm26679	1	1	1		0.174889	0.110723	0.112097	0	0.13257	#DIV/0!
Gm26740	1	1	3		0.174889	0.110723	0.336291	0	0.207301	#DIV/0!
Gm26759	1	1	2		0.174889	0.110723	0.224194	0	0.169935	#DIV/0!
Gm26781	6	6	4		1.04933	0.664335	0.448388	0	0.720686	#DIV/0!
Gm26787	3	2	2		0.524667	0.221445	0.224194	0	0.323436	#DIV/0!
Gm26820	1	1	4		0.174889	0.110723	0.448388	0	0.244667	#DIV/0!
Gm26834	1	1	1		0.174889	0.110723	0.112097	0	0.13257	#DIV/0!
Gm26861	20	31	22		3.49778	3.4324	2.46614	0	3.13211	#DIV/0!
Gm26862	9	14	11		1.574	1.55012	1.23307	0	1.4524	#DIV/0!
Gm26903	2	4	4		0.349778	0.44289	0.448388	0	0.413686	#DIV/0!
Gm26939	14	15	12		2.44845	1.66084	1.34517	0	1.81815	#DIV/0!
Gm26973	5	15	17		0.874445	1.66084	1.90565	0	1.48031	#DIV/0!
Gm27021	8	14	14		1.39911	1.55012	1.56936	0	1.5062	#DIV/0!
Gm27027	30	71	60	1	5.24667	7.8613	6.72583	0.441256	6.61127	14.9828
Gm27167	1	4	5		0.174889	0.44289	0.560485	0	0.392755	#DIV/0!
Gm27169	3	3	1	1	0.524667	0.332168	0.112097	0.441256	0.322977	0.731951
Gm2788	1	1	1		0.174889	0.110723	0.112097	0	0.13257	#DIV/0!
Gm28037	32	88	65	2	5.59645	9.74359	7.28631	0.882511	7.54212	8.5462
Gm28041	3	4	5		0.524667	0.44289	0.560485	0	0.509348	#DIV/0!
Gm28044	3	3	4		0.524667	0.332168	0.448388	0	0.435074	#DIV/0!
Gm28047	4	12	6		0.699556	1.32867	0.672583	0	0.90027	#DIV/0!
Gm28050	25	37	51		4.37223	4.09674	5.71695	0	4.72864	#DIV/0!
Gm28052	138	322	307	5	24.1347	35.6527	34.4138	2.20628	31.4004	14.2323
Gm28055	5	8	10	1	0.874445	0.885781	1.12097	0.441256	0.960399	2.17651
Gm28177	18	52	30	2	3.148	5.75757	3.36291	0.882511	4.0895	4.63393
Gm28375	3	1	1		0.524667	0.110723	0.112097	0	0.249162	#DIV/0!
Gm28376	1	2	3		0.174889	0.221445	0.336291	0	0.244208	#DIV/0!
Gm28453	2	2	6		0.349778	0.221445	0.672583	0	0.414602	#DIV/0!
Gm28494	1	5	2	1	0.174889	0.553613	0.224194	0.441256	0.317565	0.719686
Gm28514	1	1	1		0.174889	0.110723	0.112097	0	0.13257	#DIV/0!
Gm28526	3	1	2		0.524667	0.110723	0.224194	0	0.286528	#DIV/0!
Gm28535	2	3	2		0.349778	0.332168	0.224194	0	0.302047	#DIV/0!
Gm28539	320	651	609	20	55.9645	72.0804	68.2671	8.82511	65.4373	7.4149
Gm28635	18	42	53	3	3.148	4.65035	5.94115	1.32377	4.57983	3.4597
Gm28694	1	1	5	1	0.174889	0.110723	0.560485	0.441256	0.282032	0.639159
Gm28755	14	13	9		2.44845	1.43939	1.00887	0	1.63224	#DIV/0!
Gm28802	3	3	5	1	0.524667	0.332168	0.560485	0.441256	0.47244	1.07067
Gm28807	2	1	3		0.349778	0.110723	0.336291	0	0.265597	#DIV/0!
Gm28981	2	1	1		0.349778	0.110723	0.112097	0	0.190866	#DIV/0!
Gm29051	1	1	1		0.174889	0.110723	0.112097	0	0.13257	#DIV/0!
Gm29088	9	19	12	1	1.574	2.10373	1.34517	0.441256	1.6743	3.7944
Gm29103	1	6	2		0.174889	0.664335	0.224194	0	0.354473	#DIV/0!
Gm29242	10	18	18		1.74889	1.99301	2.01775	0	1.91988	#DIV/0!
Gm29247	4	21	26		0.699556	2.32517	2.91452	0	1.97975	#DIV/0!
Gm29260	11	15	20		1.92378	1.66084	2.24194	0	1.94219	#DIV/0!
Gm29266	7	12	10	1	1.22422	1.32867	1.12097	0.441256	1.22462	2.77531
Gm29282	2	5	3	1	0.349778	0.553613	0.336291	0.441256	0.413227	0.936481
Gm29296	3	5	1		0.524667	0.553613	0.112097	0	0.396792	#DIV/0!
Gm29418	1	1	1		0.174889	0.110723	0.112097	0	0.13257	#DIV/0!
Gm29443	10	33	24		1.74889	3.65384	2.69033	0	2.69769	#DIV/0!
Gm29477	2	1	2		0.349778	0.110723	0.224194	0	0.228232	#DIV/0!
Gm29478	11	18	15	12	1.92378	1.99301	1.68146	5.29507	1.86608	0.352419
Gm29481	3	6	2		0.524667	0.664335	0.224194	0	0.471066	#DIV/0!
Gm29502	6	15	12	1	1.04933	1.66084	1.34517	0.441256	1.35178	3.06348
Gm29536	6	7	4		1.04933	0.775058	0.448388	0	0.757594	#DIV/0!
Gm29570	3	3	1		0.524667	0.332168	0.112097	0	0.322977	#DIV/0!
Gm29571	3	1	3		0.524667	0.110723	0.336291	0	0.323894	#DIV/0!
Gm29684	2	1	5		0.349778	0.110723	0.560485	0	0.340329	#DIV/0!
Gm29687	2	4	7		0.349778	0.44289	0.78468	0	0.525783	#DIV/0!
Gm29865	5	2	4		0.874445	0.221445	0.448388	0	0.51476	#DIV/0!
Gm2990	2	2	1		0.349778	0.221445	0.112097	0	0.227773	#DIV/0!
Gm29904	1	2	3		0.174889	0.221445	0.336291	0	0.244208	#DIV/0!
Gm29992	2	2	1		0.349778	0.221445	0.112097	0	0.227773	#DIV/0!
Gm30085	1	2	2	1	0.174889	0.221445	0.224194	0.441256	0.206843	0.46876
Gm30117	4	10	5	3	0.699556	1.10723	0.560485	1.32377	0.789089	0.596094
Gm30173	1	4	5		0.174889	0.44289	0.560485	0	0.392755	#DIV/0!
Gm30228	1	2	4	2	0.174889	0.221445	0.448388	0.882511	0.281574	0.31906
Gm30275	10	22	23		1.74889	2.4359	2.57823	0	2.25434	#DIV/0!
Gm30313	8	28	38		1.39911	3.10023	4.25969	0	2.91968	#DIV/0!
Gm30504	2	8	6		0.349778	0.885781	0.672583	0	0.636047	#DIV/0!
Gm30524	5	11	13		0.874445	1.21795	1.45726	0	1.18322	#DIV/0!
Gm30551	2	8	5		0.349778	0.885781	0.560485	0	0.598681	#DIV/0!
Gm30606	8	15	11		1.39911	1.66084	1.23307	0	1.43101	#DIV/0!
Gm30624	3	9	6	1	0.524667	0.996503	0.672583	0.441256	0.731251	1.6572
Gm30684	1	3	8		0.174889	0.332168	0.896777	0	0.467945	#DIV/0!
Gm30806	2	3	1		0.349778	0.332168	0.112097	0	0.264681	#DIV/0!
Gm30835	1	5	2		0.174889	0.553613	0.224194	0	0.317565	#DIV/0!
Gm30881	2	3	1		0.349778	0.332168	0.112097	0	0.264681	#DIV/0!
Gm30954	3	10	10		0.524667	1.10723	1.12097	0	0.917621	#DIV/0!
Gm31025	2	1	2		0.349778	0.110723	0.224194	0	0.228232	#DIV/0!
Gm31084	4	3	1		0.699556	0.332168	0.112097	0	0.381274	#DIV/0!
Gm31087	7	11	9		1.22422	1.21795	1.00887	0	1.15035	#DIV/0!
Gm31108	1	2	1	1	0.174889	0.221445	0.112097	0.441256	0.169477	0.384079
Gm31121	1	2	2		0.174889	0.221445	0.224194	0	0.206843	#DIV/0!
Gm31166	6	14	6		1.04933	1.55012	0.672583	0	1.09068	#DIV/0!
Gm31243	3	5	1		0.524667	0.553613	0.112097	0	0.396792	#DIV/0!
Gm31343	3	4	4	5	0.524667	0.44289	0.448388	2.20628	0.471982	0.213927
Gm31371	2	3	4		0.349778	0.332168	0.448388	0	0.376778	#DIV/0!
Gm31374	2	1	4	1	0.349778	0.110723	0.448388	0.441256	0.302963	0.686593
Gm31479	1	2	3		0.174889	0.221445	0.336291	0	0.244208	#DIV/0!
Gm31517	1	1	2		0.174889	0.110723	0.224194	0	0.169935	#DIV/0!
Gm31522	3	2	5		0.524667	0.221445	0.560485	0	0.435533	#DIV/0!
Gm31577	7	2	8		1.22422	0.221445	0.896777	0	0.780815	#DIV/0!
Gm31615	2	3	4		0.349778	0.332168	0.448388	0	0.376778	#DIV/0!
Gm31641	3	4	3		0.524667	0.44289	0.336291	0	0.434616	#DIV/0!
Gm31663	1	1	3		0.174889	0.110723	0.336291	0	0.207301	#DIV/0!
Gm31698	2	5	9		0.349778	0.553613	1.00887	0	0.637422	#DIV/0!
Gm31718	9	22	18		1.574	2.4359	2.01775	0	2.00922	#DIV/0!
Gm31728	2	10	3		0.349778	1.10723	0.336291	0	0.597765	#DIV/0!
Gm3173	1	3	3		0.174889	0.332168	0.336291	0	0.281116	#DIV/0!
Gm31763	3	5	5	1	0.524667	0.553613	0.560485	0.441256	0.546255	1.23796
Acat3	1	8	4		0.174889	0.885781	0.448388	0	0.503019	#DIV/0!
Gm31816	2	2	2		0.349778	0.221445	0.224194	0	0.265139	#DIV/0!
Gm31819	5	5	2	1	0.874445	0.553613	0.224194	0.441256	0.550751	1.24814
Gm31938	1	1	1		0.174889	0.110723	0.112097	0	0.13257	#DIV/0!
Gm32036	1	4	3		0.174889	0.44289	0.336291	0	0.318024	#DIV/0!
Gm32061	9	33	43		1.574	3.65384	4.82017	0	3.34934	#DIV/0!
Gm32067	1	8	10		0.174889	0.885781	1.12097	0	0.727214	#DIV/0!
Gm32284	2	8	4		0.349778	0.885781	0.448388	0	0.561316	#DIV/0!
Gm32401	2	2	4		0.349778	0.221445	0.448388	0	0.339871	#DIV/0!
Gm32569	3	9	7		0.524667	0.996503	0.78468	0	0.768617	#DIV/0!
Gm32592	8	9	11	1	1.39911	0.996503	1.23307	0.441256	1.20956	2.74118
Gm32742	1	2	1		0.174889	0.221445	0.112097	0	0.169477	#DIV/0!
Gm32754	2	1	1		0.349778	0.110723	0.112097	0	0.190866	#DIV/0!
Gm32766	5	7	11	1	0.874445	0.775058	1.23307	0.441256	0.960857	2.17755
Gm32828	6	15	14	1	1.04933	1.66084	1.56936	0.441256	1.42651	3.23284
Gm32857	1	2	2		0.174889	0.221445	0.224194	0	0.206843	#DIV/0!
Gm32926	46	95	120	1	8.0449	10.5186	13.4517	0.441256	10.6717	24.1849
Gm33203	4	2	4	1	0.699556	0.221445	0.448388	0.441256	0.456463	1.03446
Gm33321	1	1	1		0.174889	0.110723	0.112097	0	0.13257	#DIV/0!
Gm33732	3	2	2		0.524667	0.221445	0.224194	0	0.323436	#DIV/0!
Gm33782	1	1	1		0.174889	0.110723	0.112097	0	0.13257	#DIV/0!
Gm34045	1	4	1		0.174889	0.44289	0.112097	0	0.243292	#DIV/0!
Gm34066	1	2	4		0.174889	0.221445	0.448388	0	0.281574	#DIV/0!
Gm34068	1	1	2		0.174889	0.110723	0.224194	0	0.169935	#DIV/0!
Gm34078	3	4	6		0.524667	0.44289	0.672583	0	0.546713	#DIV/0!
Gm34081	2	1	8	1	0.349778	0.110723	0.896777	0.441256	0.452426	1.02531
Gm34086	3	7	6		0.524667	0.775058	0.672583	0	0.657436	#DIV/0!
Gm34093	1	1	2		0.174889	0.110723	0.224194	0	0.169935	#DIV/0!
Gm34121	1	1	3		0.174889	0.110723	0.336291	0	0.207301	#DIV/0!
Gm3417	2	1	2		0.349778	0.110723	0.224194	0	0.228232	#DIV/0!
Gm34418	3	4	2		0.524667	0.44289	0.224194	0	0.397251	#DIV/0!
Gm34544	7	19	18		1.22422	2.10373	2.01775	0	1.7819	#DIV/0!
Gm34552	4	2	4		0.699556	0.221445	0.448388	0	0.456463	#DIV/0!
Gm34589	1	3	5		0.174889	0.332168	0.560485	0	0.355847	#DIV/0!
Gm34590	1	6	8		0.174889	0.664335	0.896777	0	0.578667	#DIV/0!
Gm34609	2	3	2		0.349778	0.332168	0.224194	0	0.302047	#DIV/0!
Gm34684	1	1	1		0.174889	0.110723	0.112097	0	0.13257	#DIV/0!
Gm34719	2	2	1		0.349778	0.221445	0.112097	0	0.227773	#DIV/0!
Gm34730	4	12	10		0.699556	1.32867	1.12097	0	1.04973	#DIV/0!
Gm34821	7	13	10		1.22422	1.43939	1.12097	0	1.26153	#DIV/0!
Gm34907	8	20	22		1.39911	2.21445	2.46614	0	2.02657	#DIV/0!
Gm34933	5	2	9	2	0.874445	0.221445	1.00887	0.882511	0.701588	0.794991
Gm35037	2	2	4		0.349778	0.221445	0.448388	0	0.339871	#DIV/0!
Gm35077	1	5	3		0.174889	0.553613	0.336291	0	0.354931	#DIV/0!
Gm35154	1	1	1	1	0.174889	0.110723	0.112097	0.441256	0.13257	0.300437
Gm35161	4	8	17		0.699556	0.885781	1.90565	0	1.16366	#DIV/0!
Gm35164	1	1	1		0.174889	0.110723	0.112097	0	0.13257	#DIV/0!
Gm35248	1	1	2		0.174889	0.110723	0.224194	0	0.169935	#DIV/0!
Gm35256	2	7	7	1	0.349778	0.775058	0.78468	0.441256	0.636505	1.44249
Gm35281	2	5	5	3	0.349778	0.553613	0.560485	1.32377	0.487959	0.368614
Gm35330	9	11	12		1.574	1.21795	1.34517	0	1.37904	#DIV/0!
Gm35430	7	12	7		1.22422	1.32867	0.78468	0	1.11252	#DIV/0!
Gm35455	1	1	1		0.174889	0.110723	0.112097	0	0.13257	#DIV/0!
Gm35507	3	1	3		0.524667	0.110723	0.336291	0	0.323894	#DIV/0!
Ager	1	1	1		0.174889	0.110723	0.112097	0	0.13257	#DIV/0!
Aldh1a2	1	1	1		0.174889	0.110723	0.112097	0	0.13257	#DIV/0!
C5ar1	2	1	1	2	0.349778	0.110723	0.112097	0.882511	0.190866	0.216276
Ccdc105	2	1	1		0.349778	0.110723	0.112097	0	0.190866	#DIV/0!
Cib1	1	3	3	2	0.174889	0.332168	0.336291	0.882511	0.281116	0.318541
Cox7a1	1	1	1		0.174889	0.110723	0.112097	0	0.13257	#DIV/0!
Cplane2	1	4	8		0.174889	0.44289	0.896777	0	0.504852	#DIV/0!
Gm3448	1	2	5	1	0.174889	0.221445	0.560485	0.441256	0.31894	0.722801
Cmah	1	1	5		0.174889	0.110723	0.560485	0	0.282032	#DIV/0!
Ctf1	4	1	3	1	0.699556	0.110723	0.336291	0.441256	0.38219	0.866142
Edn3	1	1	3		0.174889	0.110723	0.336291	0	0.207301	#DIV/0!
Exo5	4	1	5		0.699556	0.110723	0.560485	0	0.456921	#DIV/0!
Flvcr2	1	1	4	1	0.174889	0.110723	0.448388	0.441256	0.244667	0.554478
Fzd4	3	3	3	1	0.524667	0.332168	0.336291	0.441256	0.397709	0.901311
Gm14124	1	1	4	1	0.174889	0.110723	0.448388	0.441256	0.244667	0.554478
Gm35554	1	1	1		0.174889	0.110723	0.112097	0	0.13257	#DIV/0!
Gm35722	1	1	1	1	0.174889	0.110723	0.112097	0.441256	0.13257	0.300437
Gm35733	2	1	3		0.349778	0.110723	0.336291	0	0.265597	#DIV/0!
Gm35769	1	1	2		0.174889	0.110723	0.224194	0	0.169935	#DIV/0!
Gm35853	2	9	3		0.349778	0.996503	0.336291	0	0.560858	#DIV/0!
Gm35940	1	2	1		0.174889	0.221445	0.112097	0	0.169477	#DIV/0!
Gm36037	8	29	26		1.39911	3.21095	2.91452	0	2.5082	#DIV/0!
Gm36128	1	3	3	3	0.174889	0.332168	0.336291	1.32377	0.281116	0.212361
Gm36173	1	1	1		0.174889	0.110723	0.112097	0	0.13257	#DIV/0!
Gm36198	1	1	1		0.174889	0.110723	0.112097	0	0.13257	#DIV/0!
Gm36264	3	3	2		0.524667	0.332168	0.224194	0	0.360343	#DIV/0!
Gm36287	12	22	19		2.09867	2.4359	2.12984	0	2.22147	#DIV/0!
Gm36388	29	46	61		5.07178	5.09324	6.83792	0	5.66765	#DIV/0!
Gm36431	4	6	3	4	0.699556	0.664335	0.336291	1.76502	0.566728	0.321088
Gm36447	2	6	2		0.349778	0.664335	0.224194	0	0.412769	#DIV/0!
Gm36485	2	9	8		0.349778	0.996503	0.896777	0	0.747686	#DIV/0!
Gm3650	1	1	1		0.174889	0.110723	0.112097	0	0.13257	#DIV/0!
Gm36529	1	6	5		0.174889	0.664335	0.560485	0	0.46657	#DIV/0!
Gm36536	1	7	11		0.174889	0.775058	1.23307	0	0.727672	#DIV/0!
Gm36560	8	48	30		1.39911	5.31468	3.36291	0	3.3589	#DIV/0!
Gm36584	5	6	3		0.874445	0.664335	0.336291	0	0.625024	#DIV/0!
Gm36595	1	1	2	1	0.174889	0.110723	0.224194	0.441256	0.169935	0.385118
Gm36607	1	5	5		0.174889	0.553613	0.560485	0	0.429662	#DIV/0!
Gm36608	1	5	2		0.174889	0.553613	0.224194	0	0.317565	#DIV/0!
Gm36640	1	1	1	1	0.174889	0.110723	0.112097	0.441256	0.13257	0.300437
Gm3667	1	3	3		0.174889	0.332168	0.336291	0	0.281116	#DIV/0!
Gm36736	15	16	26		2.62334	1.77156	2.91452	0	2.43647	#DIV/0!
Gm36738	1	2	1		0.174889	0.221445	0.112097	0	0.169477	#DIV/0!
Gm36823	1	2	1		0.174889	0.221445	0.112097	0	0.169477	#DIV/0!
Gm36975	21	24	26	2	3.67267	2.65734	2.91452	0.882511	3.08151	3.49175
Gm37004	6	23	26		1.04933	2.54662	2.91452	0	2.17016	#DIV/0!
Gm37013	887	2254	2131	44	155.127	249.569	238.879	19.4152	214.525	11.0493
Gm37068	1	2	1		0.174889	0.221445	0.112097	0	0.169477	#DIV/0!
Gm37093	1	1	3		0.174889	0.110723	0.336291	0	0.207301	#DIV/0!
Gm37184	3	5	12		0.524667	0.553613	1.34517	0	0.807815	#DIV/0!
Gm37240	53	111	105	5	9.26912	12.2902	11.7702	2.20628	11.1098	5.03556
Gm37245	6	7	10		1.04933	0.775058	1.12097	0	0.981788	#DIV/0!
Gm3734	3	5	7		0.524667	0.553613	0.78468	0	0.620987	#DIV/0!
Gm37359	1	2	1		0.174889	0.221445	0.112097	0	0.169477	#DIV/0!
Gm37381	1	1	2		0.174889	0.110723	0.224194	0	0.169935	#DIV/0!
Gm3739	2	6	2		0.349778	0.664335	0.224194	0	0.412769	#DIV/0!
Gm37571	1	3	4		0.174889	0.332168	0.448388	0	0.318482	#DIV/0!
Gm37679	8	8	8		1.39911	0.885781	0.896777	0	1.06056	#DIV/0!
Gm3772	2	1	1		0.349778	0.110723	0.112097	0	0.190866	#DIV/0!
Gm37853	2	1	1		0.349778	0.110723	0.112097	0	0.190866	#DIV/0!
Gm37896	6	6	5	1	1.04933	0.664335	0.560485	0.441256	0.758052	1.71794
Gm379	1	5	2		0.174889	0.553613	0.224194	0	0.317565	#DIV/0!
Gm37971	4	9	10		0.699556	0.996503	1.12097	0	0.93901	#DIV/0!
Gm38064	1	1	1		0.174889	0.110723	0.112097	0	0.13257	#DIV/0!
Gm38186	5	3	1		0.874445	0.332168	0.112097	0	0.43957	#DIV/0!
Gm38250	7	9	18		1.22422	0.996503	2.01775	0	1.41282	#DIV/0!
Gm38256	5	19	12	1	0.874445	2.10373	1.34517	0.441256	1.44111	3.26594
Gm38303	27	66	58		4.72201	7.30769	6.50163	0	6.17711	#DIV/0!
Gm38304	4	10	7	1	0.699556	1.10723	0.78468	0.441256	0.863821	1.95764
Gm38343	10	13	17	3	1.74889	1.43939	1.90565	1.32377	1.69798	1.28269
Gm38392	9	27	23	2	1.574	2.98951	2.57823	0.882511	2.38058	2.69751
Gm38413	11	11	11	1	1.92378	1.21795	1.23307	0.441256	1.45827	3.30481
Gm38509	1	2	5	1	0.174889	0.221445	0.560485	0.441256	0.31894	0.722801
Gm38563	4	5	4		0.699556	0.553613	0.448388	0	0.567186	#DIV/0!
Gm38569	1	1	1		0.174889	0.110723	0.112097	0	0.13257	#DIV/0!
Gm38593	3	3	5		0.524667	0.332168	0.560485	0	0.47244	#DIV/0!
Gm38604	33	44	31	2	5.77134	4.87179	3.47501	0.882511	4.70605	5.33256
Gm38642	5	4	11	4	0.874445	0.44289	1.23307	1.76502	0.850135	0.481656
Gm38695	2	3	1		0.349778	0.332168	0.112097	0	0.264681	#DIV/0!
Gm39132	1	3	2		0.174889	0.332168	0.224194	0	0.24375	#DIV/0!
Gm39185	2	3	6		0.349778	0.332168	0.672583	0	0.451509	#DIV/0!
Gm3924	2	4	2		0.349778	0.44289	0.224194	0	0.338954	#DIV/0!
Gm39244	1	1	1		0.174889	0.110723	0.112097	0	0.13257	#DIV/0!
Gm39436	8	10	25		1.39911	1.10723	2.80243	0	1.76959	#DIV/0!
Gm39456	2	6	2		0.349778	0.664335	0.224194	0	0.412769	#DIV/0!
Gm39458	1	1	1	1	0.174889	0.110723	0.112097	0.441256	0.13257	0.300437
Gm3985	2	1	3	1	0.349778	0.110723	0.336291	0.441256	0.265597	0.601913
Gm40123	5	12	13		0.874445	1.32867	1.45726	0	1.22013	#DIV/0!
Gm40190	1	1	2		0.174889	0.110723	0.224194	0	0.169935	#DIV/0!
Gm40293	1	4	1		0.174889	0.44289	0.112097	0	0.243292	#DIV/0!
Gm4032	4	2	3		0.699556	0.221445	0.336291	0	0.419098	#DIV/0!
Gm40418	1	3	2		0.174889	0.332168	0.224194	0	0.24375	#DIV/0!
Gm40421	1	1	1		0.174889	0.110723	0.112097	0	0.13257	#DIV/0!
Gm40437	11	29	22		1.92378	3.21095	2.46614	0	2.53362	#DIV/0!
Gm40438	2	6	9	1	0.349778	0.664335	1.00887	0.441256	0.674329	1.52821
Gm40466	6	23	20	1	1.04933	2.54662	2.24194	0.441256	1.94597	4.41006
Gm40617	1	5	3		0.174889	0.553613	0.336291	0	0.354931	#DIV/0!
Gm40638	1	1	2	1	0.174889	0.110723	0.224194	0.441256	0.169935	0.385118
Gm40645	1	2	1		0.174889	0.221445	0.112097	0	0.169477	#DIV/0!
Gm40649	1	4	4		0.174889	0.44289	0.448388	0	0.355389	#DIV/0!
Gm40847	5	7	14	4	0.874445	0.775058	1.56936	1.76502	1.07295	0.607898
Gm40999	2	2	3	1	0.349778	0.221445	0.336291	0.441256	0.302505	0.685555
Gm4107	11	34	30	1	1.92378	3.76457	3.36291	0.441256	3.01709	6.8375
Gm41168	2	2	3		0.349778	0.221445	0.336291	0	0.302505	#DIV/0!
Gm41192	9	6	5		1.574	0.664335	0.560485	0	0.932941	#DIV/0!
Gm41231	1	5	2		0.174889	0.553613	0.224194	0	0.317565	#DIV/0!
Gm4131	9	15	12		1.574	1.66084	1.34517	0	1.52667	#DIV/0!
Gm41333	16	37	21	1	2.79823	4.09674	2.35404	0.441256	3.083	6.98688
Gm41335	10	18	9	1	1.74889	1.99301	1.00887	0.441256	1.58359	3.58883
Gm41492	1	4	3		0.174889	0.44289	0.336291	0	0.318024	#DIV/0!
Gm41505	1	2	1		0.174889	0.221445	0.112097	0	0.169477	#DIV/0!
Gm41555	1	5	5		0.174889	0.553613	0.560485	0	0.429662	#DIV/0!
Gm41653	2	1	3		0.349778	0.110723	0.336291	0	0.265597	#DIV/0!
Gm41664	7	5	7	1	1.22422	0.553613	0.78468	0.441256	0.854172	1.93578
Gm41836	4	6	8		0.699556	0.664335	0.896777	0	0.753556	#DIV/0!
Gm4219	1	2	1		0.174889	0.221445	0.112097	0	0.169477	#DIV/0!
Gm42196	2	5	4		0.349778	0.553613	0.448388	0	0.450593	#DIV/0!
Gm4241	3	7	5		0.524667	0.775058	0.560485	0	0.62007	#DIV/0!
Gm42417	1	2	1		0.174889	0.221445	0.112097	0	0.169477	#DIV/0!
Gm42420	23	43	35	2	4.02245	4.76107	3.9234	0.882511	4.23564	4.79953
Gm42421	10	15	11		1.74889	1.66084	1.23307	0	1.5476	#DIV/0!
Gm42567	13	33	20	1	2.27356	3.65384	2.24194	0.441256	2.72311	6.17129
Gm42669	47	92	98	2	8.21979	10.1865	10.9855	0.882511	9.79726	11.1016
Gm42688	10	20	17		1.74889	2.21445	1.90565	0	1.95633	#DIV/0!
Gm42738	3	6	1		0.524667	0.664335	0.112097	0	0.4337	#DIV/0!
Gm42884	5	10	7		0.874445	1.10723	0.78468	0	0.922117	#DIV/0!
Gm42906	55	135	113	3	9.6189	14.9475	12.667	1.32377	12.4111	9.37562
Gm42917	1	5	4		0.174889	0.553613	0.448388	0	0.392297	#DIV/0!
Gm42936	18	32	28	1	3.148	3.54312	3.13872	0.441256	3.27661	7.42566
Gm42951	1	2	2		0.174889	0.221445	0.224194	0	0.206843	#DIV/0!
Gm43055	71	76	73	1	12.4171	8.41492	8.18309	0.441256	9.67171	21.9186
Gm43064	4	17	16		0.699556	1.88228	1.79355	0	1.45846	#DIV/0!
Gm43077	1	2	2		0.174889	0.221445	0.224194	0	0.206843	#DIV/0!
Gm43122	2	6	11		0.349778	0.664335	1.23307	0	0.749061	#DIV/0!
Gm43154	4	7	7	1	0.699556	0.775058	0.78468	0.441256	0.753098	1.70672
Gm43158	1	1	2		0.174889	0.110723	0.224194	0	0.169935	#DIV/0!
Gm43251	6	5	6		1.04933	0.553613	0.672583	0	0.75851	#DIV/0!
Gm43439	26	69	67	2	4.54712	7.63986	7.51051	0.882511	6.56583	7.43993
Gm43458	1	2	2		0.174889	0.221445	0.224194	0	0.206843	#DIV/0!
Gm43573	2	14	9		0.349778	1.55012	1.00887	0	0.969589	#DIV/0!
Gm43647	3	1	4		0.524667	0.110723	0.448388	0	0.361259	#DIV/0!
Gm43666	3	16	10		0.524667	1.77156	1.12097	0	1.13907	#DIV/0!
Gm43713	4	7	4		0.699556	0.775058	0.448388	0	0.641001	#DIV/0!
Gm43720	2	12	7		0.349778	1.32867	0.78468	0	0.821043	#DIV/0!
Gm43809	73	176	160	4	12.7669	19.4872	17.9355	1.76502	16.7299	9.47856
Gm43824	3	5	4	9	0.524667	0.553613	0.448388	3.9713	0.508889	0.128142
Gm43948	1	2	5		0.174889	0.221445	0.560485	0	0.31894	#DIV/0!
Gm43950	1	3	2		0.174889	0.332168	0.224194	0	0.24375	#DIV/0!
Gm44026	3	7	6		0.524667	0.775058	0.672583	0	0.657436	#DIV/0!
Gm4425	2	2	8		0.349778	0.221445	0.896777	0	0.489333	#DIV/0!
Gm44511	57	71	64	10	9.96868	7.8613	7.17421	4.41256	8.33473	1.88887
Gm44574	1	5	3	1	0.174889	0.553613	0.336291	0.441256	0.354931	0.804366
Gm44593	74	118	129	2	12.9418	13.0653	14.4605	0.882511	13.4892	15.285
Gm44596	29	33	32	1	5.07178	3.65384	3.58711	0.441256	4.10425	9.30129
Gm44641	70	152	152	1	12.2422	16.8298	17.0388	0.441256	15.3703	34.833
Gm44710	2	2	2		0.349778	0.221445	0.224194	0	0.265139	#DIV/0!
Gm44973	7	12	9	1	1.22422	1.32867	1.00887	0.441256	1.18726	2.69063
Gm44983	3	4	4		0.524667	0.44289	0.448388	0	0.471982	#DIV/0!
Gm44987	4	17	2		0.699556	1.88228	0.224194	0	0.935345	#DIV/0!
Gm44993	3	5	5	1	0.524667	0.553613	0.560485	0.441256	0.546255	1.23796
Gm45016	5	4	1		0.874445	0.44289	0.112097	0	0.476478	#DIV/0!
Gm45193	2	11	7		0.349778	1.21795	0.78468	0	0.784135	#DIV/0!
Gm45194	4	4	10	1	0.699556	0.44289	1.12097	0.441256	0.754473	1.70983
Gm45213	4	8	5		0.699556	0.885781	0.560485	0	0.715274	#DIV/0!
Gm45216	14	66	45		2.44845	7.30769	5.04437	0	4.9335	#DIV/0!
Gm45234	10	23	12		1.74889	2.54662	1.34517	0	1.88023	#DIV/0!
Gm45304	7	22	8		1.22422	2.4359	0.896777	0	1.51897	#DIV/0!
Gm45323	47	87	92	1	8.21979	9.63286	10.3129	0.441256	9.38853	21.2768
Gm45349	1	1	3		0.174889	0.110723	0.336291	0	0.207301	#DIV/0!
Gm45391	1	1	1		0.174889	0.110723	0.112097	0	0.13257	#DIV/0!
Gm45441	5	6	4		0.874445	0.664335	0.448388	0	0.66239	#DIV/0!
Gm45459	2	1	2	1	0.349778	0.110723	0.224194	0.441256	0.228232	0.517232
Gm45579	1	3	2		0.174889	0.332168	0.224194	0	0.24375	#DIV/0!
Gm45704	10	15	11		1.74889	1.66084	1.23307	0	1.5476	#DIV/0!
Gm45716	4	14	15		0.699556	1.55012	1.68146	0	1.31038	#DIV/0!
Gm45740	6	25	16		1.04933	2.76806	1.79355	0	1.87032	#DIV/0!
Gm45765	1	3	4		0.174889	0.332168	0.448388	0	0.318482	#DIV/0!
Gm45785	9	26	26		1.574	2.87879	2.91452	0	2.45577	#DIV/0!
Gm45822	2	1	2		0.349778	0.110723	0.224194	0	0.228232	#DIV/0!
Gm45844	35	48	33	1	6.12112	5.31468	3.6992	0.441256	5.045	11.4333
Gm45846	553	1100	1120	33	96.7137	121.795	125.549	14.5614	114.686	7.87599
Gm45861	1	2	1		0.174889	0.221445	0.112097	0	0.169477	#DIV/0!
Gm45883	45	122	96	1	7.87001	13.5082	10.7613	0.441256	10.7132	24.2788
Gm45895	1	2	3		0.174889	0.221445	0.336291	0	0.244208	#DIV/0!
Gm45904	14	45	40		2.44845	4.98252	4.48388	0	3.97162	#DIV/0!
Gm46102	102	189	181	3	17.8387	20.9266	20.2896	1.32377	19.6849	14.8704
Gm46323	2	1	1		0.349778	0.110723	0.112097	0	0.190866	#DIV/0!
Gm46332	2	1	1		0.349778	0.110723	0.112097	0	0.190866	#DIV/0!
Gm46336	3	4	3		0.524667	0.44289	0.336291	0	0.434616	#DIV/0!
Gm46376	3	3	3		0.524667	0.332168	0.336291	0	0.397709	#DIV/0!
Gm46401	1	1	2		0.174889	0.110723	0.224194	0	0.169935	#DIV/0!
Gm46447	8	16	11		1.39911	1.77156	1.23307	0	1.46791	#DIV/0!
Gm46515	9	6	10		1.574	0.664335	1.12097	0	1.11977	#DIV/0!
Gm46563	1	5	7		0.174889	0.553613	0.78468	0	0.504394	#DIV/0!
Gm46606	1	2	1		0.174889	0.221445	0.112097	0	0.169477	#DIV/0!
Gm4681	7	24	17		1.22422	2.65734	1.90565	0	1.92907	#DIV/0!
Gm4707	2	7	7		0.349778	0.775058	0.78468	0	0.636505	#DIV/0!
Gm47071	11	23	21		1.92378	2.54662	2.35404	0	2.27481	#DIV/0!
Gm47096	4	4	7		0.699556	0.44289	0.78468	0	0.642375	#DIV/0!
Gm47144	1	3	2		0.174889	0.332168	0.224194	0	0.24375	#DIV/0!
Gm47191	4	2	4		0.699556	0.221445	0.448388	0	0.456463	#DIV/0!
Gm47193	2	4	4		0.349778	0.44289	0.448388	0	0.413686	#DIV/0!
Gm47200	3	3	4	1	0.524667	0.332168	0.448388	0.441256	0.435074	0.985992
Gm47214	3	4	6		0.524667	0.44289	0.672583	0	0.546713	#DIV/0!
Gm47326	2	4	9		0.349778	0.44289	1.00887	0	0.600514	#DIV/0!
Gm47343	1	1	2		0.174889	0.110723	0.224194	0	0.169935	#DIV/0!
Gm47352	3	5	3	1	0.524667	0.553613	0.336291	0.441256	0.471524	1.0686
Gm47368	4	4	4	1	0.699556	0.44289	0.448388	0.441256	0.530278	1.20175
Gm47373	1	5	2		0.174889	0.553613	0.224194	0	0.317565	#DIV/0!
Gm47376	1	2	2		0.174889	0.221445	0.224194	0	0.206843	#DIV/0!
Gm47431	1	2	1		0.174889	0.221445	0.112097	0	0.169477	#DIV/0!
Gm47448	2	2	1		0.349778	0.221445	0.112097	0	0.227773	#DIV/0!
Gm47460	1	1	1		0.174889	0.110723	0.112097	0	0.13257	#DIV/0!
Gm47468	2	3	1		0.349778	0.332168	0.112097	0	0.264681	#DIV/0!
Gm47499	1	2	5		0.174889	0.221445	0.560485	0	0.31894	#DIV/0!
Gm47515	4	3	11		0.699556	0.332168	1.23307	0	0.754931	#DIV/0!
Gm4756	1	1	7	1	0.174889	0.110723	0.78468	0.441256	0.356764	0.808519
Gm47710	14	21	16	1	2.44845	2.32517	1.79355	0.441256	2.18906	4.96098
Gm47715	9	4	10		1.574	0.44289	1.12097	0	1.04595	#DIV/0!
Gm47728	12	28	21		2.09867	3.10023	2.35404	0	2.51765	#DIV/0!
Gm47760	4	6	5	1	0.699556	0.664335	0.560485	0.441256	0.641459	1.45371
Gm47771	3	9	11		0.524667	0.996503	1.23307	0	0.918079	#DIV/0!
Gm47781	3	1	2		0.524667	0.110723	0.224194	0	0.286528	#DIV/0!
Gm47782	2	4	6		0.349778	0.44289	0.672583	0	0.488417	#DIV/0!
Gm47823	2	4	3		0.349778	0.44289	0.336291	0	0.37632	#DIV/0!
Gm47849	8	14	16		1.39911	1.55012	1.79355	0	1.58093	#DIV/0!
Gm47872	5	2	3		0.874445	0.221445	0.336291	0	0.477394	#DIV/0!
Gm47882	3	13	7		0.524667	1.43939	0.78468	0	0.916247	#DIV/0!
Gm47914	3	4	3	1	0.524667	0.44289	0.336291	0.441256	0.434616	0.984953
Gm47936	1	3	3	1	0.174889	0.332168	0.336291	0.441256	0.281116	0.637082
Gm47957	1	2	2		0.174889	0.221445	0.224194	0	0.206843	#DIV/0!
Gm4804	2	3	4		0.349778	0.332168	0.448388	0	0.376778	#DIV/0!
Gm48057	1	1	1		0.174889	0.110723	0.112097	0	0.13257	#DIV/0!
Gm48089	3	3	2		0.524667	0.332168	0.224194	0	0.360343	#DIV/0!
Gm48099	38	35	38	40	6.64578	3.87529	4.25969	17.6502	4.92692	0.279142
Gm48159	13	44	31	1	2.27356	4.87179	3.47501	0.441256	3.54012	8.02283
Gm48163	2	3	9		0.349778	0.332168	1.00887	0	0.563607	#DIV/0!
Gm48209	1	2	1		0.174889	0.221445	0.112097	0	0.169477	#DIV/0!
Gm48249	3	5	4		0.524667	0.553613	0.448388	0	0.508889	#DIV/0!
Gm48321	1	1	2		0.174889	0.110723	0.224194	0	0.169935	#DIV/0!
Gm48370	1	2	1		0.174889	0.221445	0.112097	0	0.169477	#DIV/0!
Gm48551	8	33	19		1.39911	3.65384	2.12984	0	2.39427	#DIV/0!
Gm48591	36	63	58	2	6.29601	6.97552	6.50163	0.882511	6.59105	7.46852
Gm48606	1	4	4		0.174889	0.44289	0.448388	0	0.355389	#DIV/0!
Gm48619	3	8	8		0.524667	0.885781	0.896777	0	0.769075	#DIV/0!
Gm48648	1	5	5		0.174889	0.553613	0.560485	0	0.429662	#DIV/0!
Gm48651	8	4	7		1.39911	0.44289	0.78468	0	0.875561	#DIV/0!
Gm48664	1	6	5	2	0.174889	0.664335	0.560485	0.882511	0.46657	0.528684
Gm48689	1	6	2		0.174889	0.664335	0.224194	0	0.354473	#DIV/0!
Gm48709	1	1	1		0.174889	0.110723	0.112097	0	0.13257	#DIV/0!
Gm48742	3	3	3		0.524667	0.332168	0.336291	0	0.397709	#DIV/0!
Gm48748	7	9	11		1.22422	0.996503	1.23307	0	1.15126	#DIV/0!
Gm48765	143	355	363	9	25.0091	39.3065	40.6912	3.9713	35.0023	8.81381
Gm48778	1	9	9		0.174889	0.996503	1.00887	0	0.726755	#DIV/0!
Gm48779	2	4	6		0.349778	0.44289	0.672583	0	0.488417	#DIV/0!
Gm48860	3	4	3		0.524667	0.44289	0.336291	0	0.434616	#DIV/0!
Gm48877	9	1	2		1.574	0.110723	0.224194	0	0.636306	#DIV/0!
Gm4890	2	5	5	1	0.349778	0.553613	0.560485	0.441256	0.487959	1.10584
Gm48940	1	3	1		0.174889	0.332168	0.112097	0	0.206385	#DIV/0!
Gm48960	4	3	2		0.699556	0.332168	0.224194	0	0.418639	#DIV/0!
Gm49012	3	1	1		0.524667	0.110723	0.112097	0	0.249162	#DIV/0!
Gm49027	7	10	1		1.22422	1.10723	0.112097	0	0.814515	#DIV/0!
Gm49067	4	14	11	1	0.699556	1.55012	1.23307	0.441256	1.16091	2.63093
Gm49086	1	2	3		0.174889	0.221445	0.336291	0	0.244208	#DIV/0!
Gm49100	3	4	1		0.524667	0.44289	0.112097	0	0.359885	#DIV/0!
Gm49144	6	13	19		1.04933	1.43939	2.12984	0	1.53952	#DIV/0!
Gm49164	10	26	24		1.74889	2.87879	2.69033	0	2.43934	#DIV/0!
Gm49171	7	26	14		1.22422	2.87879	1.56936	0	1.89079	#DIV/0!
Gm49249	1	4	2		0.174889	0.44289	0.224194	0	0.280658	#DIV/0!
Gm4926	4	6	3		0.699556	0.664335	0.336291	0	0.566728	#DIV/0!
Gm49271	2	1	2		0.349778	0.110723	0.224194	0	0.228232	#DIV/0!
Gm49272	8	9	12		1.39911	0.996503	1.34517	0	1.24693	#DIV/0!
Gm49299	2	3	1		0.349778	0.332168	0.112097	0	0.264681	#DIV/0!
Gm49322	14	25	21	3	2.44845	2.76806	2.35404	1.32377	2.52352	1.90632
Gm49323	14	38	38		2.44845	4.20746	4.25969	0	3.63853	#DIV/0!
Gm49325	75	130	125	5	13.1167	14.3939	14.0121	2.20628	13.8409	6.27342
Gm49333	8	18	10	1	1.39911	1.99301	1.12097	0.441256	1.50436	3.40928
Gm49342	4	7	4	1	0.699556	0.775058	0.448388	0.441256	0.641001	1.45267
Gm49343	2	7	7		0.349778	0.775058	0.78468	0	0.636505	#DIV/0!
Gm49355	9	14	15	2	1.574	1.55012	1.68146	0.882511	1.60186	1.81511
Gm49368	1	2	2		0.174889	0.221445	0.224194	0	0.206843	#DIV/0!
Gm49369	2	7	7		0.349778	0.775058	0.78468	0	0.636505	#DIV/0!
Gm49373	3	3	4		0.524667	0.332168	0.448388	0	0.435074	#DIV/0!
Gm49376	2	2	1		0.349778	0.221445	0.112097	0	0.227773	#DIV/0!
Gm49387	8	11	10	3	1.39911	1.21795	1.12097	1.32377	1.24601	0.941261
Gm49390	1	1	1	1	0.174889	0.110723	0.112097	0.441256	0.13257	0.300437
Gm49395	12	20	21	3	2.09867	2.21445	2.35404	1.32377	2.22239	1.67884
Gm49416	5	4	7		0.874445	0.44289	0.78468	0	0.700672	#DIV/0!
Gm49417	2	4	1		0.349778	0.44289	0.112097	0	0.301589	#DIV/0!
Gm49448	1	10	7	2	0.174889	1.10723	0.78468	0.882511	0.688931	0.780649
Gm49470	1	1	2		0.174889	0.110723	0.224194	0	0.169935	#DIV/0!
Gm49482	4	10	10		0.699556	1.10723	1.12097	0	0.975918	#DIV/0!
Gm49513	30	82	73	5	5.24667	9.07925	8.18309	2.20628	7.503	3.40075
Gm49527	25	41	36	3	4.37223	4.53963	4.0355	1.32377	4.31578	3.26023
Gm49573	77	161	133	11	13.4665	17.8263	14.9089	4.85381	15.4006	3.17288
Gm49575	6	10	8	1	1.04933	1.10723	0.896777	0.441256	1.01778	2.30655
Gm49625	3	3	2	1	0.524667	0.332168	0.224194	0.441256	0.360343	0.816631
Gm49626	2	6	7		0.349778	0.664335	0.78468	0	0.599598	#DIV/0!
Gm49661	2	3	2	1	0.349778	0.332168	0.224194	0.441256	0.302047	0.684516
Gm49673	8	17	18		1.39911	1.88228	2.01775	0	1.76638	#DIV/0!
Gm49678	69	197	184	3	12.0673	21.8123	20.6259	1.32377	18.1685	13.7249
Gm49691	1	4	2		0.174889	0.44289	0.224194	0	0.280658	#DIV/0!
Gm49692	18	45	65	4	3.148	4.98252	7.28631	1.76502	5.13894	2.91155
Gm49711	158	369	309	10	27.6325	40.8566	34.638	4.41256	34.3757	7.79043
Gm49721	1	10	11	1	0.174889	1.10723	1.23307	0.441256	0.838394	1.90002
Gm49729	1	1	2		0.174889	0.110723	0.224194	0	0.169935	#DIV/0!
Gm49761	4	7	12		0.699556	0.775058	1.34517	0	0.939926	#DIV/0!
Gm49776	11	25	26	1	1.92378	2.76806	2.91452	0.441256	2.53546	5.746
Gm49817	30	17	29	11	5.24667	1.88228	3.25082	4.85381	3.45992	0.712826
Gm49880	2	4	4		0.349778	0.44289	0.448388	0	0.413686	#DIV/0!
Gm49891	3	2	2		0.524667	0.221445	0.224194	0	0.323436	#DIV/0!
Gm49906	13	14	9		2.27356	1.55012	1.00887	0	1.61085	#DIV/0!
Gm49936	154	445	382	7	26.9329	49.2715	42.8211	3.08879	39.6752	12.8449
Gm49969	22	48	30	1	3.84756	5.31468	3.36291	0.441256	4.17505	9.46175
Gm49980	2	5	4		0.349778	0.553613	0.448388	0	0.450593	#DIV/0!
Gm49987	100	259	215	9	17.4889	28.6771	24.1009	3.9713	23.4223	5.89789
Gm50019	4	8	8		0.699556	0.885781	0.896777	0	0.827371	#DIV/0!
Gm50026	3	2	1		0.524667	0.221445	0.112097	0	0.28607	#DIV/0!
Gm50039	1	3	1		0.174889	0.332168	0.112097	0	0.206385	#DIV/0!
Gm50046	6	5	9		1.04933	0.553613	1.00887	0	0.870607	#DIV/0!
Gm50049	1	3	1	1	0.174889	0.332168	0.112097	0.441256	0.206385	0.467721
Gm50050	1	2	2	1	0.174889	0.221445	0.224194	0.441256	0.206843	0.46876
Gm50084	1	2	1		0.174889	0.221445	0.112097	0	0.169477	#DIV/0!
Gm50096	12	18	17		2.09867	1.99301	1.90565	0	1.99911	#DIV/0!
Gm50100	1	2	2		0.174889	0.221445	0.224194	0	0.206843	#DIV/0!
Gm50209	1	8	7		0.174889	0.885781	0.78468	0	0.615116	#DIV/0!
Gm50214	4	5	6		0.699556	0.553613	0.672583	0	0.641917	#DIV/0!
Gm50229	1	1	1	1	0.174889	0.110723	0.112097	0.441256	0.13257	0.300437
Gm50230	9	10	10		1.574	1.10723	1.12097	0	1.2674	#DIV/0!
Gm50238	1	2	2		0.174889	0.221445	0.224194	0	0.206843	#DIV/0!
Gm50250	9	5	2	1	1.574	0.553613	0.224194	0.441256	0.783936	1.7766
Gm50251	2	1	1		0.349778	0.110723	0.112097	0	0.190866	#DIV/0!
Gm50252	234	244	223	5	40.924	27.0163	24.9977	2.20628	30.9793	14.0414
Gm50318	21	40	35	1	3.67267	4.4289	3.9234	0.441256	4.00832	9.0839
Gm50323	5	4	4		0.874445	0.44289	0.448388	0	0.588575	#DIV/0!
Gm50370	2	19	9		0.349778	2.10373	1.00887	0	1.15413	#DIV/0!
Gm50371	81	159	168	4	14.166	17.6049	18.8323	1.76502	16.8677	9.55667
Gm50377	2	7	5		0.349778	0.775058	0.560485	0	0.561774	#DIV/0!
Gm50399	3	14	7		0.524667	1.55012	0.78468	0	0.953154	#DIV/0!
Gm50410	2	6	3		0.349778	0.664335	0.336291	0	0.450135	#DIV/0!
Gm50492	1	1	1		0.174889	0.110723	0.112097	0	0.13257	#DIV/0!
Gm5086	2	2	5		0.349778	0.221445	0.560485	0	0.377236	#DIV/0!
Gm5087	30	59	79		5.24667	6.53263	8.85567	0	6.87832	#DIV/0!
Gm5089	3	7	11		0.524667	0.775058	1.23307	0	0.844264	#DIV/0!
Gm5095	2	3	3		0.349778	0.332168	0.336291	0	0.339412	#DIV/0!
Gm5105	4	4	5		0.699556	0.44289	0.560485	0	0.567644	#DIV/0!
Gm5106	1	5	1		0.174889	0.553613	0.112097	0	0.2802	#DIV/0!
Gm5108	5	4	1		0.874445	0.44289	0.112097	0	0.476478	#DIV/0!
Gm5134	1	1	1		0.174889	0.110723	0.112097	0	0.13257	#DIV/0!
Gm527	7	15	20		1.22422	1.66084	2.24194	0	1.709	#DIV/0!
Gm536	4	1	2		0.699556	0.110723	0.224194	0	0.344824	#DIV/0!
Gm5432	3	6	4		0.524667	0.664335	0.448388	0	0.545797	#DIV/0!
Gm5444	2	1	3		0.349778	0.110723	0.336291	0	0.265597	#DIV/0!
Gm553	1	4	3		0.174889	0.44289	0.336291	0	0.318024	#DIV/0!
Gm5535	3	7	6	1	0.524667	0.775058	0.672583	0.441256	0.657436	1.48992
Gm5544	3	6	7		0.524667	0.664335	0.78468	0	0.657894	#DIV/0!
Gm5600	1	2	2		0.174889	0.221445	0.224194	0	0.206843	#DIV/0!
Gm572	1	1	1		0.174889	0.110723	0.112097	0	0.13257	#DIV/0!
Gm5737	1	4	4		0.174889	0.44289	0.448388	0	0.355389	#DIV/0!
Gm5796	1	2	3		0.174889	0.221445	0.336291	0	0.244208	#DIV/0!
Gm6034	9	13	21		1.574	1.43939	2.35404	0	1.78914	#DIV/0!
Gm6209	1	1	3		0.174889	0.110723	0.336291	0	0.207301	#DIV/0!
Gm6213	4	13	6	1	0.699556	1.43939	0.672583	0.441256	0.937177	2.12389
Gm6260	3	10	6		0.524667	1.10723	0.672583	0	0.768159	#DIV/0!
Gm6566	1	3	2		0.174889	0.332168	0.224194	0	0.24375	#DIV/0!
Gm6602	1	4	3	3	0.174889	0.44289	0.336291	1.32377	0.318024	0.240241
Gm6938	1	2	3		0.174889	0.221445	0.336291	0	0.244208	#DIV/0!
Gm6980	3	5	2		0.524667	0.553613	0.224194	0	0.434158	#DIV/0!
Gm6994	2	1	2		0.349778	0.110723	0.224194	0	0.228232	#DIV/0!
Gm7125	2	5	2		0.349778	0.553613	0.224194	0	0.375862	#DIV/0!
Gm7133	4	5	6		0.699556	0.553613	0.672583	0	0.641917	#DIV/0!
Gm7135	4	2	5		0.699556	0.221445	0.560485	0	0.493829	#DIV/0!
Gm7160	7	14	5		1.22422	1.55012	0.560485	0	1.11161	#DIV/0!
Gm7546	2	2	1		0.349778	0.221445	0.112097	0	0.227773	#DIV/0!
Gm765	1	1	2		0.174889	0.110723	0.224194	0	0.169935	#DIV/0!
Gm7694	4	17	10		0.699556	1.88228	1.12097	0	1.23427	#DIV/0!
Gm7706	2	5	3	1	0.349778	0.553613	0.336291	0.441256	0.413227	0.936481
Gm7745	2	2	1		0.349778	0.221445	0.112097	0	0.227773	#DIV/0!
Gm7818	1	8	1		0.174889	0.885781	0.112097	0	0.390922	#DIV/0!
Gm7854	33	55	46		5.77134	6.08974	5.15647	0	5.67252	#DIV/0!
Gm7916	2	4	8		0.349778	0.44289	0.896777	0	0.563148	#DIV/0!
Gm807	1	1	1		0.174889	0.110723	0.112097	0	0.13257	#DIV/0!
Gm8091	8	9	7		1.39911	0.996503	0.78468	0	1.0601	#DIV/0!
Gm8189	4	9	17	4	0.699556	0.996503	1.90565	1.76502	1.20057	0.680201
Gm826	3	4	5		0.524667	0.44289	0.560485	0	0.509348	#DIV/0!
Gm8369	1	4	9		0.174889	0.44289	1.00887	0	0.542218	#DIV/0!
Gm8439	2	1	1		0.349778	0.110723	0.112097	0	0.190866	#DIV/0!
Gm8446	2	6	2		0.349778	0.664335	0.224194	0	0.412769	#DIV/0!
Gm8597	1	1	2		0.174889	0.110723	0.224194	0	0.169935	#DIV/0!
Gm8739	3	1	2		0.524667	0.110723	0.224194	0	0.286528	#DIV/0!
Gm9017	2	3	2		0.349778	0.332168	0.224194	0	0.302047	#DIV/0!
Gm9725	5	15	21	2	0.874445	1.66084	2.35404	0.882511	1.62977	1.84675
Gm973	3	26	17		0.524667	2.87879	1.90565	0	1.7697	#DIV/0!
Gm9920	3	1	5		0.524667	0.110723	0.560485	0	0.398625	#DIV/0!
Gm9921	5	3	9	11	0.874445	0.332168	1.00887	4.85381	0.738496	0.152148
Gm9934	1	8	7		0.174889	0.885781	0.78468	0	0.615116	#DIV/0!
Gmds	513	940	891	10	89.7181	104.079	99.8785	4.41256	97.8919	22.1849
Gmnc	12	23	15	1	2.09867	2.54662	1.68146	0.441256	2.10891	4.77935
Gna14	7	13	11	2	1.22422	1.43939	1.23307	0.882511	1.2989	1.47182
Gnb1l	23	90	83	2	4.02245	9.96503	9.30406	0.882511	7.76385	8.79745
Gng12	59	135	139	5	10.3185	14.9475	15.5815	2.20628	13.6158	6.1714
Gng5	1	2	4		0.174889	0.221445	0.448388	0	0.281574	#DIV/0!
Gnpda1	25	50	51	2	4.37223	5.53613	5.71695	0.882511	5.20844	5.90183
Gnrh1	1	5	4		0.174889	0.553613	0.448388	0	0.392297	#DIV/0!
Golga7	46	80	82	7	8.0449	8.85781	9.19196	3.08879	8.69822	2.81606
Gp5	1	2	1		0.174889	0.221445	0.112097	0	0.169477	#DIV/0!
Gpat3	12	16	13		2.09867	1.77156	1.45726	0	1.77583	#DIV/0!
Gpatch2	241	573	477	23	42.1483	63.444	53.4703	10.1489	53.0209	5.22431
Gpatch4	26	68	76	1	4.54712	7.52913	8.51938	0.441256	6.86521	15.5584
Gpc3	34	94	117	3	5.94623	10.4079	13.1154	1.32377	9.82317	7.42062
Gpn2	7	13	9		1.22422	1.43939	1.00887	0	1.22416	#DIV/0!
Gpr137b	11	40	29	3	1.92378	4.4289	3.25082	1.32377	3.20117	2.41822
Gpr139	5	14	15	1	0.874445	1.55012	1.68146	0.441256	1.36867	3.10177
Gpr146	13	15	8	2	2.27356	1.66084	0.896777	0.882511	1.61039	1.82478
Gpr160	1	1	4	3	0.174889	0.110723	0.448388	1.32377	0.244667	0.184826
Gpr161	19	30	30		3.32289	3.32168	3.36291	0	3.33583	#DIV/0!
Gpr165	1	1	1		0.174889	0.110723	0.112097	0	0.13257	#DIV/0!
Gpr35	9	46	32		1.574	5.09324	3.58711	0	3.41812	#DIV/0!
Gpr37	5	11	10		0.874445	1.21795	1.12097	0	1.07112	#DIV/0!
Gpr39	3	4	4	3	0.524667	0.44289	0.448388	1.32377	0.471982	0.356545
Gpr4	1	6	4	1	0.174889	0.664335	0.448388	0.441256	0.429204	0.972689
Gpr45	188	381	350	9	32.8791	42.1853	39.234	3.9713	38.0995	9.5937
Gpr68	20	25	15		3.49778	2.76806	1.68146	0	2.6491	#DIV/0!
Gprc5c	2	1	2		0.349778	0.110723	0.224194	0	0.228232	#DIV/0!
Gpt	5	20	17		0.874445	2.21445	1.90565	0	1.66485	#DIV/0!
Gpt2	69	205	173	8	12.0673	22.6981	19.3928	3.53005	18.0528	5.11403
Gramd3	7	21	14	1	1.22422	2.32517	1.56936	0.441256	1.70625	3.86681
Grap2	3	3	3		0.524667	0.332168	0.336291	0	0.397709	#DIV/0!
Greb1	10	14	6	1	1.74889	1.55012	0.672583	0.441256	1.32386	3.00022
Grem1	17	16	12		2.97311	1.77156	1.34517	0	2.02995	#DIV/0!
Grem2	74	139	153	2	12.9418	15.3904	17.1509	0.882511	15.161	17.1794
Grhl1	21	53	52	2	3.67267	5.8683	5.82905	0.882511	5.12334	5.80541
Grhl3	3	7	4	1	0.524667	0.775058	0.448388	0.441256	0.582705	1.32056
Grhpr	2	1	5	1	0.349778	0.110723	0.560485	0.441256	0.340329	0.771273
Grid2ip	10	13	18		1.74889	1.43939	2.01775	0	1.73534	#DIV/0!
Grk4	61	101	131	3	10.6682	11.183	14.6847	1.32377	12.1786	9.19999
Grtp1	10	16	16	4	1.74889	1.77156	1.79355	1.76502	1.77134	1.00358
Gsap	18	67	46		3.148	7.41841	5.15647	0	5.24096	#DIV/0!
Gstm4	2	3	3		0.349778	0.332168	0.336291	0	0.339412	#DIV/0!
Gsto2	3	3	5		0.524667	0.332168	0.560485	0	0.47244	#DIV/0!
Gstt2	1	2	2		0.174889	0.221445	0.224194	0	0.206843	#DIV/0!
Gtf2e1	20	87	61	6	3.49778	9.63286	6.83792	2.64753	6.65619	2.51411
Gtf2f2	79	220	171	9	13.8162	24.359	19.1686	3.9713	19.1146	4.81318
Gtf3a	10	23	13	4	1.74889	2.54662	1.45726	1.76502	1.91759	1.08644
Gtpbp10	15	32	37	2	2.62334	3.54312	4.14759	0.882511	3.43802	3.89572
Gtsf1	1	1	4	1	0.174889	0.110723	0.448388	0.441256	0.244667	0.554478
Guca1b	1	6	1		0.174889	0.664335	0.112097	0	0.317107	#DIV/0!
Gucy1b2	1	3	2		0.174889	0.332168	0.224194	0	0.24375	#DIV/0!
Gucy2f	1	2	1		0.174889	0.221445	0.112097	0	0.169477	#DIV/0!
Gucy2g	6	6	2	1	1.04933	0.664335	0.224194	0.441256	0.645955	1.4639
Gulp1	71	151	120	1	12.4171	16.7191	13.4517	0.441256	14.196	32.1717
Gusb	5	6	5		0.874445	0.664335	0.560485	0	0.699755	#DIV/0!
Gypc	5	2	3		0.874445	0.221445	0.336291	0	0.477394	#DIV/0!
Gzmm	3	12	5	2	0.524667	1.32867	0.560485	0.882511	0.804608	0.911725
H2-D1	3	9	8		0.524667	0.996503	0.896777	0	0.805982	#DIV/0!
H2az2	6	18	11	2	1.04933	1.99301	1.23307	0.882511	1.42514	1.61486
H2bc6	10	25	29	5	1.74889	2.76806	3.25082	2.20628	2.58926	1.17359
H60b	3	7	6	2	0.524667	0.775058	0.672583	0.882511	0.657436	0.74496
Hacd4	1	4	4	5	0.174889	0.44289	0.448388	2.20628	0.355389	0.161081
Hadh	18	30	22	4	3.148	3.32168	2.46614	1.76502	2.97861	1.68757
Hao1	6	5	4		1.04933	0.553613	0.448388	0	0.683779	#DIV/0!
Hapln3	1	3	2		0.174889	0.332168	0.224194	0	0.24375	#DIV/0!
Has2os	2	3	4		0.349778	0.332168	0.448388	0	0.376778	#DIV/0!
Haus4	5	1	1	1	0.874445	0.110723	0.112097	0.441256	0.365755	0.828896
Haus8	11	16	18	1	1.92378	1.77156	2.01775	0.441256	1.90436	4.31578
Havcr2	5	4	5		0.874445	0.44289	0.560485	0	0.62594	#DIV/0!
Hbegf	14	27	25	4	2.44845	2.98951	2.80243	1.76502	2.74679	1.55624
Hcfc1r1	6	8	11		1.04933	0.885781	1.23307	0	1.05606	#DIV/0!
Hck	7	7	7	3	1.22422	0.775058	0.78468	1.32377	0.927987	0.70102
Hcls1	2	4	1		0.349778	0.44289	0.112097	0	0.301589	#DIV/0!
Hddc2	10	18	18	4	1.74889	1.99301	2.01775	1.76502	1.91988	1.08774
Heatr5a	20	67	52	5	3.49778	7.41841	5.82905	2.20628	5.58175	2.52994
Hepacam	10	29	23	1	1.74889	3.21095	2.57823	0.441256	2.51269	5.69442
Hepacam2	1	4	1		0.174889	0.44289	0.112097	0	0.243292	#DIV/0!
Hey2	3	6	8		0.524667	0.664335	0.896777	0	0.69526	#DIV/0!
Hgd	5	4	3	1	0.874445	0.44289	0.336291	0.441256	0.551209	1.24918
Hgf	6	7	5	4	1.04933	0.775058	0.560485	1.76502	0.794959	0.450396
Hgh1	2	7	5		0.349778	0.775058	0.560485	0	0.561774	#DIV/0!
Hhat	55	129	103	3	9.6189	14.2832	11.546	1.32377	11.816	8.92607
Hhatl	4	7	3		0.699556	0.775058	0.336291	0	0.603635	#DIV/0!
Hhip	5	4	8		0.874445	0.44289	0.896777	0	0.738037	#DIV/0!
Hhla1	3	4	5		0.524667	0.44289	0.560485	0	0.509348	#DIV/0!
Hibadh	163	317	289	11	28.5069	35.0991	32.3961	4.85381	32.0007	6.5929
Hif3a	25	26	43	1	4.37223	2.87879	4.82017	0.441256	4.02373	9.11882
Hint2	5	2	4		0.874445	0.221445	0.448388	0	0.51476	#DIV/0!
Hipk4	2	1	1		0.349778	0.110723	0.112097	0	0.190866	#DIV/0!
Hk3	4	8	6		0.699556	0.885781	0.672583	0	0.75264	#DIV/0!
Hlf	81	194	162	4	14.166	21.4802	18.1597	1.76502	17.9353	10.1615
Hmg20b	2	5	9	1	0.349778	0.553613	1.00887	0.441256	0.637422	1.44456
Hmga1	12	22	19	2	2.09867	2.4359	2.12984	0.882511	2.22147	2.51721
Hmgb1	188	458	412	8	32.8791	50.7109	46.184	3.53005	43.258	12.2542
Hmgb3	6	16	12		1.04933	1.77156	1.34517	0	1.38869	#DIV/0!
Hmgcl	32	84	67	1	5.59645	9.3007	7.51051	0.441256	7.46922	16.9272
Hmox1	5	9	3		0.874445	0.996503	0.336291	0	0.735747	#DIV/0!
Hmx1	3	4	7		0.524667	0.44289	0.78468	0	0.584079	#DIV/0!
Hnf1aos1	1	3	1		0.174889	0.332168	0.112097	0	0.206385	#DIV/0!
Hnrnpc	173	375	369	15	30.2558	41.521	41.3638	6.61883	37.7135	5.69791
Hoga1	1	3	3		0.174889	0.332168	0.336291	0	0.281116	#DIV/0!
Homez	11	28	21		1.92378	3.10023	2.35404	0	2.45935	#DIV/0!
Hopx	1	5	2		0.174889	0.553613	0.224194	0	0.317565	#DIV/0!
Hormad2	1	4	5	3	0.174889	0.44289	0.560485	1.32377	0.392755	0.296695
Hoxb3os	1	1	1		0.174889	0.110723	0.112097	0	0.13257	#DIV/0!
Hpcal1	142	371	358	12	24.8342	41.0781	40.1308	5.29507	35.3477	6.67559
Hpgd	5	14	7		0.874445	1.55012	0.78468	0	1.06975	#DIV/0!
Hpgds	1	7	1	1	0.174889	0.775058	0.112097	0.441256	0.354015	0.802289
Hpse	4	2	2		0.699556	0.221445	0.224194	0	0.381732	#DIV/0!
Hpse2	31	48	48	2	5.42156	5.31468	5.38066	0.882511	5.3723	6.08752
Hrh1	73	178	172	5	12.7669	19.7086	19.2807	2.20628	17.2521	7.81954
Hs3st3a1	2	4	1		0.349778	0.44289	0.112097	0	0.301589	#DIV/0!
Hsbp1l1	2	5	5		0.349778	0.553613	0.560485	0	0.487959	#DIV/0!
Hsd17b2	1	1	1		0.174889	0.110723	0.112097	0	0.13257	#DIV/0!
Hsf2bp	2	5	7	6	0.349778	0.553613	0.78468	2.64753	0.56269	0.212534
Hsf3	1	2	4		0.174889	0.221445	0.448388	0	0.281574	#DIV/0!
Hsh2d	2	2	1		0.349778	0.221445	0.112097	0	0.227773	#DIV/0!
Hspb6	3	1	1		0.524667	0.110723	0.112097	0	0.249162	#DIV/0!
Hspb8	2	8	8	1	0.349778	0.885781	0.896777	0.441256	0.710778	1.61081
Htatip2	2	7	6	1	0.349778	0.775058	0.672583	0.441256	0.59914	1.35781
Htr1d	6	11	11	3	1.04933	1.21795	1.23307	1.32377	1.16678	0.881412
Htr1f	42	62	64	1	7.34534	6.8648	7.17421	0.441256	7.12812	16.1542
Htr2a	55	132	109	1	9.6189	14.6154	12.2186	0.441256	12.151	27.5372
Hus1	16	24	25		2.79823	2.65734	2.80243	0	2.75266	#DIV/0!
Hvcn1	1	1	2	2	0.174889	0.110723	0.224194	0.882511	0.169935	0.192559
Hykk	9	11	8		1.574	1.21795	0.896777	0	1.22958	#DIV/0!
Hyls1	7	15	11	1	1.22422	1.66084	1.23307	0.441256	1.37271	3.11092
I830077J02Rik	1	7	3		0.174889	0.775058	0.336291	0	0.428746	#DIV/0!
Icam1	1	8	4	2	0.174889	0.885781	0.448388	0.882511	0.503019	0.569986
Id4	7	16	13		1.22422	1.77156	1.45726	0	1.48435	#DIV/0!
Ido2	2	7	6	1	0.349778	0.775058	0.672583	0.441256	0.59914	1.35781
Iffo2	81	178	170	3	14.166	19.7086	19.0565	1.32377	17.6437	13.3284
Ifi35	2	5	2		0.349778	0.553613	0.224194	0	0.375862	#DIV/0!
Ifih1	3	6	2		0.524667	0.664335	0.224194	0	0.471066	#DIV/0!
Ifit1bl2	5	7	7		0.874445	0.775058	0.78468	0	0.811394	#DIV/0!
Ifit2	4	6	6		0.699556	0.664335	0.672583	0	0.678825	#DIV/0!
Ifitm10	8	21	10		1.39911	2.32517	1.12097	0	1.61509	#DIV/0!
Ifnar2	12	36	26	1	2.09867	3.98601	2.91452	0.441256	2.99974	6.79818
Ifngr1	11	10	9		1.92378	1.10723	1.00887	0	1.34663	#DIV/0!
Ift27	12	36	33		2.09867	3.98601	3.6992	0	3.2613	#DIV/0!
Igf1os	6	5	6		1.04933	0.553613	0.672583	0	0.75851	#DIV/0!
Igf2bp1	7	2	20	9	1.22422	0.221445	2.24194	3.9713	1.2292	0.309522
Igf2bp3	17	37	38	16	2.97311	4.09674	4.25969	7.06009	3.77651	0.53491
Igfn1	1	3	2		0.174889	0.332168	0.224194	0	0.24375	#DIV/0!
Igsf10	6	1	1		1.04933	0.110723	0.112097	0	0.424051	#DIV/0!
Igsf6	1	2	1		0.174889	0.221445	0.112097	0	0.169477	#DIV/0!
Ikbkg	73	99	83	2	12.7669	10.9615	9.30406	0.882511	11.0108	12.4767
Ikzf1	2	5	4		0.349778	0.553613	0.448388	0	0.450593	#DIV/0!
Il10ra	1	1	2		0.174889	0.110723	0.224194	0	0.169935	#DIV/0!
Il11	1	4	1		0.174889	0.44289	0.112097	0	0.243292	#DIV/0!
Il11ra1	5	25	17		0.874445	2.76806	1.90565	0	1.84939	#DIV/0!
Il15	2	5	4	1	0.349778	0.553613	0.448388	0.441256	0.450593	1.02116
Il15ra	5	15	7		0.874445	1.66084	0.78468	0	1.10665	#DIV/0!
Il16	8	11	15		1.39911	1.21795	1.68146	0	1.43284	#DIV/0!
Il17rd	17	36	34	8	2.97311	3.98601	3.8113	3.53005	3.59014	1.01702
Il18rap	1	1	1		0.174889	0.110723	0.112097	0	0.13257	#DIV/0!
Il1r1	10	10	8	1	1.74889	1.10723	0.896777	0.441256	1.25096	2.83501
Il1r2	2	2	2		0.349778	0.221445	0.224194	0	0.265139	#DIV/0!
Il1rapl2	394	1150	1153	22	68.9063	127.331	129.248	9.70762	108.495	11.1763
Il20ra	2	1	1		0.349778	0.110723	0.112097	0	0.190866	#DIV/0!
Il20rb	9	14	16	1	1.574	1.55012	1.79355	0.441256	1.63922	3.71491
Il31ra	43	20	33	30	7.52023	2.21445	3.6992	13.2377	4.47796	0.338274
Il33	1	4	1		0.174889	0.44289	0.112097	0	0.243292	#DIV/0!
Il4i1	33	95	111	6	5.77134	10.5186	12.4428	2.64753	9.57759	3.61755
Il4ra	1	3	4		0.174889	0.332168	0.448388	0	0.318482	#DIV/0!
Il6ra	13	28	25	1	2.27356	3.10023	2.80243	0.441256	2.72541	6.17648
Il7	2	1	3		0.349778	0.110723	0.336291	0	0.265597	#DIV/0!
Ilvbl	14	16	8		2.44845	1.77156	0.896777	0	1.70559	#DIV/0!
Immp1l	69	121	131	3	12.0673	13.3974	14.6847	1.32377	13.3832	10.1099
Immp2l	448	1085	1042	34	78.3503	120.134	116.805	15.0027	105.096	7.00518
Impg1	3	1	2		0.524667	0.110723	0.224194	0	0.286528	#DIV/0!
Inava	3	3	3	2	0.524667	0.332168	0.336291	0.882511	0.397709	0.450656
Inca1	7	16	11		1.22422	1.77156	1.23307	0	1.40962	#DIV/0!
Inhbb	2	9	8	4	0.349778	0.996503	0.896777	1.76502	0.747686	0.423613
Inip	8	31	21	1	1.39911	3.4324	2.35404	0.441256	2.39518	5.42811
Ino80c	3	15	10	3	0.524667	1.66084	1.12097	1.32377	1.10216	0.832593
Inppl1	8	5	8		1.39911	0.553613	0.896777	0	0.949834	#DIV/0!
Insc	3	5	4	1	0.524667	0.553613	0.448388	0.441256	0.508889	1.15328
Ints12	15	21	23	1	2.62334	2.32517	2.57823	0.441256	2.50891	5.68585
Ints9	88	185	173	4	15.3902	20.4837	19.3928	1.76502	18.4222	10.4374
Iqch	5	5	5		0.874445	0.553613	0.560485	0	0.662848	#DIV/0!
Iqcj	62	158	149	1	10.8431	17.4942	16.7025	0.441256	15.0133	34.0239
Iqck	36	52	65	1	6.29601	5.75757	7.28631	0.441256	6.44663	14.6097
Iqcm	24	31	30	2	4.19734	3.4324	3.36291	0.882511	3.66422	4.15203
Iqub	7	21	29	1	1.22422	2.32517	3.25082	0.441256	2.26674	5.13702
Irak2	12	29	32	1	2.09867	3.21095	3.58711	0.441256	2.96558	6.72077
Irak3	1	4	4	6	0.174889	0.44289	0.448388	2.64753	0.355389	0.134234
Irak4	4	2	2	3	0.699556	0.221445	0.224194	1.32377	0.381732	0.288368
Irgm1	1	3	1		0.174889	0.332168	0.112097	0	0.206385	#DIV/0!
Isca1	10	10	18		1.74889	1.10723	2.01775	0	1.62462	#DIV/0!
Isl1	11	10	16	2	1.92378	1.10723	1.79355	0.882511	1.60819	1.82228
Ism2	6	9	8		1.04933	0.996503	0.896777	0	0.980871	#DIV/0!
Isoc2a	5	7	7		0.874445	0.775058	0.78468	0	0.811394	#DIV/0!
Isy1	36	62	30	1	6.29601	6.8648	3.36291	0.441256	5.50791	12.4823
Itga2	2	7	5	1	0.349778	0.775058	0.560485	0.441256	0.561774	1.27313
Itga4	25	35	44	3	4.37223	3.87529	4.93227	1.32377	4.39326	3.31876
Itga5	4	10	15	5	0.699556	1.10723	1.68146	2.20628	1.16275	0.527017
Itga7	3	12	6	2	0.524667	1.32867	0.672583	0.882511	0.841974	0.954065
Itga9	78	173	142	8	13.6413	19.155	15.9178	3.53005	16.238	4.59995
Itgad	4	5	3		0.699556	0.553613	0.336291	0	0.52982	#DIV/0!
Itgal	2	6	2		0.349778	0.664335	0.224194	0	0.412769	#DIV/0!
Itgax	2	2	2		0.349778	0.221445	0.224194	0	0.265139	#DIV/0!
Itgb3	4	17	15		0.699556	1.88228	1.68146	0	1.4211	#DIV/0!
Itgb3bp	17	36	42	2	2.97311	3.98601	4.70808	0.882511	3.88907	4.40682
Itgbl1	67	142	135	3	11.7176	15.7226	15.1331	1.32377	14.1911	10.7202
Itih5	3	9	10		0.524667	0.996503	1.12097	0	0.880714	#DIV/0!
Itk	4	8	7		0.699556	0.885781	0.78468	0	0.790006	#DIV/0!
Itpa	40	77	44	2	6.99556	8.52564	4.93227	0.882511	6.81782	7.72548
Itpr2	26	71	54	5	4.54712	7.8613	6.05324	2.20628	6.15389	2.78926
Itpr3	2	10	5	1	0.349778	1.10723	0.560485	0.441256	0.672496	1.52405
Itprid1	3	10	5	2	0.524667	1.10723	0.560485	0.882511	0.730793	0.828083
Itpripl1	1	1	1		0.174889	0.110723	0.112097	0	0.13257	#DIV/0!
Jhy	5	18	16		0.874445	1.99301	1.79355	0	1.55367	#DIV/0!
Jph2	4	12	10		0.699556	1.32867	1.12097	0	1.04973	#DIV/0!
Jpt1	51	125	109	4	8.91934	13.8403	12.2186	1.76502	11.6594	6.60582
Jpt2	9	21	41	3	1.574	2.32517	4.59598	1.32377	2.83172	2.13914
Junos	22	60	55	1	3.84756	6.64335	6.16534	0.441256	5.55208	12.5825
Kank2	2	7	7	3	0.349778	0.775058	0.78468	1.32377	0.636505	0.480829
Katnal2	41	95	73	1	7.17045	10.5186	8.18309	0.441256	8.62406	19.5444
Kcnab3	10	15	12		1.74889	1.66084	1.34517	0	1.58496	#DIV/0!
Kcne2	2	2	5		0.349778	0.221445	0.560485	0	0.377236	#DIV/0!
Kcng2	13	10	16	1	2.27356	1.10723	1.79355	0.441256	1.72478	3.9088
Kcnk13	25	77	48	2	4.37223	8.52564	5.38066	0.882511	6.09284	6.90398
Kcnk6	1	1	4		0.174889	0.110723	0.448388	0	0.244667	#DIV/0!
Kcnmb2	717	1149	1071	14	125.395	127.22	120.056	6.17758	124.224	20.1088
Kcnmb4os2	1	1	1		0.174889	0.110723	0.112097	0	0.13257	#DIV/0!
Kcnq1	13	17	17		2.27356	1.88228	1.90565	0	2.0205	#DIV/0!
Kcnrg	2	3	1		0.349778	0.332168	0.112097	0	0.264681	#DIV/0!
Kctd19	1	1	1		0.174889	0.110723	0.112097	0	0.13257	#DIV/0!
Kctd21	14	41	30		2.44845	4.53963	3.36291	0	3.45033	#DIV/0!
Kctd4	1	4	6		0.174889	0.44289	0.672583	0	0.430121	#DIV/0!
Kctd5	68	131	108	5	11.8925	14.5047	12.1065	2.20628	12.8345	5.81728
Kdelr3	3	4	9	3	0.524667	0.44289	1.00887	1.32377	0.65881	0.497679
Kdm4d	17	33	42		2.97311	3.65384	4.70808	0	3.77835	#DIV/0!
Kdm8	19	26	24		3.32289	2.87879	2.69033	0	2.964	#DIV/0!
Khk	4	8	5		0.699556	0.885781	0.560485	0	0.715274	#DIV/0!
Kif11	1	4	7	8	0.174889	0.44289	0.78468	3.53005	0.467486	0.132431
Kif14	3	3	6	5	0.524667	0.332168	0.672583	2.20628	0.509806	0.231071
Kif15	9	12	16	11	1.574	1.32867	1.79355	4.85381	1.56541	0.322511
Kif18a	3	11	9	5	0.524667	1.21795	1.00887	2.20628	0.917163	0.415706
Kif20b	7	4	10	5	1.22422	0.44289	1.12097	2.20628	0.929362	0.421235
Kif22	1	3	2		0.174889	0.332168	0.224194	0	0.24375	#DIV/0!
Kif2c	3	1	3	3	0.524667	0.110723	0.336291	1.32377	0.323894	0.244676
Kif4	1	2	5	5	0.174889	0.221445	0.560485	2.20628	0.31894	0.14456
Kif6	26	36	51	1	4.54712	3.98601	5.71695	0.441256	4.75003	10.7648
Kif7	4	7	7	1	0.699556	0.775058	0.78468	0.441256	0.753098	1.70672
Klf16	27	79	56	5	4.72201	8.74708	6.27744	2.20628	6.58218	2.98338
Klf3	64	148	123	11	11.1929	16.3869	13.7879	4.85381	13.7893	2.84091
Klhl1	24	29	37	1	4.19734	3.21095	4.14759	0.441256	3.85196	8.72955
Klhl10	2	2	2		0.349778	0.221445	0.224194	0	0.265139	#DIV/0!
Klhl12	45	94	84	6	7.87001	10.4079	9.41616	2.64753	9.23136	3.48678
Klhl25	7	28	23		1.22422	3.10023	2.57823	0	2.3009	#DIV/0!
Klhl33	2	10	4		0.349778	1.10723	0.448388	0	0.635131	#DIV/0!
Klhl4	13	15	21		2.27356	1.66084	2.35404	0	2.09615	#DIV/0!
Klhl41	1	5	2		0.174889	0.553613	0.224194	0	0.317565	#DIV/0!
Klhl6	1	1	2		0.174889	0.110723	0.224194	0	0.169935	#DIV/0!
Knstrn	5	6	11	3	0.874445	0.664335	1.23307	1.32377	0.92395	0.69797
Kntc1	2	3	6	7	0.349778	0.332168	0.672583	3.08879	0.451509	0.146177
Kpna2	16	37	34	4	2.79823	4.09674	3.8113	1.76502	3.56875	2.02193
Krcc1	10	37	31	1	1.74889	4.09674	3.47501	0.441256	3.10688	7.04099
Krt222	14	22	15		2.44845	2.4359	1.68146	0	2.1886	#DIV/0!
Ky	3	8	1	1	0.524667	0.885781	0.112097	0.441256	0.507515	1.15016
Kyat3	4	7	10	1	0.699556	0.775058	1.12097	0.441256	0.865195	1.96076
Kynu	3	4	2		0.524667	0.44289	0.224194	0	0.397251	#DIV/0!
L2hgdh	28	65	52	7	4.89689	7.19697	5.82905	3.08879	5.9743	1.93419
L3hypdh	11	9	9	1	1.92378	0.996503	1.00887	0.441256	1.30972	2.96816
Lacc1	3	7	2		0.524667	0.775058	0.224194	0	0.507973	#DIV/0!
Lactb2	62	135	131	11	10.8431	14.9475	14.6847	4.85381	13.4918	2.77963
Lamb2	2	3	2		0.349778	0.332168	0.224194	0	0.302047	#DIV/0!
Lamc2	5	10	4	2	0.874445	1.10723	0.448388	0.882511	0.81002	0.917858
Laptm4b	45	89	74	4	7.87001	9.85431	8.29518	1.76502	8.67317	4.91391
Layn	5	13	6		0.874445	1.43939	0.672583	0	0.995474	#DIV/0!
Lca5l	21	40	42		3.67267	4.4289	4.70808	0	4.26988	#DIV/0!
Lck	2	7	4	1	0.349778	0.775058	0.448388	0.441256	0.524408	1.18845
Lcmt2	2	8	7	1	0.349778	0.885781	0.78468	0.441256	0.673413	1.52613
Lcp2	5	9	8		0.874445	0.996503	0.896777	0	0.922575	#DIV/0!
Lct	2	1	1		0.349778	0.110723	0.112097	0	0.190866	#DIV/0!
Ldb3	5	17	11		0.874445	1.88228	1.23307	0	1.32993	#DIV/0!
Ldlrad1	4	5	3	1	0.699556	0.553613	0.336291	0.441256	0.52982	1.20071
Ldlrad3	178	447	391	28	31.1303	49.493	43.83	12.3552	41.4844	3.35766
Ldlrap1	1	4	2	3	0.174889	0.44289	0.224194	1.32377	0.280658	0.212015
Lef1	6	11	5		1.04933	1.21795	0.560485	0	0.942589	#DIV/0!
Lepr	12	40	27		2.09867	4.4289	3.02662	0	3.18473	#DIV/0!
Lfng	2	9	9		0.349778	0.996503	1.00887	0	0.785052	#DIV/0!
Lgi4	1	2	1		0.174889	0.221445	0.112097	0	0.169477	#DIV/0!
Lgr5	17	31	37		2.97311	3.4324	4.14759	0	3.5177	#DIV/0!
Lgr6	35	50	36	2	6.12112	5.53613	4.0355	0.882511	5.23091	5.92731
Lhfpl2	42	111	95	3	7.34534	12.2902	10.6492	1.32377	10.0949	7.62591
Lhx3	2	4	3		0.349778	0.44289	0.336291	0	0.37632	#DIV/0!
Lhx8	9	18	16		1.574	1.99301	1.79355	0	1.78685	#DIV/0!
Lif	5	3	2		0.874445	0.332168	0.224194	0	0.476936	#DIV/0!
Lims2	5	12	10	2	0.874445	1.32867	1.12097	0.882511	1.10803	1.25554
Lin37	13	29	12		2.27356	3.21095	1.34517	0	2.27656	#DIV/0!
Lin52	168	346	333	13	29.3814	38.31	37.3283	5.73632	35.0066	6.10261
Lin9	13	29	25	2	2.27356	3.21095	2.80243	0.882511	2.76231	3.13006
Lipa	19	33	17	1	3.32289	3.65384	1.90565	0.441256	2.9608	6.70993
Lipc	2	3	1		0.349778	0.332168	0.112097	0	0.264681	#DIV/0!
Lipg	4	11	4		0.699556	1.21795	0.448388	0	0.788631	#DIV/0!
Liph	1	2	2	1	0.174889	0.221445	0.224194	0.441256	0.206843	0.46876
Lipn	2	10	5		0.349778	1.10723	0.560485	0	0.672496	#DIV/0!
Lipo3	3	7	17		0.524667	0.775058	1.90565	0	1.06846	#DIV/0!
Lipt1	3	3	2		0.524667	0.332168	0.224194	0	0.360343	#DIV/0!
Litaf	26	40	36	1	4.54712	4.4289	4.0355	0.441256	4.33717	9.82916
Llph	2	10	14	1	0.349778	1.10723	1.56936	0.441256	1.00879	2.28618
Lmcd1	6	14	14		1.04933	1.55012	1.56936	0	1.3896	#DIV/0!
Lmntd1	8	16	2	2	1.39911	1.77156	0.224194	0.882511	1.13162	1.28228
Lmod1	1	4	1		0.174889	0.44289	0.112097	0	0.243292	#DIV/0!
Lmx1a	4	10	7	1	0.699556	1.10723	0.78468	0.441256	0.863821	1.95764
Lmx1b	1	3	12		0.174889	0.332168	1.34517	0	0.617407	#DIV/0!
Lncenc1	7	7	29	19	1.22422	0.775058	3.25082	8.38386	1.75003	0.208738
Lnp1	2	1	1		0.349778	0.110723	0.112097	0	0.190866	#DIV/0!
Lnx2	24	35	52	8	4.19734	3.87529	5.82905	3.53005	4.63389	1.3127
Loxl3	5	7	5		0.874445	0.775058	0.560485	0	0.736663	#DIV/0!
Lpar2	1	10	6		0.174889	1.10723	0.672583	0	0.651566	#DIV/0!
Lpar3	1	3	2	2	0.174889	0.332168	0.224194	0.882511	0.24375	0.276201
Lpcat2	17	34	35	2	2.97311	3.76457	3.9234	0.882511	3.55369	4.0268
Lpin3	1	4	3	1	0.174889	0.44289	0.336291	0.441256	0.318024	0.720724
Lpxn	7	9	11	1	1.22422	0.996503	1.23307	0.441256	1.15126	2.60907
Lrig3	6	7	15	3	1.04933	0.775058	1.68146	1.32377	1.16862	0.882796
Lrmda	36	107	64	5	6.29601	11.8473	7.17421	2.20628	8.43918	3.82507
Lrp2bp	1	3	4		0.174889	0.332168	0.448388	0	0.318482	#DIV/0!
Lrp5	7	25	23	3	1.22422	2.76806	2.57823	1.32377	2.19017	1.6545
Lrp8os3	2	5	3	1	0.349778	0.553613	0.336291	0.441256	0.413227	0.936481
Lrrc1	158	331	271	7	27.6325	36.6492	30.3783	3.08879	31.5533	10.2154
Lrrc2	1	3	7		0.174889	0.332168	0.78468	0	0.430579	#DIV/0!
Lrrc20	53	121	131	4	9.26912	13.3974	14.6847	1.76502	12.4504	7.05397
Lrrc32	2	7	4		0.349778	0.775058	0.448388	0	0.524408	#DIV/0!
Lrrc51	8	13	22		1.39911	1.43939	2.46614	0	1.76821	#DIV/0!
Lrrc6	23	48	22	2	4.02245	5.31468	2.46614	0.882511	3.93442	4.45821
Lrrc61	10	34	25	3	1.74889	3.76457	2.80243	1.32377	2.77196	2.094
Lrrc66	1	5	1		0.174889	0.553613	0.112097	0	0.2802	#DIV/0!
Lrrc69	8	6	6	1	1.39911	0.664335	0.672583	0.441256	0.91201	2.06685
Lrrc74b	1	2	1		0.174889	0.221445	0.112097	0	0.169477	#DIV/0!
Lrrc75b	4	14	11	1	0.699556	1.55012	1.23307	0.441256	1.16091	2.63093
Lrrc8a	10	22	25		1.74889	2.4359	2.80243	0	2.32907	#DIV/0!
Lrrd1	3	4	4	1	0.524667	0.44289	0.448388	0.441256	0.471982	1.06963
Lrrk1	18	44	33	2	3.148	4.87179	3.6992	0.882511	3.90633	4.42638
Lsm12	60	122	131	3	10.4933	13.5082	14.6847	1.32377	12.8954	9.74145
Lsm2	4	11	6		0.699556	1.21795	0.672583	0	0.863362	#DIV/0!
Lsm4	6	16	13	1	1.04933	1.77156	1.45726	0.441256	1.42605	3.23181
Lsm6	38	47	50	5	6.64578	5.20396	5.60485	2.20628	5.8182	2.63711
Lsm7	13	21	20		2.27356	2.32517	2.24194	0	2.28022	#DIV/0!
Lsmem1	14	21	20		2.44845	2.32517	2.24194	0	2.33852	#DIV/0!
Lst1	2	10	6		0.349778	1.10723	0.672583	0	0.709862	#DIV/0!
Ltbp1	44	88	79	6	7.69512	9.74359	8.85567	2.64753	8.76479	3.31055
Lvrn	7	6	6		1.22422	0.664335	0.672583	0	0.853714	#DIV/0!
Lxn	1	5	2		0.174889	0.553613	0.224194	0	0.317565	#DIV/0!
Ly75	2	3	4	2	0.349778	0.332168	0.448388	0.882511	0.376778	0.426939
Ly96	20	39	25	2	3.49778	4.31818	2.80243	0.882511	3.53946	4.01067
Lyn	6	48	17		1.04933	5.31468	1.90565	0	2.75656	#DIV/0!
Lypd6	55	74	87	3	9.6189	8.19347	9.75245	1.32377	9.18827	6.941
Lyplal1	34	72	54	1	5.94623	7.97203	6.05324	0.441256	6.65717	15.0869
Lyrm1	69	159	133	2	12.0673	17.6049	14.9089	0.882511	14.8604	16.8387
Lyrm4	14	41	38	1	2.44845	4.53963	4.25969	0.441256	3.74925	8.49678
Lyrm9	102	210	188	6	17.8387	23.2517	21.0743	2.64753	20.7216	7.82674
Lyzl4	21	47	41		3.67267	5.20396	4.59598	0	4.49087	#DIV/0!
Lzic	13	19	22	2	2.27356	2.10373	2.46614	0.882511	2.28114	2.58483
M1ap	1	3	1		0.174889	0.332168	0.112097	0	0.206385	#DIV/0!
M6pr	17	35	35	1	2.97311	3.87529	3.9234	0.441256	3.5906	8.13724
Maats1	2	3	11	3	0.349778	0.332168	1.23307	1.32377	0.638338	0.482213
Mab21l3	1	3	1		0.174889	0.332168	0.112097	0	0.206385	#DIV/0!
Maff	6	4	4	2	1.04933	0.44289	0.448388	0.882511	0.646871	0.732989
Mafk	3	20	13	1	0.524667	2.21445	1.45726	0.441256	1.39879	3.17003
Mageb18	42	60	50	1	7.34534	6.64335	5.60485	0.441256	6.53118	14.8014
Maip1	31	27	37	2	5.42156	2.98951	4.14759	0.882511	4.18622	4.74353
Mak16	16	28	21	1	2.79823	3.10023	2.35404	0.441256	2.75083	6.2341
Malrd1	6	26	13	1	1.04933	2.87879	1.45726	0.441256	1.79513	4.06823
Mamstr	1	2	3	1	0.174889	0.221445	0.336291	0.441256	0.244208	0.55344
Man2b2	10	17	17	1	1.74889	1.88228	1.90565	0.441256	1.84561	4.18263
Man2c1os	22	61	57	3	3.84756	6.75408	6.38953	1.32377	5.66372	4.27849
Mannr	8	10	9		1.39911	1.10723	1.00887	0	1.17174	#DIV/0!
Map2k3os	3	10	17	1	0.524667	1.10723	1.90565	0.441256	1.17918	2.67233
Map2k6	81	157	146	6	14.166	17.3834	16.3662	2.64753	15.9719	6.03274
Map3k15	16	23	30	1	2.79823	2.54662	3.36291	0.441256	2.90259	6.57801
Map3k8	2	10	6		0.349778	1.10723	0.672583	0	0.709862	#DIV/0!
Map6d1	14	27	17	1	2.44845	2.98951	1.90565	0.441256	2.44787	5.54751
Mapk13	2	2	1		0.349778	0.221445	0.112097	0	0.227773	#DIV/0!
Mapkapk3	4	10	12	2	0.699556	1.10723	1.34517	0.882511	1.05065	1.19052
40238	6	12	12		1.04933	1.32867	1.34517	0	1.24106	#DIV/0!
Marveld1	1	4	3	1	0.174889	0.44289	0.336291	0.441256	0.318024	0.720724
Mas1	11	18	23	1	1.92378	1.99301	2.57823	0.441256	2.16501	4.90647
Maskbp3	39	57	75	2	6.82067	6.31119	8.40728	0.882511	7.17971	8.13555
Mb	2	1	1		0.349778	0.110723	0.112097	0	0.190866	#DIV/0!
Mbd4	7	24	19	1	1.22422	2.65734	2.12984	0.441256	2.0038	4.54114
Mbnl3	4	6	10		0.699556	0.664335	1.12097	0	0.828288	#DIV/0!
Mboat1	8	17	12		1.39911	1.88228	1.34517	0	1.54219	#DIV/0!
Mc5r	2	2	2		0.349778	0.221445	0.224194	0	0.265139	#DIV/0!
Mcam	3	4	4	2	0.524667	0.44289	0.448388	0.882511	0.471982	0.534817
Mcm10	2	8	9	5	0.349778	0.885781	1.00887	2.20628	0.748144	0.339098
Mcm2	1	6	4	3	0.174889	0.664335	0.448388	1.32377	0.429204	0.32423
Mcm5	4	6	9	2	0.699556	0.664335	1.00887	0.882511	0.790922	0.896217
Mcm6	10	14	10	5	1.74889	1.55012	1.12097	2.20628	1.47333	0.667788
Mcm7	3	8	8	5	0.524667	0.885781	0.896777	2.20628	0.769075	0.348585
Mcm8	13	13	8	5	2.27356	1.43939	0.896777	2.20628	1.53658	0.696456
Mcrip1	50	69	73	2	8.74445	7.63986	8.18309	0.882511	8.18913	9.27935
Mctp2	59	78	83	10	10.3185	8.63636	9.30406	4.41256	9.41962	2.13473
Mcub	4	12	5		0.699556	1.32867	0.560485	0	0.862904	#DIV/0!
Mdfic	8	10	17		1.39911	1.10723	1.90565	0	1.47066	#DIV/0!
Mdh1b	12	15	8	1	2.09867	1.66084	0.896777	0.441256	1.55209	3.51745
Mdk	1	4	7		0.174889	0.44289	0.78468	0	0.467486	#DIV/0!
Mdp1	2	4	8		0.349778	0.44289	0.896777	0	0.563148	#DIV/0!
Me1	94	269	207	8	16.4396	29.7844	23.2041	3.53005	23.1427	6.55592
Med10	25	45	46		4.37223	4.98252	5.15647	0	4.83707	#DIV/0!
Med19	9	17	20	1	1.574	1.88228	2.24194	0.441256	1.89941	4.30455
Med22	15	29	29	2	2.62334	3.21095	3.25082	0.882511	3.02837	3.43154
Med29	11	17	25		1.92378	1.88228	2.80243	0	2.20283	#DIV/0!
Med30	2	11	17	2	0.349778	1.21795	1.90565	0.882511	1.15779	1.31193
Med31	10	16	8		1.74889	1.77156	0.896777	0	1.47241	#DIV/0!
Med9	11	38	29		1.92378	4.20746	3.25082	0	3.12735	#DIV/0!
Med9os	1	1	1		0.174889	0.110723	0.112097	0	0.13257	#DIV/0!
Mef2b	11	40	22		1.92378	4.4289	2.46614	0	2.93961	#DIV/0!
Mei1	1	11	6		0.174889	1.21795	0.672583	0	0.688473	#DIV/0!
Mei4	15	57	68	8	2.62334	6.31119	7.6226	3.53005	5.51904	1.56345
Meig1	2	5	4		0.349778	0.553613	0.448388	0	0.450593	#DIV/0!
Mertk	7	27	26	2	1.22422	2.98951	2.91452	0.882511	2.37609	2.69241
Metrn	2	12	5		0.349778	1.32867	0.560485	0	0.746311	#DIV/0!
Metrnl	4	5	3		0.699556	0.553613	0.336291	0	0.52982	#DIV/0!
Mettl11b	2	3	1		0.349778	0.332168	0.112097	0	0.264681	#DIV/0!
Mettl18	4	5	3		0.699556	0.553613	0.336291	0	0.52982	#DIV/0!
Mettl24	15	25	24	2	2.62334	2.76806	2.69033	0.882511	2.69391	3.05255
Mettl27	14	15	15		2.44845	1.66084	1.68146	0	1.93025	#DIV/0!
Mettl4-ps1	2	4	5		0.349778	0.44289	0.560485	0	0.451051	#DIV/0!
Mettl5	11	22	24	2	1.92378	2.4359	2.69033	0.882511	2.35	2.66286
Mfap1a	10	18	19	2	1.74889	1.99301	2.12984	0.882511	1.95725	2.21782
Mfap1b	1	10	12		0.174889	1.10723	1.34517	0	0.87576	#DIV/0!
Mfap2	6	11	9		1.04933	1.21795	1.00887	0	1.09205	#DIV/0!
Mfge8	2	4	3	1	0.349778	0.44289	0.336291	0.441256	0.37632	0.852839
Mfsd1	23	59	48	3	4.02245	6.53263	5.38066	1.32377	5.31191	4.01273
Mfsd4b1	5	8	9		0.874445	0.885781	1.00887	0	0.923033	#DIV/0!
Mfsd4b4	21	38	33	1	3.67267	4.20746	3.6992	0.441256	3.85978	8.74726
Mfsd7a	1	2	2		0.174889	0.221445	0.224194	0	0.206843	#DIV/0!
Mgat4b	47	85	86	2	8.21979	9.41142	9.64035	0.882511	9.09052	10.3007
Mgme1	3	4	4	1	0.524667	0.44289	0.448388	0.441256	0.471982	1.06963
Mgmt	15	47	46	10	2.62334	5.20396	5.15647	4.41256	4.32792	0.980819
Micall2	8	18	9		1.39911	1.99301	1.00887	0	1.467	#DIV/0!
Mief2	7	7	9	1	1.22422	0.775058	1.00887	0.441256	1.00272	2.27242
Mier3	41	85	98	4	7.17045	9.41142	10.9855	1.76502	9.18913	5.20624
Mill2	1	4	1		0.174889	0.44289	0.112097	0	0.243292	#DIV/0!
Minar2	11	8	12	1	1.92378	0.885781	1.34517	0.441256	1.38491	3.13856
Minpp1	74	140	150	4	12.9418	15.5012	16.8146	1.76502	15.0858	8.54711
Mis18a	2	5	5	2	0.349778	0.553613	0.560485	0.882511	0.487959	0.552921
Mis18bp1	1	4	2	8	0.174889	0.44289	0.224194	3.53005	0.280658	0.0795055
Misp	7	9	15		1.22422	0.996503	1.68146	0	1.30073	#DIV/0!
Mitd1	15	28	21		2.62334	3.10023	2.35404	0	2.69254	#DIV/0!
Mks1	5	6	7		0.874445	0.664335	0.78468	0	0.774487	#DIV/0!
Mlc1	7	26	13		1.22422	2.87879	1.45726	0	1.85342	#DIV/0!
Mmab	32	91	77	3	5.59645	10.0758	8.63148	1.32377	8.10123	6.11983
Mmd	54	117	98	1	9.44401	12.9545	10.9855	0.441256	11.128	25.219
Mmel1	4	3	3		0.699556	0.332168	0.336291	0	0.456005	#DIV/0!
Mmgt2	2	9	4	2	0.349778	0.996503	0.448388	0.882511	0.598223	0.677865
Mmp12	3	2	2		0.524667	0.221445	0.224194	0	0.323436	#DIV/0!
Mmp20	2	1	1		0.349778	0.110723	0.112097	0	0.190866	#DIV/0!
Mmp23	1	1	2		0.174889	0.110723	0.224194	0	0.169935	#DIV/0!
Mmp28	7	7	4	1	1.22422	0.775058	0.448388	0.441256	0.81589	1.84902
Mmp9	1	3	4		0.174889	0.332168	0.448388	0	0.318482	#DIV/0!
Mms22l	20	36	31	24	3.49778	3.98601	3.47501	10.5901	3.65293	0.344937
Mnd1	9	19	18	2	1.574	2.10373	2.01775	0.882511	1.89849	2.15124
Mns1	1	3	3		0.174889	0.332168	0.336291	0	0.281116	#DIV/0!
Mob3b	33	104	82	5	5.77134	11.5151	9.19196	2.20628	8.82615	4.00047
Mob3c	7	10	8	1	1.22422	1.10723	0.896777	0.441256	1.07608	2.43867
Morc1	4	1	13	17	0.699556	0.110723	1.45726	7.50135	0.755847	0.100762
Morc4	27	46	50		4.72201	5.09324	5.60485	0	5.14003	#DIV/0!
Moxd1	7	19	8	1	1.22422	2.10373	0.896777	0.441256	1.40824	3.19144
Mpg	14	7	27		2.44845	0.775058	3.02662	0	2.08338	#DIV/0!
Mphosph6	28	40	45	1	4.89689	4.4289	5.04437	0.441256	4.79006	10.8555
Mpv17l2	4	14	9		0.699556	1.55012	1.00887	0	1.08618	#DIV/0!
Mpzl3	2	9	13		0.349778	0.996503	1.45726	0	0.934515	#DIV/0!
Mrc2	22	45	36		3.84756	4.98252	4.0355	0	4.28852	#DIV/0!
Mrfap1	6	17	5		1.04933	1.88228	0.560485	0	1.16403	#DIV/0!
Mrgbp	14	29	21		2.44845	3.21095	2.35404	0	2.67115	#DIV/0!
Mrgpre	7	6	9		1.22422	0.664335	1.00887	0	0.965811	#DIV/0!
Mrln	2	4	3		0.349778	0.44289	0.336291	0	0.37632	#DIV/0!
Mroh3	1	1	1		0.174889	0.110723	0.112097	0	0.13257	#DIV/0!
Mroh5	12	30	30		2.09867	3.32168	3.36291	0	2.92775	#DIV/0!
Mroh8	13	15	17		2.27356	1.66084	1.90565	0	1.94668	#DIV/0!
Mrpl13	25	39	49	2	4.37223	4.31818	5.49276	0.882511	4.72772	5.35712
Mrpl14	23	51	64		4.02245	5.64685	7.17421	0	5.6145	#DIV/0!
Mrpl19	4	20	19		0.699556	2.21445	2.12984	0	1.68128	#DIV/0!
Mrpl23	22	29	19		3.84756	3.21095	2.12984	0	3.06279	#DIV/0!
Mrpl27	10	28	24	1	1.74889	3.10023	2.69033	0.441256	2.51315	5.69545
Mrpl35	13	34	13		2.27356	3.76457	1.45726	0	2.49846	#DIV/0!
Mrpl40	3	10	10	1	0.524667	1.10723	1.12097	0.441256	0.917621	2.07957
Mrpl44	4	5	9	2	0.699556	0.553613	1.00887	0.882511	0.754014	0.854396
Mrpl45	9	13	11	1	1.574	1.43939	1.23307	0.441256	1.41549	3.20786
Mrpl51	8	11	12		1.39911	1.21795	1.34517	0	1.32074	#DIV/0!
Mrps11	27	46	40	2	4.72201	5.09324	4.48388	0.882511	4.76638	5.40092
Mrps18b	13	32	28	1	2.27356	3.54312	3.13872	0.441256	2.98513	6.76509
Mrps27	126	261	256	10	22.036	28.8986	28.6969	4.41256	26.5438	6.01552
Mrps33	9	26	21	1	1.574	2.87879	2.35404	0.441256	2.26894	5.14201
Mrps36	15	21	22		2.62334	2.32517	2.46614	0	2.47155	#DIV/0!
Mrvi1	3	33	16	1	0.524667	3.65384	1.79355	0.441256	1.99069	4.51142
Msn	14	40	25		2.44845	4.4289	2.80243	0	3.22659	#DIV/0!
Msr1	5	9	4		0.874445	0.996503	0.448388	0	0.773112	#DIV/0!
Msrb2	23	29	45	1	4.02245	3.21095	5.04437	0.441256	4.09259	9.27487
Mtap	9	27	15	3	1.574	2.98951	1.68146	1.32377	2.08166	1.57252
Mtfp1	2	11	5	1	0.349778	1.21795	0.560485	0.441256	0.709404	1.60769
Mthfs	185	373	352	5	32.3545	41.2995	39.4582	2.20628	37.7041	17.0894
Mtm1	104	201	195	3	18.1885	22.2552	21.8589	1.32377	20.7675	15.6882
Muc19	1	1	1		0.174889	0.110723	0.112097	0	0.13257	#DIV/0!
Muc3a	10	8	9		1.74889	0.885781	1.00887	0	1.21452	#DIV/0!
Muc6	1	1	1	1	0.174889	0.110723	0.112097	0.441256	0.13257	0.300437
Mustn1	2	5	3		0.349778	0.553613	0.336291	0	0.413227	#DIV/0!
Mutyh	4	4	1	2	0.699556	0.44289	0.112097	0.882511	0.418181	0.473854
Mvb12a	20	29	22	3	3.49778	3.21095	2.46614	1.32377	3.05829	2.31029
Mx1	3	2	1		0.524667	0.221445	0.112097	0	0.28607	#DIV/0!
Mxi1	58	112	111	4	10.1436	12.4009	12.4428	1.76502	11.6624	6.60752
Mxra7	9	25	25	1	1.574	2.76806	2.80243	0.441256	2.3815	5.39709
Myadml2os	8	15	12		1.39911	1.66084	1.34517	0	1.46837	#DIV/0!
Mybl2	11	16	41	32	1.92378	1.77156	4.59598	14.1202	2.76377	0.195732
Mycbp	4	9	16	1	0.699556	0.996503	1.79355	0.441256	1.1632	2.63612
Myh7	2	2	2		0.349778	0.221445	0.224194	0	0.265139	#DIV/0!
Myh7b	8	3	3		1.39911	0.332168	0.336291	0	0.689191	#DIV/0!
Myl1	1	2	7		0.174889	0.221445	0.78468	0	0.393671	#DIV/0!
Myl10	1	2	1		0.174889	0.221445	0.112097	0	0.169477	#DIV/0!
Myl3	7	4	5		1.22422	0.44289	0.560485	0	0.742533	#DIV/0!
Myl4	2	14	9		0.349778	1.55012	1.00887	0	0.969589	#DIV/0!
Mylk3	3	4	3		0.524667	0.44289	0.336291	0	0.434616	#DIV/0!
Mylk4	2	2	5	1	0.349778	0.221445	0.560485	0.441256	0.377236	0.854915
Myo15	4	19	17		0.699556	2.10373	1.90565	0	1.56965	#DIV/0!
Myo1f	11	6	2	1	1.92378	0.664335	0.224194	0.441256	0.937436	2.12447
Myo1h	5	2	2		0.874445	0.221445	0.224194	0	0.440028	#DIV/0!
Myo3a	4	8	7		0.699556	0.885781	0.78468	0	0.790006	#DIV/0!
Myo3b	100	183	128	3	17.4889	20.2622	14.3484	1.32377	17.3665	13.119
Myo5c	7	7	6	6	1.22422	0.775058	0.672583	2.64753	0.890621	0.336397
Myo7a	2	2	3	1	0.349778	0.221445	0.336291	0.441256	0.302505	0.685555
Myom2	2	1	2		0.349778	0.110723	0.224194	0	0.228232	#DIV/0!
Myom3	1	1	2		0.174889	0.110723	0.224194	0	0.169935	#DIV/0!
Mypn	5	9	12	2	0.874445	0.996503	1.34517	0.882511	1.07204	1.21476
Myrfl	2	6	9	1	0.349778	0.664335	1.00887	0.441256	0.674329	1.52821
Myzap	4	11	11		0.699556	1.21795	1.23307	0	1.05019	#DIV/0!
Mzt1	41	58	59	2	7.17045	6.42191	6.61373	0.882511	6.73536	7.63204
Mzt2	20	21	29	1	3.49778	2.32517	3.25082	0.441256	3.02459	6.85451
N4bp3	2	9	9	1	0.349778	0.996503	1.00887	0.441256	0.785052	1.77913
Naaa	4	13	9		0.699556	1.43939	1.00887	0	1.04927	#DIV/0!
Naaladl2	186	341	309	5	32.5294	37.7564	34.638	2.20628	34.9746	15.8523
Nagpa	19	20	21		3.32289	2.21445	2.35404	0	2.63046	#DIV/0!
Naip1	6	4	9		1.04933	0.44289	1.00887	0	0.8337	#DIV/0!
Naip2	1	1	2		0.174889	0.110723	0.224194	0	0.169935	#DIV/0!
Nanp	16	26	25	1	2.79823	2.87879	2.80243	0.441256	2.82648	6.40554
Nans	5	14	9	2	0.874445	1.55012	1.00887	0.882511	1.14448	1.29684
Napepld	11	28	29	2	1.92378	3.10023	3.25082	0.882511	2.75828	3.12549
Nat9	2	18	9		0.349778	1.99301	1.00887	0	1.11722	#DIV/0!
Ncapg	2	1	3	1	0.349778	0.110723	0.336291	0.441256	0.265597	0.601913
Ncaph	2	2	6	3	0.349778	0.221445	0.672583	1.32377	0.414602	0.313199
Ncbp3	76	130	119	4	13.2916	14.3939	13.3396	1.76502	13.675	7.74779
Ncf4	1	3	1		0.174889	0.332168	0.112097	0	0.206385	#DIV/0!
Nckap1l	6	11	4		1.04933	1.21795	0.448388	0	0.905224	#DIV/0!
Ncmap	26	42	35		4.54712	4.65035	3.9234	0	4.37362	#DIV/0!
Ncoa4	40	80	77	6	6.99556	8.85781	8.63148	2.64753	8.16162	3.08272
Ndnf	14	58	46		2.44845	6.42191	5.15647	0	4.67561	#DIV/0!
Ndp	2	5	4		0.349778	0.553613	0.448388	0	0.450593	#DIV/0!
Ndufb11	3	3	3		0.524667	0.332168	0.336291	0	0.397709	#DIV/0!
Ndufs5	6	25	20	1	1.04933	2.76806	2.24194	0.441256	2.01978	4.57735
Necap2	48	109	92	3	8.39468	12.0688	10.3129	1.32377	10.2588	7.74969
Nectin2	45	69	57	9	7.87001	7.63986	6.38953	3.9713	7.2998	1.83814
Nedd1	6	8	15	1	1.04933	0.885781	1.68146	0.441256	1.20552	2.73203
Nedd8	23	45	47	5	4.02245	4.98252	5.26856	2.20628	4.75784	2.1565
Nek11	14	38	37	1	2.44845	4.20746	4.14759	0.441256	3.60117	8.16118
Nek3	7	22	19	2	1.22422	2.4359	2.12984	0.882511	1.92999	2.18693
Nek6	80	211	204	12	13.9911	23.3625	22.8678	5.29507	20.0738	3.79104
Nemp1	8	25	16	1	1.39911	2.76806	1.79355	0.441256	1.98691	4.50285
Neu2	9	41	36		1.574	4.53963	4.0355	0	3.38304	#DIV/0!
Neu3	2	10	10	1	0.349778	1.10723	1.12097	0.441256	0.859325	1.94745
Nfe2l2	16	27	24	5	2.79823	2.98951	2.69033	2.20628	2.82602	1.2809
Nfe2l3	5	14	7	1	0.874445	1.55012	0.78468	0.441256	1.06975	2.42432
Nfkbia	2	6	4		0.349778	0.664335	0.448388	0	0.487501	#DIV/0!
Nfkbib	10	23	28	1	1.74889	2.54662	3.13872	0.441256	2.47808	5.61596
Nfkbid	3	12	7	1	0.524667	1.32867	0.78468	0.441256	0.879339	1.99281
Nfyc	292	640	566	15	51.0676	70.8624	63.447	6.61883	61.7923	9.33583
Ngb	1	11	2		0.174889	1.21795	0.224194	0	0.539011	#DIV/0!
Ngfr	4	8	2	1	0.699556	0.885781	0.224194	0.441256	0.603177	1.36696
Nhej1	24	29	39	1	4.19734	3.21095	4.37179	0.441256	3.92669	8.89891
Nhlrc3	27	53	50	2	4.72201	5.8683	5.60485	0.882511	5.39839	6.11707
Nhp2	7	3	6	1	1.22422	0.332168	0.672583	0.441256	0.742991	1.68381
Nim1k	34	72	71	1	5.94623	7.97203	7.95889	0.441256	7.29238	16.5264
Ninj2	2	3	3	2	0.349778	0.332168	0.336291	0.882511	0.339412	0.384598
Nipal2	13	27	16		2.27356	2.98951	1.79355	0	2.35221	#DIV/0!
Nipal3	34	60	48	5	5.94623	6.64335	5.38066	2.20628	5.99008	2.71502
Nipsnap2	102	191	134	2	17.8387	21.148	15.021	0.882511	18.0026	20.3993
Nkain1	105	193	180	9	18.3634	21.3695	20.1775	3.9713	19.9701	5.0286
Nkain4	22	23	31	1	3.84756	2.54662	3.47501	0.441256	3.28973	7.45538
Nkd1	23	58	51	2	4.02245	6.42191	5.71695	0.882511	5.3871	6.10429
Nkiras2	9	17	8	1	1.574	1.88228	0.896777	0.441256	1.45102	3.28839
Nkpd1	1	1	2		0.174889	0.110723	0.224194	0	0.169935	#DIV/0!
Nkx2-2os	1	3	3		0.174889	0.332168	0.336291	0	0.281116	#DIV/0!
Nkx6-3	1	3	1	1	0.174889	0.332168	0.112097	0.441256	0.206385	0.467721
Nlrp5	1	1	2	1	0.174889	0.110723	0.224194	0.441256	0.169935	0.385118
Nlrx1	3	9	4		0.524667	0.996503	0.448388	0	0.65652	#DIV/0!
Nme4	1	3	3		0.174889	0.332168	0.336291	0	0.281116	#DIV/0!
Nme6	6	18	12	1	1.04933	1.99301	1.34517	0.441256	1.4625	3.31441
Nme7	190	353	363	6	33.2289	39.0851	40.6912	2.64753	37.6684	14.2277
Nmnat1	8	26	19	1	1.39911	2.87879	2.12984	0.441256	2.13591	4.84054
Nmnat3	21	23	32	3	3.67267	2.54662	3.58711	1.32377	3.2688	2.46932
Nmral1	3	12	5		0.524667	1.32867	0.560485	0	0.804608	#DIV/0!
Nmur1	1	1	1	1	0.174889	0.110723	0.112097	0.441256	0.13257	0.300437
Nod1	1	8	3		0.174889	0.885781	0.336291	0	0.465654	#DIV/0!
Nol3	5	6	4		0.874445	0.664335	0.448388	0	0.66239	#DIV/0!
Nolc1	13	21	25	2	2.27356	2.32517	2.80243	0.882511	2.46705	2.79549
Notch4	2	1	5	1	0.349778	0.110723	0.560485	0.441256	0.340329	0.771273
Nox1	29	41	27	1	5.07178	4.53963	3.02662	0.441256	4.21268	9.54702
Nox3	2	2	2		0.349778	0.221445	0.224194	0	0.265139	#DIV/0!
Nox4	17	20	22		2.97311	2.21445	2.46614	0	2.55123	#DIV/0!
Npc1l1	4	8	2		0.699556	0.885781	0.224194	0	0.603177	#DIV/0!
Npffr2	1	3	4		0.174889	0.332168	0.448388	0	0.318482	#DIV/0!
Npm3	6	7	5		1.04933	0.775058	0.560485	0	0.794959	#DIV/0!
Npnt	34	51	46	1	5.94623	5.64685	5.15647	0.441256	5.58318	12.6529
Nppc	4	7	13		0.699556	0.775058	1.45726	0	0.977292	#DIV/0!
Npsr1	9	9	10	1	1.574	0.996503	1.12097	0.441256	1.23049	2.78861
Nptx2	16	24	31	1	2.79823	2.65734	3.47501	0.441256	2.97686	6.74634
Npy2r	4	9	9		0.699556	0.996503	1.00887	0	0.901644	#DIV/0!
Nqo1	2	2	6		0.349778	0.221445	0.672583	0	0.414602	#DIV/0!
Nqo2	2	4	9		0.349778	0.44289	1.00887	0	0.600514	#DIV/0!
Nr1h3	3	2	4		0.524667	0.221445	0.448388	0	0.398167	#DIV/0!
Nr1h4	2	1	1		0.349778	0.110723	0.112097	0	0.190866	#DIV/0!
Nr2e1	8	28	17	1	1.39911	3.10023	1.90565	0.441256	2.135	4.83846
Nr2f2	16	22	13		2.79823	2.4359	1.45726	0	2.23046	#DIV/0!
Nr5a2	1	1	6	5	0.174889	0.110723	0.672583	2.20628	0.319398	0.144768
Nrbf2	32	58	54	1	5.59645	6.42191	6.05324	0.441256	6.02387	13.6517
Nrg4	23	52	30	1	4.02245	5.75757	3.36291	0.441256	4.38098	9.92844
Nrk	1	2	1		0.174889	0.221445	0.112097	0	0.169477	#DIV/0!
Nrros	3	3	9	1	0.524667	0.332168	1.00887	0.441256	0.621903	1.40939
Nrtn	2	2	4		0.349778	0.221445	0.448388	0	0.339871	#DIV/0!
Nsa2	3	18	11	2	0.524667	1.99301	1.23307	0.882511	1.25025	1.41669
Nsl1	3	3	5	4	0.524667	0.332168	0.560485	1.76502	0.47244	0.267668
Nsun6	39	65	63	1	6.82067	7.19697	7.06212	0.441256	7.02659	15.9241
Nt5dc1	26	57	46	4	4.54712	6.31119	5.15647	1.76502	5.33826	3.02447
Ntf3	31	89	94	3	5.42156	9.85431	10.5371	1.32377	8.60433	6.49988
Ntn4	34	79	75	1	5.94623	8.74708	8.40728	0.441256	7.7002	17.4507
Ntrk1	3	1	2		0.524667	0.110723	0.224194	0	0.286528	#DIV/0!
Ntsr2	2	4	3		0.349778	0.44289	0.336291	0	0.37632	#DIV/0!
Nuak2	15	33	17		2.62334	3.65384	1.90565	0	2.72761	#DIV/0!
Nudcd2	18	23	20	1	3.148	2.54662	2.24194	0.441256	2.64552	5.99544
Nudt1	2	16	13	1	0.349778	1.77156	1.45726	0.441256	1.19287	2.70335
Nudt11	7	15	10		1.22422	1.66084	1.12097	0	1.33534	#DIV/0!
Nudt13	17	35	30	2	2.97311	3.87529	3.36291	0.882511	3.40377	3.85692
Nudt14	8	11	6		1.39911	1.21795	0.672583	0	1.09655	#DIV/0!
Nudt16	1	5	3		0.174889	0.553613	0.336291	0	0.354931	#DIV/0!
Nuggc	2	1	1		0.349778	0.110723	0.112097	0	0.190866	#DIV/0!
Nup35	29	62	49	2	5.07178	6.8648	5.49276	0.882511	5.80978	6.58324
Nup37	25	42	49	4	4.37223	4.65035	5.49276	1.76502	4.83844	2.74129
Nup43	3	6	7	1	0.524667	0.664335	0.78468	0.441256	0.657894	1.49096
Nupl1	10	14	15		1.74889	1.55012	1.68146	0	1.66015	#DIV/0!
Nupr1l	4	2	5		0.699556	0.221445	0.560485	0	0.493829	#DIV/0!
Nusap1	2	4	5	1	0.349778	0.44289	0.560485	0.441256	0.451051	1.0222
Nutf2	50	165	120	3	8.74445	18.2692	13.4517	1.32377	13.4884	10.1894
Nwd1	28	66	52	1	4.89689	7.30769	5.82905	0.441256	6.01121	13.623
Nxn	90	248	225	11	15.74	27.4592	25.2218	4.85381	22.807	4.69879
Nxph3	1	1	1		0.174889	0.110723	0.112097	0	0.13257	#DIV/0!
Nxph4	2	1	4		0.349778	0.110723	0.448388	0	0.302963	#DIV/0!
Nxt1	6	6	1	2	1.04933	0.664335	0.112097	0.882511	0.608589	0.68961
Nxt2	5	8	7		0.874445	0.885781	0.78468	0	0.848302	#DIV/0!
Oard1	6	20	4	2	1.04933	2.21445	0.448388	0.882511	1.23739	1.40213
Oasl2	2	2	3		0.349778	0.221445	0.336291	0	0.302505	#DIV/0!
Oaz1	23	32	18		4.02245	3.54312	2.01775	0	3.19444	#DIV/0!
Oc90	1	3	1		0.174889	0.332168	0.112097	0	0.206385	#DIV/0!
Ocln	8	14	11	1	1.39911	1.55012	1.23307	0.441256	1.3941	3.15939
Ogfod3	8	18	15		1.39911	1.99301	1.68146	0	1.69119	#DIV/0!
Oip5	3	4	2		0.524667	0.44289	0.224194	0	0.397251	#DIV/0!
Olah	2	2	2		0.349778	0.221445	0.224194	0	0.265139	#DIV/0!
Olfml2b	9	27	10		1.574	2.98951	1.12097	0	1.89483	#DIV/0!
Olfr237	1	1	1		0.174889	0.110723	0.112097	0	0.13257	#DIV/0!
Olfr443-ps1	3	14	17		0.524667	1.55012	1.90565	0	1.32681	#DIV/0!
Olfr56	2	1	1		0.349778	0.110723	0.112097	0	0.190866	#DIV/0!
Oma1	33	72	69	5	5.77134	7.97203	7.7347	2.20628	7.15935	3.24499
Onecut3	1	2	6		0.174889	0.221445	0.672583	0	0.356306	#DIV/0!
Oplah	9	15	18		1.574	1.66084	2.01775	0	1.75086	#DIV/0!
Opn3	16	28	24	1	2.79823	3.10023	2.69033	0.441256	2.86293	6.48814
Opn5	3	2	5		0.524667	0.221445	0.560485	0	0.435533	#DIV/0!
Oprd1	23	85	81	2	4.02245	9.41142	9.07986	0.882511	7.50458	8.50366
Oprk1	3	2	3		0.524667	0.221445	0.336291	0	0.360801	#DIV/0!
Oprm1	20	31	40		3.49778	3.4324	4.48388	0	3.80469	#DIV/0!
Optc	2	10	4		0.349778	1.10723	0.448388	0	0.635131	#DIV/0!
Orai1	10	20	19		1.74889	2.21445	2.12984	0	2.03106	#DIV/0!
Orc1	1	7	13	7	0.174889	0.775058	1.45726	3.08879	0.802403	0.259779
Ormdl3	15	42	35	1	2.62334	4.65035	3.9234	0.441256	3.73236	8.4585
Oser1	10	38	33	1	1.74889	4.20746	3.6992	0.441256	3.21852	7.294
Osmr	12	27	19		2.09867	2.98951	2.12984	0	2.40601	#DIV/0!
Ost4	3	21	7		0.524667	2.32517	0.78468	0	1.21151	#DIV/0!
Ostc	16	34	41	3	2.79823	3.76457	4.59598	1.32377	3.71959	2.80985
Ostf1	11	34	27	1	1.92378	3.76457	3.02662	0.441256	2.90499	6.58346
Ostn	1	3	5		0.174889	0.332168	0.560485	0	0.355847	#DIV/0!
Otoa	2	12	14		0.349778	1.32867	1.56936	0	1.0826	#DIV/0!
Otog	4	3	4		0.699556	0.332168	0.448388	0	0.493371	#DIV/0!
Otogl	9	6	8	2	1.574	0.664335	0.896777	0.882511	1.04504	1.18416
Otub2	12	32	20		2.09867	3.54312	2.24194	0	2.62791	#DIV/0!
Otud6b	32	64	56		5.59645	7.08624	6.27744	0	6.32004	#DIV/0!
Otx2	1	1	7		0.174889	0.110723	0.78468	0	0.356764	#DIV/0!
Ovol2	4	20	29	1	0.699556	2.21445	3.25082	0.441256	2.05494	4.65703
Oxld1	3	9	6		0.524667	0.996503	0.672583	0	0.731251	#DIV/0!
Oxsm	9	20	20		1.574	2.21445	2.24194	0	2.01013	#DIV/0!
Oxtr	5	11	10	1	0.874445	1.21795	1.12097	0.441256	1.07112	2.42744
P2rx6	1	4	2		0.174889	0.44289	0.224194	0	0.280658	#DIV/0!
P2rx7	3	7	7	1	0.524667	0.775058	0.78468	0.441256	0.694802	1.5746
P2ry1	3	2	5		0.524667	0.221445	0.560485	0	0.435533	#DIV/0!
P2ry6	2	2	1		0.349778	0.221445	0.112097	0	0.227773	#DIV/0!
Pabpc1l	9	18	22	1	1.574	1.99301	2.46614	0.441256	2.01105	4.55756
Pabpc4	39	77	79	4	6.82067	8.52564	8.85567	1.76502	8.06733	4.57067
Pacrg	145	305	320	6	25.3589	33.7704	35.8711	2.64753	31.6668	11.9609
Pacsin3	14	24	25	1	2.44845	2.65734	2.80243	0.441256	2.63607	5.97402
Padi4	1	6	4	1	0.174889	0.664335	0.448388	0.441256	0.429204	0.972689
Pafah1b3	8	7	4		1.39911	0.775058	0.448388	0	0.874186	#DIV/0!
Pag1	190	471	443	9	33.2289	52.1503	49.659	3.9713	45.0128	11.3345
Pagr1b	5	3	1		0.874445	0.332168	0.112097	0	0.43957	#DIV/0!
Pah	1	1	2		0.174889	0.110723	0.224194	0	0.169935	#DIV/0!
Pak2	82	144	189	8	14.3409	15.9441	21.1864	3.53005	17.1571	4.86031
Pald1	23	73	99	5	4.02245	8.08275	11.0976	2.20628	7.73427	3.50557
Palld	71	149	98	2	12.4171	16.4977	10.9855	0.882511	13.3001	15.0707
Pam16	39	80	70	2	6.82067	8.85781	7.8468	0.882511	7.84176	8.88573
Pamr1	10	10	8		1.74889	1.10723	0.896777	0	1.25096	#DIV/0!
Paox	10	14	14	1	1.74889	1.55012	1.56936	0.441256	1.62279	3.67766
Papln	1	8	13		0.174889	0.885781	1.45726	0	0.839311	#DIV/0!
Pappa	12	19	24	7	2.09867	2.10373	2.69033	3.08879	2.29758	0.743844
Pappa2	4	5	4	3	0.699556	0.553613	0.448388	1.32377	0.567186	0.428464
Paqr5	1	1	4		0.174889	0.110723	0.448388	0	0.244667	#DIV/0!
Pard6b	5	33	28	2	0.874445	3.65384	3.13872	0.882511	2.55567	2.89591
Park7	41	78	61	2	7.17045	8.63636	6.83792	0.882511	7.54825	8.55314
Parp16	9	30	19	1	1.574	3.32168	2.12984	0.441256	2.34184	5.30722
Parp3	1	11	7	1	0.174889	1.21795	0.78468	0.441256	0.725839	1.64494
Parp9	4	3	3	1	0.699556	0.332168	0.336291	0.441256	0.456005	1.03343
Parpbp	6	18	25	4	1.04933	1.99301	2.80243	1.76502	1.94826	1.10381
Parva	62	136	121	4	10.8431	15.0583	13.5637	1.76502	13.155	7.45319
Parvb	15	21	24	21	2.62334	2.32517	2.69033	9.26637	2.54628	0.274787
Pawr	17	48	48	13	2.97311	5.31468	5.38066	5.73632	4.55615	0.794264
Pax2	9	27	11		1.574	2.98951	1.23307	0	1.93219	#DIV/0!
Pax6os1	4	8	6	1	0.699556	0.885781	0.672583	0.441256	0.75264	1.70568
Pax7	1	3	1		0.174889	0.332168	0.112097	0	0.206385	#DIV/0!
Pbdc1	75	129	153	4	13.1167	14.2832	17.1509	1.76502	14.8502	8.41363
Pbld2	10	37	33		1.74889	4.09674	3.6992	0	3.18161	#DIV/0!
Pcbd2	40	105	112	3	6.99556	11.6259	12.5549	1.32377	10.3921	7.8504
Pcgf5	124	251	227	5	21.6862	27.7914	25.446	2.20628	24.9746	11.3198
Pcp4l1	38	97	74		6.64578	10.7401	8.29518	0	8.56035	#DIV/0!
Pcsk6	80	131	127	23	13.9911	14.5047	14.2363	10.1489	14.244	1.40351
Pdcd10	113	224	210	3	19.7625	24.8019	23.5404	1.32377	22.7016	17.1492
Pde11a	41	50	51	5	7.17045	5.53613	5.71695	2.20628	6.14118	2.7835
Pde1c	190	449	456	5	33.2289	49.7144	51.1163	2.20628	44.6865	20.2543
Pde6b	1	3	2		0.174889	0.332168	0.224194	0	0.24375	#DIV/0!
Pde6c	2	1	1	4	0.349778	0.110723	0.112097	1.76502	0.190866	0.108138
Pde6d	60	171	176	6	10.4933	18.9336	19.7291	2.64753	16.3853	6.1889
Pde6h	1	8	4		0.174889	0.885781	0.448388	0	0.503019	#DIV/0!
Pde8a	20	26	26	7	3.49778	2.87879	2.91452	3.08879	3.09703	1.00267
Pdgfc	212	421	383	11	37.0765	46.6142	42.9332	4.85381	42.208	8.69584
Pdlim1	7	23	28	7	1.22422	2.54662	3.13872	3.08879	2.30319	0.74566
Pdlim3	9	20	14		1.574	2.21445	1.56936	0	1.78594	#DIV/0!
Pdlim4	3	5	8		0.524667	0.553613	0.896777	0	0.658352	#DIV/0!
Pdxk-ps	1	3	1		0.174889	0.332168	0.112097	0	0.206385	#DIV/0!
Pdyn	1	1	2		0.174889	0.110723	0.224194	0	0.169935	#DIV/0!
Pdzd9	1	1	3		0.174889	0.110723	0.336291	0	0.207301	#DIV/0!
Pebp4	8	18	16	1	1.39911	1.99301	1.79355	0.441256	1.72856	3.91736
Pecr	19	31	30	2	3.32289	3.4324	3.36291	0.882511	3.37273	3.82175
Peli2	171	393	334	9	29.906	43.514	37.4404	3.9713	36.9535	9.30513
Pemt	30	57	44	2	5.24667	6.31119	4.93227	0.882511	5.49671	6.22849
Perp	2	9	8		0.349778	0.996503	0.896777	0	0.747686	#DIV/0!
Pex10	8	17	21		1.39911	1.88228	2.35404	0	1.87848	#DIV/0!
Pex16	6	30	20		1.04933	3.32168	2.24194	0	2.20432	#DIV/0!
Pfkfb1	22	19	32	1	3.84756	2.10373	3.58711	0.441256	3.17947	7.20549
Pgam1	19	35	40	3	3.32289	3.87529	4.48388	1.32377	3.89402	2.94162
Pgap3	9	27	25	2	1.574	2.98951	2.80243	0.882511	2.45531	2.78219
Pgf	1	4	1		0.174889	0.44289	0.112097	0	0.243292	#DIV/0!
Pgk1	38	71	75	2	6.64578	7.8613	8.40728	0.882511	7.63812	8.65499
Pgm5	3	1	2		0.524667	0.110723	0.224194	0	0.286528	#DIV/0!
Phactr4	9	30	30	3	1.574	3.32168	3.36291	1.32377	2.75286	2.07957
Phb	17	50	57	3	2.97311	5.53613	6.38953	1.32377	4.96626	3.75161
Phex	31	82	62	2	5.42156	9.07925	6.95002	0.882511	7.15028	8.10219
Phf13	4	13	10		0.699556	1.43939	1.12097	0	1.08664	#DIV/0!
Phf19	1	3	1		0.174889	0.332168	0.112097	0	0.206385	#DIV/0!
Phf21b	45	65	63	2	7.87001	7.19697	7.06212	0.882511	7.37636	8.35838
Phgdh	5	14	21	2	0.874445	1.55012	2.35404	0.882511	1.59287	1.80493
Phkg1	5	8	5		0.874445	0.885781	0.560485	0	0.77357	#DIV/0!
Pi16	9	13	6	1	1.574	1.43939	0.672583	0.441256	1.22866	2.78446
Pifo	2	1	2		0.349778	0.110723	0.224194	0	0.228232	#DIV/0!
Pign	50	89	87	10	8.74445	9.85431	9.75245	4.41256	9.4504	2.14171
Pih1d2	3	7	6		0.524667	0.775058	0.672583	0	0.657436	#DIV/0!
Pik3c2g	3	5	4		0.524667	0.553613	0.448388	0	0.508889	#DIV/0!
Pik3r6	3	7	3		0.524667	0.775058	0.336291	0	0.545339	#DIV/0!
Pin4	11	13	13		1.92378	1.43939	1.45726	0	1.60681	#DIV/0!
Pinlyp	1	1	2		0.174889	0.110723	0.224194	0	0.169935	#DIV/0!
Piwil2	4	13	9	1	0.699556	1.43939	1.00887	0.441256	1.04927	2.37793
Pkd1l3	2	8	7		0.349778	0.885781	0.78468	0	0.673413	#DIV/0!
Pkd2l2	4	5	4	1	0.699556	0.553613	0.448388	0.441256	0.567186	1.28539
Pkib	36	66	79		6.29601	7.30769	8.85567	0	7.48646	#DIV/0!
Pkp2	15	33	26		2.62334	3.65384	2.91452	0	3.0639	#DIV/0!
Pla2g10os	2	1	1		0.349778	0.110723	0.112097	0	0.190866	#DIV/0!
Pla2g3	6	26	23		1.04933	2.87879	2.57823	0	2.16878	#DIV/0!
Pla2g4a	12	16	17	1	2.09867	1.77156	1.90565	0.441256	1.92529	4.36322
Pla2g4c	2	4	1	1	0.349778	0.44289	0.112097	0.441256	0.301589	0.683478
Pla2g5	2	3	6	1	0.349778	0.332168	0.672583	0.441256	0.451509	1.02324
Pla2g7	7	24	9		1.22422	2.65734	1.00887	0	1.63015	#DIV/0!
Pla2r1	2	1	1		0.349778	0.110723	0.112097	0	0.190866	#DIV/0!
Plac8l1	2	5	4		0.349778	0.553613	0.448388	0	0.450593	#DIV/0!
Platr16	6	20	32	13	1.04933	2.21445	3.58711	5.73632	2.28363	0.3981
Platr22	2	2	9	7	0.349778	0.221445	1.00887	3.08879	0.526699	0.17052
Platr26	1	2	2	1	0.174889	0.221445	0.224194	0.441256	0.206843	0.46876
Plau	1	1	1		0.174889	0.110723	0.112097	0	0.13257	#DIV/0!
Plaur	1	3	3	1	0.174889	0.332168	0.336291	0.441256	0.281116	0.637082
Plcb3	2	10	9	5	0.349778	1.10723	1.00887	2.20628	0.821959	0.372555
Plcxd1	1	2	1		0.174889	0.221445	0.112097	0	0.169477	#DIV/0!
Plcz1	2	3	2		0.349778	0.332168	0.224194	0	0.302047	#DIV/0!
Pld1	20	36	10	2	3.49778	3.98601	1.12097	0.882511	2.86826	3.25011
Plekha2	13	22	19	1	2.27356	2.4359	2.12984	0.441256	2.27977	5.16654
Plekha8	59	110	110	3	10.3185	12.1795	12.3307	1.32377	11.6095	8.77008
Plekhd1	2	5	4		0.349778	0.553613	0.448388	0	0.450593	#DIV/0!
Plekhg3	1	11	9	3	0.174889	1.21795	1.00887	1.32377	0.80057	0.604767
Plekhj1	7	31	18	3	1.22422	3.4324	2.01775	1.32377	2.22479	1.68065
Plekhs1	3	5	5		0.524667	0.553613	0.560485	0	0.546255	#DIV/0!
Plgrkt	39	83	87		6.82067	9.18997	9.75245	0	8.5877	#DIV/0!
Plin2	1	1	1		0.174889	0.110723	0.112097	0	0.13257	#DIV/0!
Plk3	9	12	6		1.574	1.32867	0.672583	0	1.19175	#DIV/0!
Pllp	2	8	8		0.349778	0.885781	0.896777	0	0.710778	#DIV/0!
Plp2	2	1	3		0.349778	0.110723	0.336291	0	0.265597	#DIV/0!
Plpp2	2	1	1		0.349778	0.110723	0.112097	0	0.190866	#DIV/0!
Pls1	31	64	59	2	5.42156	7.08624	6.61373	0.882511	6.37384	7.22239
Plscr1	1	5	1	1	0.174889	0.553613	0.112097	0.441256	0.2802	0.635005
Plscr4	2	1	7	1	0.349778	0.110723	0.78468	0.441256	0.41506	0.940634
Plvap	21	36	43		3.67267	3.98601	4.82017	0	4.15962	#DIV/0!
Plxdc1	7	21	25	6	1.22422	2.32517	2.80243	2.64753	2.11727	0.799716
Pmaip1	3	6	1		0.524667	0.664335	0.112097	0	0.4337	#DIV/0!
Pmm1	28	80	62	2	4.89689	8.85781	6.95002	0.882511	6.90157	7.82038
Pmp22	11	9	5	1	1.92378	0.996503	0.560485	0.441256	1.16026	2.62944
Pnldc1	23	37	32	5	4.02245	4.09674	3.58711	2.20628	3.9021	1.76863
Pnp	3	4	3	4	0.524667	0.44289	0.336291	1.76502	0.434616	0.246238
Pnpo	15	20	19		2.62334	2.21445	2.12984	0	2.32254	#DIV/0!
Poc1a	28	88	98	2	4.89689	9.74359	10.9855	0.882511	8.542	9.67919
Poc1b	47	108	93	3	8.21979	11.958	10.425	1.32377	10.201	7.706
Poglut3	5	14	8		0.874445	1.55012	0.896777	0	1.10711	#DIV/0!
Pold1	2	6	3	2	0.349778	0.664335	0.336291	0.882511	0.450135	0.510061
Pole	2	7	8	6	0.349778	0.775058	0.896777	2.64753	0.673871	0.254528
Polh	24	50	42	2	4.19734	5.53613	4.70808	0.882511	4.81385	5.45472
Poll	4	7	5	2	0.699556	0.775058	0.560485	0.882511	0.678367	0.768678
Polm	5	13	5	2	0.874445	1.43939	0.560485	0.882511	0.958108	1.08566
Poln	19	41	33	3	3.32289	4.53963	3.6992	1.32377	3.85391	2.91132
Polr1e	9	21	23	1	1.574	2.32517	2.57823	0.441256	2.15914	4.89316
Polr2d	12	15	11	2	2.09867	1.66084	1.23307	0.882511	1.66419	1.88575
Polr2h	6	17	15	1	1.04933	1.88228	1.68146	0.441256	1.53769	3.48481
Polr2j	14	28	21		2.44845	3.10023	2.35404	0	2.63424	#DIV/0!
Polr2l	5	12	4		0.874445	1.32867	0.448388	0	0.883835	#DIV/0!
Polr3d	9	26	11	1	1.574	2.87879	1.23307	0.441256	1.89529	4.29521
Polr3g	43	75	81	4	7.52023	8.30419	9.07986	1.76502	8.30143	4.7033
Pomk	19	39	44	3	3.32289	4.31818	4.93227	1.32377	4.19111	3.16605
Pon2	5	7	10	2	0.874445	0.775058	1.12097	0.882511	0.923491	1.04644
Pon3	2	3	2		0.349778	0.332168	0.224194	0	0.302047	#DIV/0!
Popdc2	1	3	1		0.174889	0.332168	0.112097	0	0.206385	#DIV/0!
Pot1b	27	45	35		4.72201	4.98252	3.9234	0	4.54264	#DIV/0!
Pou2af1	1	1	1		0.174889	0.110723	0.112097	0	0.13257	#DIV/0!
Pou6f2	47	51	49	7	8.21979	5.64685	5.49276	3.08879	6.45313	2.08921
Ppara	1	7	3		0.174889	0.775058	0.336291	0	0.428746	#DIV/0!
Ppard	74	194	144	11	12.9418	21.4802	16.142	4.85381	16.8547	3.47246
Ppcs	3	3	5		0.524667	0.332168	0.560485	0	0.47244	#DIV/0!
Ppef2	3	7	4	1	0.524667	0.775058	0.448388	0.441256	0.582705	1.32056
Ppfibp2	29	76	59	4	5.07178	8.41492	6.61373	1.76502	6.70014	3.79607
Ppic	2	7	4	1	0.349778	0.775058	0.448388	0.441256	0.524408	1.18845
Ppih	38	77	73	2	6.64578	8.52564	8.18309	0.882511	7.78484	8.82123
Ppil1	10	28	40	3	1.74889	3.10023	4.48388	1.32377	3.111	2.35011
Ppp1r11	14	27	18	2	2.44845	2.98951	2.01775	0.882511	2.48523	2.81609
Ppp1r18os	1	3	1		0.174889	0.332168	0.112097	0	0.206385	#DIV/0!
Ppp1r1c	15	3	5		2.62334	0.332168	0.560485	0	1.172	#DIV/0!
Ppp1r32	2	4	2		0.349778	0.44289	0.224194	0	0.338954	#DIV/0!
Pqlc3	2	7	10	2	0.349778	0.775058	1.12097	0.882511	0.748602	0.848264
Pramef12	1	1	1		0.174889	0.110723	0.112097	0	0.13257	#DIV/0!
Pramef8	10	21	10		1.74889	2.32517	1.12097	0	1.73168	#DIV/0!
Prcd	2	9	10		0.349778	0.996503	1.12097	0	0.822417	#DIV/0!
Prdm1	1	1	3	1	0.174889	0.110723	0.336291	0.441256	0.207301	0.469798
Prdm16	57	174	150	3	9.96868	19.2657	16.8146	1.32377	15.3497	11.5954
Prdm5	25	50	68	11	4.37223	5.53613	7.6226	4.85381	5.84365	1.20393
Prdm6	2	3	2	1	0.349778	0.332168	0.224194	0.441256	0.302047	0.684516
Prelid1	7	15	12		1.22422	1.66084	1.34517	0	1.41008	#DIV/0!
Prelid3b	11	22	20	4	1.92378	2.4359	2.24194	1.76502	2.20054	1.24675
Prim1	3	3	2	1	0.524667	0.332168	0.224194	0.441256	0.360343	0.816631
Prim2	106	218	199	19	18.5382	24.1375	22.3073	8.38386	21.661	2.58366
Prima1	11	25	26	1	1.92378	2.76806	2.91452	0.441256	2.53546	5.746
Primpol	13	15	9	2	2.27356	1.66084	1.00887	0.882511	1.64776	1.86712
Prkcd	8	11	10	1	1.39911	1.21795	1.12097	0.441256	1.24601	2.82378
Prkcq	14	18	10	1	2.44845	1.99301	1.12097	0.441256	1.85414	4.20197
Prlr	9	11	6		1.574	1.21795	0.672583	0	1.15484	#DIV/0!
Prn	94	230	209	3	16.4396	25.4662	23.4283	1.32377	21.778	16.4516
Proca1	3	8	8	1	0.524667	0.885781	0.896777	0.441256	0.769075	1.74292
Prodh	5	9	5		0.874445	0.996503	0.560485	0	0.810478	#DIV/0!
Prok2	6	20	11		1.04933	2.21445	1.23307	0	1.49895	#DIV/0!
Prokr2	17	19	11		2.97311	2.10373	1.23307	0	2.1033	#DIV/0!
Prom1	4	10	5		0.699556	1.10723	0.560485	0	0.789089	#DIV/0!
Proser2	3	1	2		0.524667	0.110723	0.224194	0	0.286528	#DIV/0!
Prox1os	2	15	9		0.349778	1.66084	1.00887	0	1.0065	#DIV/0!
Prox2	1	3	3		0.174889	0.332168	0.336291	0	0.281116	#DIV/0!
Prr15	3	4	2		0.524667	0.44289	0.224194	0	0.397251	#DIV/0!
Prr22	2	2	1		0.349778	0.221445	0.112097	0	0.227773	#DIV/0!
Prr33	1	1	3		0.174889	0.110723	0.336291	0	0.207301	#DIV/0!
Prr5	49	88	81	5	8.56956	9.74359	9.07986	2.20628	9.13101	4.13865
Prr5l	7	10	12	2	1.22422	1.10723	1.34517	0.882511	1.22554	1.38869
Prrg1	23	32	34	1	4.02245	3.54312	3.8113	0.441256	3.79229	8.59432
Prrg3	12	26	21	1	2.09867	2.87879	2.35404	0.441256	2.44383	5.53836
Prrg4	5	6	5		0.874445	0.664335	0.560485	0	0.699755	#DIV/0!
Prrx1	5	20	21		0.874445	2.21445	2.35404	0	1.81431	#DIV/0!
Prrx2	1	6	4	2	0.174889	0.664335	0.448388	0.882511	0.429204	0.486344
Prrxl1	1	1	1		0.174889	0.110723	0.112097	0	0.13257	#DIV/0!
Prss23	6	9	7		1.04933	0.996503	0.78468	0	0.943506	#DIV/0!
Prss35	3	6	1		0.524667	0.664335	0.112097	0	0.4337	#DIV/0!
Prune2	61	121	137	9	10.6682	13.3974	15.3573	3.9713	13.141	3.30899
Psenen	4	6	5		0.699556	0.664335	0.560485	0	0.641459	#DIV/0!
Psmb10	1	5	3		0.174889	0.553613	0.336291	0	0.354931	#DIV/0!
Psmb5	8	19	5	1	1.39911	2.10373	0.560485	0.441256	1.35444	3.06952
Psmc3ip	2	5	8		0.349778	0.553613	0.896777	0	0.600056	#DIV/0!
Psmd10	3	4	3		0.524667	0.44289	0.336291	0	0.434616	#DIV/0!
Psme2	1	3	1		0.174889	0.332168	0.112097	0	0.206385	#DIV/0!
Psmf1	59	134	144	7	10.3185	14.8368	16.142	3.08879	13.7658	4.45668
Psmg3	1	8	3		0.174889	0.885781	0.336291	0	0.465654	#DIV/0!
Psmg4	11	19	14	1	1.92378	2.10373	1.56936	0.441256	1.86562	4.22799
Psph	25	57	65	1	4.37223	6.31119	7.28631	0.441256	5.98991	13.5747
Psrc1	3	6	5	1	0.524667	0.664335	0.560485	0.441256	0.583163	1.3216
Pstpip1	4	7	4		0.699556	0.775058	0.448388	0	0.641001	#DIV/0!
Pstpip2	37	49	47		6.4709	5.42541	5.26856	0	5.72162	#DIV/0!
Ptch2	6	8	6	2	1.04933	0.885781	0.672583	0.882511	0.869233	0.984953
Pter	5	9	12		0.874445	0.996503	1.34517	0	1.07204	#DIV/0!
Ptger1	1	7	3	1	0.174889	0.775058	0.336291	0.441256	0.428746	0.97165
Ptger3	59	133	161	5	10.3185	14.7261	18.0476	2.20628	14.3641	6.51054
Ptges	1	9	4	1	0.174889	0.996503	0.448388	0.441256	0.539927	1.22361
Ptgis	1	1	5	1	0.174889	0.110723	0.560485	0.441256	0.282032	0.639159
Ptgs2	1	4	1		0.174889	0.44289	0.112097	0	0.243292	#DIV/0!
Ptgs2os	2	1	1		0.349778	0.110723	0.112097	0	0.190866	#DIV/0!
Pthlh	4	4	7		0.699556	0.44289	0.78468	0	0.642375	#DIV/0!
Ptma	12	18	20	4	2.09867	1.99301	2.24194	1.76502	2.11121	1.19614
Ptpn14	41	114	82	6	7.17045	12.6224	9.19196	2.64753	9.6616	3.64928
Ptpn3	115	267	265	12	20.1122	29.5629	29.7057	5.29507	26.4603	4.99716
Ptpn6	1	3	8		0.174889	0.332168	0.896777	0	0.467945	#DIV/0!
Ptpn7	1	2	1		0.174889	0.221445	0.112097	0	0.169477	#DIV/0!
Ptprcap	3	4	1		0.524667	0.44289	0.112097	0	0.359885	#DIV/0!
Ptprh	2	2	3		0.349778	0.221445	0.336291	0	0.302505	#DIV/0!
Ptprq	3	4	2		0.524667	0.44289	0.224194	0	0.397251	#DIV/0!
Ptrh2	9	20	10	1	1.574	2.21445	1.12097	0.441256	1.63647	3.70868
Ptrhd1	3	7	3		0.524667	0.775058	0.336291	0	0.545339	#DIV/0!
Pts	18	37	25		3.148	4.09674	2.80243	0	3.34906	#DIV/0!
Pvalb	3	20	8	1	0.524667	2.21445	0.896777	0.441256	1.21197	2.74663
Pwwp3a	42	104	93	3	7.34534	11.5151	10.425	1.32377	9.76184	7.37429
Pwwp3b	7	11	3		1.22422	1.21795	0.336291	0	0.926154	#DIV/0!
Pxdc1	19	35	24	1	3.32289	3.87529	2.69033	0.441256	3.29617	7.46998
Pyroxd2	4	4	2		0.699556	0.44289	0.224194	0	0.455547	#DIV/0!
Pyurf	13	10	20	1	2.27356	1.10723	2.24194	0.441256	1.87424	4.24752
Qpct	14	13	18		2.44845	1.43939	2.01775	0	1.96853	#DIV/0!
Qrfpr	4	13	9		0.699556	1.43939	1.00887	0	1.04927	#DIV/0!
Rab11fip1	2	2	3	7	0.349778	0.221445	0.336291	3.08879	0.302505	0.0979364
Rab13	3	5	9		0.524667	0.553613	1.00887	0	0.695718	#DIV/0!
Rab27a	15	23	27	2	2.62334	2.54662	3.02662	0.882511	2.73219	3.09593
Rab27b	68	150	142	4	11.8925	16.6084	15.9178	1.76502	14.8062	8.38868
Rab29	3	6	5		0.524667	0.664335	0.560485	0	0.583163	#DIV/0!
Rab33a	15	37	31	4	2.62334	4.09674	3.47501	1.76502	3.39836	1.92539
Rab33b	10	27	17	1	1.74889	2.98951	1.90565	0.441256	2.21468	5.01905
Rab37	4	10	8	1	0.699556	1.10723	0.896777	0.441256	0.901186	2.04232
Rab39	5	4	10		0.874445	0.44289	1.12097	0	0.812769	#DIV/0!
Rab3il1	3	11	1	1	0.524667	1.21795	0.112097	0.441256	0.618238	1.40109
Rab7b	3	6	7	1	0.524667	0.664335	0.78468	0.441256	0.657894	1.49096
Rabep2	13	17	21		2.27356	1.88228	2.35404	0	2.16996	#DIV/0!
Rabif	31	51	49	3	5.42156	5.64685	5.49276	1.32377	5.52039	4.17021
Rad18	39	73	91	8	6.82067	8.08275	10.2008	3.53005	8.36809	2.37053
Rad51ap1	5	4	9		0.874445	0.44289	1.00887	0	0.775403	#DIV/0!
Rad51b	17	32	42	33	2.97311	3.54312	4.70808	14.5614	3.74144	0.256942
Rad51d	8	23	22		1.39911	2.54662	2.46614	0	2.13729	#DIV/0!
Rad54b	9	22	19	3	1.574	2.4359	2.12984	1.32377	2.04658	1.54603
Radx	1	2	5		0.174889	0.221445	0.560485	0	0.31894	#DIV/0!
Ramac	19	28	32	1	3.32289	3.10023	3.58711	0.441256	3.33674	7.56193
Ramp1	14	87	76		2.44845	9.63286	8.51938	0	6.8669	#DIV/0!
Rap1b	85	197	214	5	14.8656	21.8123	23.9888	2.20628	20.2222	9.16577
Rap2c	34	29	44		5.94623	3.21095	4.93227	0	4.69649	#DIV/0!
Rapgef3	13	31	36	6	2.27356	3.4324	4.0355	2.64753	3.24715	1.22648
Rasef	1	5	3		0.174889	0.553613	0.336291	0	0.354931	#DIV/0!
Rasip1	2	3	6		0.349778	0.332168	0.672583	0	0.451509	#DIV/0!
Rasl11b	8	19	15		1.39911	2.10373	1.68146	0	1.7281	#DIV/0!
Rassf2	13	33	26	1	2.27356	3.65384	2.91452	0.441256	2.94731	6.67937
Rassf8	47	109	109	1	8.21979	12.0688	12.2186	0.441256	10.8357	24.5565
Rbm11	7	6	5		1.22422	0.664335	0.560485	0	0.816348	#DIV/0!
Rbm20	53	142	105	6	9.26912	15.7226	11.7702	2.64753	12.254	4.62845
Rbm38	5	19	26	5	0.874445	2.10373	2.91452	2.20628	1.96423	0.890292
Rbm47	8	18	12	6	1.39911	1.99301	1.34517	2.64753	1.57909	0.59644
Rbmxl1	6	15	12	1	1.04933	1.66084	1.34517	0.441256	1.35178	3.06348
Rbp1	1	2	2		0.174889	0.221445	0.224194	0	0.206843	#DIV/0!
Rbp4	2	9	10		0.349778	0.996503	1.12097	0	0.822417	#DIV/0!
Rbpms	11	24	47	31	1.92378	2.65734	5.26856	13.6789	3.28323	0.240021
Rbpms2	5	12	17	4	0.874445	1.32867	1.90565	1.76502	1.36959	0.775961
Rcl1	71	109	111	3	12.4171	12.0688	12.4428	1.32377	12.3096	9.29888
Rcor2	8	11	21	2	1.39911	1.21795	2.35404	0.882511	1.65703	1.87763
Rcsd1	2	7	6		0.349778	0.775058	0.672583	0	0.59914	#DIV/0!
Rdh12	2	4	3		0.349778	0.44289	0.336291	0	0.37632	#DIV/0!
Rdh5	1	2	3	1	0.174889	0.221445	0.336291	0.441256	0.244208	0.55344
Rdm1	2	2	2	1	0.349778	0.221445	0.224194	0.441256	0.265139	0.600874
Rec114	9	18	21	2	1.574	1.99301	2.35404	0.882511	1.97368	2.23644
Reep3	83	167	162	7	14.5158	18.4907	18.1597	3.08879	17.0554	5.52171
Reep6	1	4	4		0.174889	0.44289	0.448388	0	0.355389	#DIV/0!
Rell1	17	18	21	3	2.97311	1.99301	2.35404	1.32377	2.44005	1.84326
Relt	10	30	22		1.74889	3.32168	2.46614	0	2.51223	#DIV/0!
Rerg	148	279	214	6	25.8836	30.8916	23.9888	2.64753	26.9213	10.1685
Retsat	1	4	1		0.174889	0.44289	0.112097	0	0.243292	#DIV/0!
Rfc4	1	5	5	3	0.174889	0.553613	0.560485	1.32377	0.429662	0.324576
Rffl	39	57	65	2	6.82067	6.31119	7.28631	0.882511	6.80606	7.71215
Rflna	1	1	3		0.174889	0.110723	0.336291	0	0.207301	#DIV/0!
Rflnb	2	3	10		0.349778	0.332168	1.12097	0	0.600972	#DIV/0!
Rftn2	2	15	5		0.349778	1.66084	0.560485	0	0.857034	#DIV/0!
Rfx2	8	25	36	4	1.39911	2.76806	4.0355	1.76502	2.73422	1.54912
Rfx4	27	68	45	3	4.72201	7.52913	5.04437	1.32377	5.76517	4.35512
Rgcc	12	27	20	1	2.09867	2.98951	2.24194	0.441256	2.44337	5.53732
Rgl3	2	4	5		0.349778	0.44289	0.560485	0	0.451051	#DIV/0!
Rgs13	11	11	5		1.92378	1.21795	0.560485	0	1.23407	#DIV/0!
Rgs14	8	38	37		1.39911	4.20746	4.14759	0	3.25139	#DIV/0!
Rgs22	4	6	5	3	0.699556	0.664335	0.560485	1.32377	0.641459	0.484571
Rgs3	21	58	64	6	3.67267	6.42191	7.17421	2.64753	5.75626	2.1742
Rgs5	6	6	5		1.04933	0.664335	0.560485	0	0.758052	#DIV/0!
Rgsl1	1	11	9		0.174889	1.21795	1.00887	0	0.80057	#DIV/0!
Rhbdd1	41	70	70	1	7.17045	7.75058	7.8468	0.441256	7.58928	17.1993
Rhbdf2	2	8	6	4	0.349778	0.885781	0.672583	1.76502	0.636047	0.360362
Rhcg	1	1	2		0.174889	0.110723	0.224194	0	0.169935	#DIV/0!
Rhno1	12	23	18	1	2.09867	2.54662	2.01775	0.441256	2.22101	5.03339
Rhoc	3	1	3	1	0.524667	0.110723	0.336291	0.441256	0.323894	0.734027
Rhod	1	3	2		0.174889	0.332168	0.224194	0	0.24375	#DIV/0!
Rhoh	3	2	2		0.524667	0.221445	0.224194	0	0.323436	#DIV/0!
Rhoj	17	23	31	1	2.97311	2.54662	3.47501	0.441256	2.99825	6.79481
Rhpn2	3	14	8	1	0.524667	1.55012	0.896777	0.441256	0.99052	2.24478
Ribc1	2	1	2		0.349778	0.110723	0.224194	0	0.228232	#DIV/0!
Rida	5	14	11		0.874445	1.55012	1.23307	0	1.21921	#DIV/0!
Riiad1	22	31	36	1	3.84756	3.4324	4.0355	0.441256	3.77182	8.54792
Rilpl1	44	99	84	3	7.69512	10.9615	9.41616	1.32377	9.3576	7.06892
Rin2	60	86	77	3	10.4933	9.52214	8.63148	1.32377	9.54899	7.2135
Rin3	5	9	16	3	0.874445	0.996503	1.79355	1.32377	1.2215	0.922746
Ripply2	3	7	1		0.524667	0.775058	0.112097	0	0.470607	#DIV/0!
Rmi1	6	15	14	1	1.04933	1.66084	1.56936	0.441256	1.42651	3.23284
Rmi2	1	5	7	2	0.174889	0.553613	0.78468	0.882511	0.504394	0.571544
Rnasel	7	14	10		1.22422	1.55012	1.12097	0	1.29844	#DIV/0!
Rnd2	8	12	16	1	1.39911	1.32867	1.79355	0.441256	1.50711	3.41551
Rnf122	8	6	1		1.39911	0.664335	0.112097	0	0.725182	#DIV/0!
Rnf128	29	44	39	3	5.07178	4.87179	4.37179	1.32377	4.77179	3.6047
Rnf135	6	4	6		1.04933	0.44289	0.672583	0	0.721602	#DIV/0!
Rnf17	2	6	12	7	0.349778	0.664335	1.34517	3.08879	0.786426	0.254607
Rnf182	67	103	94	21	11.7176	11.4044	10.5371	9.26637	11.2197	1.2108
Rnf212	1	1	1		0.174889	0.110723	0.112097	0	0.13257	#DIV/0!
Rnf212b	1	7	3		0.174889	0.775058	0.336291	0	0.428746	#DIV/0!
Rnf227	5	11	10		0.874445	1.21795	1.12097	0	1.07112	#DIV/0!
Rnf43	6	17	13		1.04933	1.88228	1.45726	0	1.46296	#DIV/0!
Rnf7	11	31	40	4	1.92378	3.4324	4.48388	1.76502	3.28002	1.85835
Rnls	26	76	55		4.54712	8.41492	6.16534	0	6.37579	#DIV/0!
Romo1	1	7	2		0.174889	0.775058	0.224194	0	0.39138	#DIV/0!
Ropn1l	6	11	10		1.04933	1.21795	1.12097	0	1.12942	#DIV/0!
Ror1	155	369	299	5	27.1078	40.8566	33.517	2.20628	33.8272	15.3322
Ror2	8	19	17	17	1.39911	2.10373	1.90565	7.50135	1.80283	0.240334
Rorc	1	2	1		0.174889	0.221445	0.112097	0	0.169477	#DIV/0!
Rp1	4	9	5		0.699556	0.996503	0.560485	0	0.752182	#DIV/0!
Rp9	100	217	218	2	17.4889	24.0268	24.4372	0.882511	21.9843	24.9111
Rpa2	7	7	7		1.22422	0.775058	0.78468	0	0.927987	#DIV/0!
Rpain	17	46	34	1	2.97311	5.09324	3.8113	0.441256	3.95922	8.97262
Rpl11	31	74	60	1	5.42156	8.19347	6.72583	0.441256	6.78029	15.3659
Rpl14	14	18	12	1	2.44845	1.99301	1.34517	0.441256	1.92887	4.37133
Rpl18	5	10	10	3	0.874445	1.10723	1.12097	1.32377	1.03421	0.781266
Rpl18a	6	16	6	1	1.04933	1.77156	0.672583	0.441256	1.16449	2.63904
Rpl19	5	27	15	4	0.874445	2.98951	1.68146	1.76502	1.84847	1.04728
Rpl21	19	35	25	1	3.32289	3.87529	2.80243	0.441256	3.33354	7.55466
Rpl23a	2	9	10	2	0.349778	0.996503	1.12097	0.882511	0.822417	0.931906
Rpl27	14	13	17	5	2.44845	1.43939	1.90565	2.20628	1.93116	0.875304
Rpl27a	15	18	16	1	2.62334	1.99301	1.79355	0.441256	2.13663	4.84216
Rpl28	8	15	10		1.39911	1.66084	1.12097	0	1.39364	#DIV/0!
Rpl29	8	15	8	1	1.39911	1.66084	0.896777	0.441256	1.31891	2.98899
Rpl31	12	42	24		2.09867	4.65035	2.69033	0	3.14645	#DIV/0!
Rpl34	8	29	27	1	1.39911	3.21095	3.02662	0.441256	2.54556	5.76891
Rpl35	9	17	12	4	1.574	1.88228	1.34517	1.76502	1.60048	0.906778
Rpl35a	20	35	25	6	3.49778	3.87529	2.80243	2.64753	3.39183	1.28113
Rpl36a	4	6	9	2	0.699556	0.664335	1.00887	0.882511	0.790922	0.896217
Rpl37	11	19	20	3	1.92378	2.10373	2.24194	1.32377	2.08982	1.57869
Rpl37a	8	16	12	1	1.39911	1.77156	1.34517	0.441256	1.50528	3.41136
Rpl37rt	3	8	4	1	0.524667	0.885781	0.448388	0.441256	0.619612	1.4042
Rpl38	11	30	24	3	1.92378	3.32168	2.69033	1.32377	2.64526	1.99828
Rpl39	2	11	10	3	0.349778	1.21795	1.12097	1.32377	0.896232	0.677032
Rpl7a	24	36	28		4.19734	3.98601	3.13872	0	3.77402	#DIV/0!
Rpp25l	2	3	2		0.349778	0.332168	0.224194	0	0.302047	#DIV/0!
Rpp30	45	80	89	2	7.87001	8.85781	9.97664	0.882511	8.90149	10.0865
Rpp40	3	10	8		0.524667	1.10723	0.896777	0	0.84289	#DIV/0!
Rps12	10	15	15	2	1.74889	1.66084	1.68146	0.882511	1.69706	1.92299
Rps13	10	16	21	1	1.74889	1.77156	2.35404	0.441256	1.95816	4.43771
Rps15a	69	136	124	6	12.0673	15.0583	13.9	2.64753	13.6752	5.16527
Rps16	2	14	5	1	0.349778	1.55012	0.560485	0.441256	0.820127	1.85862
Rps18	20	45	49	6	3.49778	4.98252	5.49276	2.64753	4.65768	1.75925
Rps21	3	2	5		0.524667	0.221445	0.560485	0	0.435533	#DIV/0!
Rps23	9	9	3		1.574	0.996503	0.336291	0	0.968932	#DIV/0!
Rps27	6	2	6		1.04933	0.221445	0.672583	0	0.647787	#DIV/0!
Rps27l	2	13	2		0.349778	1.43939	0.224194	0	0.671122	#DIV/0!
Rps28	10	19	21		1.74889	2.10373	2.35404	0	2.06889	#DIV/0!
Rps29	2	4	3		0.349778	0.44289	0.336291	0	0.37632	#DIV/0!
Rps4x	4	16	18	1	0.699556	1.77156	2.01775	0.441256	1.49629	3.39098
Rps6	6	8	10		1.04933	0.885781	1.12097	0	1.0187	#DIV/0!
Rps6ka1	16	31	28	5	2.79823	3.4324	3.13872	2.20628	3.12311	1.41556
Rps6ka4	16	32	35	2	2.79823	3.54312	3.9234	0.882511	3.42158	3.8771
Rps8	4	9	12	1	0.699556	0.996503	1.34517	0.441256	1.01374	2.2974
Rpusd2	1	3	6		0.174889	0.332168	0.672583	0	0.393213	#DIV/0!
Rras	3	3	3		0.524667	0.332168	0.336291	0	0.397709	#DIV/0!
Rrm2b	23	49	36	2	4.02245	5.42541	4.0355	0.882511	4.49445	5.0928
Rsl1	3	2	4		0.524667	0.221445	0.448388	0	0.398167	#DIV/0!
Rsph14	2	8	8	1	0.349778	0.885781	0.896777	0.441256	0.710778	1.61081
Rsph3b	6	6	9		1.04933	0.664335	1.00887	0	0.907515	#DIV/0!
Rsph4a	1	3	2		0.174889	0.332168	0.224194	0	0.24375	#DIV/0!
Rsph6a	2	6	1		0.349778	0.664335	0.112097	0	0.375404	#DIV/0!
Rspo2	49	77	94		8.56956	8.52564	10.5371	0	9.21078	#DIV/0!
Rtbdn	37	65	57		6.4709	7.19697	6.38953	0	6.6858	#DIV/0!
Rtkn	8	10	11		1.39911	1.10723	1.23307	0	1.24647	#DIV/0!
Rtkn2	22	38	38		3.84756	4.20746	4.25969	0	4.1049	#DIV/0!
Runx1	11	20	12	3	1.92378	2.21445	1.34517	1.32377	1.8278	1.38076
Rwdd1	37	96	88		6.4709	10.6294	9.86454	0	8.98827	#DIV/0!
Rwdd3	15	28	22	1	2.62334	3.10023	2.46614	0.441256	2.7299	6.18667
S100a10	4	7	16	1	0.699556	0.775058	1.79355	0.441256	1.08939	2.46884
S100a16	1	2	6		0.174889	0.221445	0.672583	0	0.356306	#DIV/0!
S1pr2	2	3	12	3	0.349778	0.332168	1.34517	1.32377	0.675704	0.51044
Saal1	23	43	31	1	4.02245	4.76107	3.47501	0.441256	4.08618	9.26034
Sag	4	14	8		0.699556	1.55012	0.896777	0	1.04882	#DIV/0!
Samd10	3	20	19		0.524667	2.21445	2.12984	0	1.62299	#DIV/0!
Samd15	4	4	5		0.699556	0.44289	0.560485	0	0.567644	#DIV/0!
Samsn1	1	5	3	1	0.174889	0.553613	0.336291	0.441256	0.354931	0.804366
Sap30	5	5	1		0.874445	0.553613	0.112097	0	0.513385	#DIV/0!
Sap30l	11	19	20	1	1.92378	2.10373	2.24194	0.441256	2.08982	4.73607
Sardh	4	8	9		0.699556	0.885781	1.00887	0	0.864737	#DIV/0!
Sarnp	132	296	254	9	23.0854	32.7739	28.4727	3.9713	28.1106	7.07844
Sat1	5	14	11	1	0.874445	1.55012	1.23307	0.441256	1.21921	2.76305
Sat2	1	6	5		0.174889	0.664335	0.560485	0	0.46657	#DIV/0!
Saxo1	1	1	2		0.174889	0.110723	0.224194	0	0.169935	#DIV/0!
Saysd1	11	30	22	1	1.92378	3.32168	2.46614	0.441256	2.57053	5.82549
Scara3	2	2	3	1	0.349778	0.221445	0.336291	0.441256	0.302505	0.685555
Scarf2	6	6	4		1.04933	0.664335	0.448388	0	0.720686	#DIV/0!
Scel	5	8	3		0.874445	0.885781	0.336291	0	0.698839	#DIV/0!
Scgn	4	4	4	4	0.699556	0.44289	0.448388	1.76502	0.530278	0.300437
Scly	16	64	57	3	2.79823	7.08624	6.38953	1.32377	5.42467	4.0979
Scml2	6	13	10	3	1.04933	1.43939	1.12097	1.32377	1.20323	0.908946
Scml4	78	158	180	2	13.6413	17.4942	20.1775	0.882511	17.1043	19.3814
Scn11a	1	1	1		0.174889	0.110723	0.112097	0	0.13257	#DIV/0!
Scn4b	10	39	30		1.74889	4.31818	3.36291	0	3.14333	#DIV/0!
Scn9a	12	12	12	1	2.09867	1.32867	1.34517	0.441256	1.59083	3.60525
Scnm1	8	9	10	1	1.39911	0.996503	1.12097	0.441256	1.1722	2.6565
Scnn1a	2	3	2	2	0.349778	0.332168	0.224194	0.882511	0.302047	0.342258
Scp2	25	46	38	1	4.37223	5.09324	4.25969	0.441256	4.57505	10.3683
Scrn3	14	31	31	4	2.44845	3.4324	3.47501	1.76502	3.11862	1.7669
Scube3	13	17	12		2.27356	1.88228	1.34517	0	1.83367	#DIV/0!
Sdc1	2	7	8	2	0.349778	0.775058	0.896777	0.882511	0.673871	0.763583
Sdc4	8	21	11	5	1.39911	2.32517	1.23307	2.20628	1.65245	0.748977
Sdr42e1	7	8	8		1.22422	0.885781	0.896777	0	1.00226	#DIV/0!
Sec1	2	4	2	1	0.349778	0.44289	0.224194	0.441256	0.338954	0.768158
Sec13	29	108	67	2	5.07178	11.958	7.51051	0.882511	8.18011	9.26913
Sec14l5	3	10	12	1	0.524667	1.10723	1.34517	0.441256	0.992353	2.24893
Sec16b	1	5	3		0.174889	0.553613	0.336291	0	0.354931	#DIV/0!
Sec61b	10	19	11		1.74889	2.10373	1.23307	0	1.69523	#DIV/0!
Sec61g	15	43	31		2.62334	4.76107	3.47501	0	3.61981	#DIV/0!
Sel1l2	7	5	4	2	1.22422	0.553613	0.448388	0.882511	0.742075	0.840867
Selenom	6	11	10		1.04933	1.21795	1.12097	0	1.12942	#DIV/0!
Selenop	3	3	2		0.524667	0.332168	0.224194	0	0.360343	#DIV/0!
Sem1	62	146	135	5	10.8431	16.1655	15.1331	2.20628	14.0472	6.36694
Sema3b	2	2	2		0.349778	0.221445	0.224194	0	0.265139	#DIV/0!
Sema3d	12	10	14		2.09867	1.10723	1.56936	0	1.59175	#DIV/0!
37135	6	21	11	2	1.04933	2.32517	1.23307	0.882511	1.53586	1.74033
40422	19	35	28	5	3.32289	3.87529	3.13872	2.20628	3.44563	1.56174
Serf2	31	51	68		5.42156	5.64685	7.6226	0	6.23034	#DIV/0!
Serhl	2	6	2	2	0.349778	0.664335	0.224194	0.882511	0.412769	0.467721
Serinc2	4	15	3	1	0.699556	1.66084	0.336291	0.441256	0.898895	2.03713
Serpina3h	2	2	1		0.349778	0.221445	0.112097	0	0.227773	#DIV/0!
Serpina3n	5	6	4		0.874445	0.664335	0.448388	0	0.66239	#DIV/0!
Serpinb6b	1	1	1		0.174889	0.110723	0.112097	0	0.13257	#DIV/0!
Serpinb6c	3	1	1	2	0.524667	0.110723	0.112097	0.882511	0.249162	0.282333
Serpinb8	2	9	12		0.349778	0.996503	1.34517	0	0.897149	#DIV/0!
Serpinc1	2	4	8		0.349778	0.44289	0.896777	0	0.563148	#DIV/0!
Serpine3	2	2	1		0.349778	0.221445	0.112097	0	0.227773	#DIV/0!
Serpinf1	2	2	2	1	0.349778	0.221445	0.224194	0.441256	0.265139	0.600874
Sertm1	11	15	23		1.92378	1.66084	2.57823	0	2.05428	#DIV/0!
Set	13	52	31	3	2.27356	5.75757	3.47501	1.32377	3.83538	2.89732
Sf3b6	27	83	52	2	4.72201	9.18997	5.82905	0.882511	6.58034	7.45638
Sfrp4	2	1	2		0.349778	0.110723	0.224194	0	0.228232	#DIV/0!
Sft2d2	5	12	6	3	0.874445	1.32867	0.672583	1.32377	0.958566	0.72412
Sfta2	2	4	2		0.349778	0.44289	0.224194	0	0.338954	#DIV/0!
Sgcz	3024	7250	6395	98	528.865	802.739	716.861	43.2431	682.821	15.7903
Sgms2	12	17	9	1	2.09867	1.88228	1.00887	0.441256	1.66328	3.76941
Sgo2a	1	7	5	2	0.174889	0.775058	0.560485	0.882511	0.503478	0.570505
Sgpp2	16	16	15	2	2.79823	1.77156	1.68146	0.882511	2.08375	2.36116
Sgsh	1	1	4		0.174889	0.110723	0.448388	0	0.244667	#DIV/0!
Sh2d4a	1	1	1		0.174889	0.110723	0.112097	0	0.13257	#DIV/0!
Sh2d4b	26	78	69	5	4.54712	8.63636	7.7347	2.20628	6.97273	3.1604
Sh2d6	6	3	1		1.04933	0.332168	0.112097	0	0.497866	#DIV/0!
Sh3bgr	8	10	5		1.39911	1.10723	0.560485	0	1.02227	#DIV/0!
Sh3bgrl2	59	119	129	4	10.3185	13.176	14.4605	1.76502	12.6517	7.16799
Sh3tc1	1	2	5	5	0.174889	0.221445	0.560485	2.20628	0.31894	0.14456
Shcbp1	1	4	3	2	0.174889	0.44289	0.336291	0.882511	0.318024	0.360362
Shh	10	10	12		1.74889	1.10723	1.34517	0	1.40043	#DIV/0!
Shisa2	1	4	1		0.174889	0.44289	0.112097	0	0.243292	#DIV/0!
Shisa3	1	3	1		0.174889	0.332168	0.112097	0	0.206385	#DIV/0!
Shisa5	7	13	15		1.22422	1.43939	1.68146	0	1.44836	#DIV/0!
Shmt1	1	4	7	4	0.174889	0.44289	0.78468	1.76502	0.467486	0.264861
Shq1	62	132	151	10	10.8431	14.6154	16.9267	4.41256	14.1284	3.20186
Siah1b	3	5	3		0.524667	0.553613	0.336291	0	0.471524	#DIV/0!
Sim1	3	2	4		0.524667	0.221445	0.448388	0	0.398167	#DIV/0!
Sim2	1	1	1	1	0.174889	0.110723	0.112097	0.441256	0.13257	0.300437
Sipa1	6	11	8	1	1.04933	1.21795	0.896777	0.441256	1.05469	2.39019
Sirt5	10	41	27	1	1.74889	4.53963	3.02662	0.441256	3.10505	7.03684
Skap1	5	7	10	1	0.874445	0.775058	1.12097	0.441256	0.923491	2.09287
Skap2	17	30	43	9	2.97311	3.32168	4.82017	3.9713	3.70499	0.932941
Skida1	6	5	1		1.04933	0.553613	0.112097	0	0.571681	#DIV/0!
Skint5	3	7	5		0.524667	0.775058	0.560485	0	0.62007	#DIV/0!
Skint6	3	3	1	3	0.524667	0.332168	0.112097	1.32377	0.322977	0.243984
Skp2	39	110	88	3	6.82067	12.1795	9.86454	1.32377	9.62157	7.26832
Slamf7	1	1	2		0.174889	0.110723	0.224194	0	0.169935	#DIV/0!
Slc10a3	3	9	4		0.524667	0.996503	0.448388	0	0.65652	#DIV/0!
Slc10a7	143	332	288	27	25.0091	36.7599	32.284	11.9139	31.351	2.63146
Slc12a7	5	11	12	12	0.874445	1.21795	1.34517	5.29507	1.14585	0.2164
Slc12a8	31	57	56	5	5.42156	6.31119	6.27744	2.20628	6.0034	2.72105
Slc13a3	1	3	7	1	0.174889	0.332168	0.78468	0.441256	0.430579	0.975804
Slc13a4	2	1	1	1	0.349778	0.110723	0.112097	0.441256	0.190866	0.432552
Slc14a2	22	62	46		3.84756	6.8648	5.15647	0	5.28961	#DIV/0!
Slc16a10	54	104	109		9.44401	11.5151	12.2186	0	11.0592	#DIV/0!
Slc16a12	11	37	26		1.92378	4.09674	2.91452	0	2.97835	#DIV/0!
Slc16a3	3	5	3		0.524667	0.553613	0.336291	0	0.471524	#DIV/0!
Slc17a8	11	15	12		1.92378	1.66084	1.34517	0	1.64326	#DIV/0!
Slc22a1	2	7	3		0.349778	0.775058	0.336291	0	0.487042	#DIV/0!
Slc22a14	37	75	83	3	6.4709	8.30419	9.30406	1.32377	8.02638	6.06329
Slc22a18	2	2	1	1	0.349778	0.221445	0.112097	0.441256	0.227773	0.516194
Slc22a21	12	20	23	2	2.09867	2.21445	2.57823	0.882511	2.29712	2.60293
Slc22a22	7	10	10	2	1.22422	1.10723	1.12097	0.882511	1.15081	1.30401
Slc22a3	9	27	21	1	1.574	2.98951	2.35404	0.441256	2.30585	5.22566
Slc22a4	9	13	20	1	1.574	1.43939	2.24194	0.441256	1.75178	3.96999
Slc22a6	1	1	2	1	0.174889	0.110723	0.224194	0.441256	0.169935	0.385118
Slc23a4	12	13	24		2.09867	1.43939	2.69033	0	2.07613	#DIV/0!
Slc25a13	6	21	36	7	1.04933	2.32517	4.0355	3.08879	2.47	0.799666
Slc25a15	12	21	23	1	2.09867	2.32517	2.57823	0.441256	2.33403	5.28951
Slc25a18	3	9	7	1	0.524667	0.996503	0.78468	0.441256	0.768617	1.74189
Slc25a20	9	13	10	6	1.574	1.43939	1.12097	2.64753	1.37812	0.52053
Slc25a21	11	10	13	4	1.92378	1.10723	1.45726	1.76502	1.49609	0.847632
Slc25a24	3	10	4		0.524667	1.10723	0.448388	0	0.693427	#DIV/0!
Slc25a26	155	300	285	8	27.1078	33.2168	31.9477	3.53005	30.7574	8.71304
Slc25a29	10	32	30		1.74889	3.54312	3.36291	0	2.88498	#DIV/0!
Slc25a30	35	64	54	3	6.12112	7.08624	6.05324	1.32377	6.4202	4.84995
Slc25a31	2	3	4		0.349778	0.332168	0.448388	0	0.376778	#DIV/0!
Slc25a45	1	6	3		0.174889	0.664335	0.336291	0	0.391839	#DIV/0!
Slc25a47	16	43	34	3	2.79823	4.76107	3.8113	1.32377	3.7902	2.86319
Slc26a11	7	10	7	1	1.22422	1.10723	0.78468	0.441256	1.03871	2.35399
Slc26a3	1	4	5	2	0.174889	0.44289	0.560485	0.882511	0.392755	0.445042
Slc26a4	6	13	18		1.04933	1.43939	2.01775	0	1.50216	#DIV/0!
Slc26a5	2	3	1		0.349778	0.332168	0.112097	0	0.264681	#DIV/0!
Slc26a7	5	10	13	1	0.874445	1.10723	1.45726	0.441256	1.14631	2.59784
Slc27a2	12	24	20	3	2.09867	2.65734	2.24194	1.32377	2.33265	1.76213
Slc27a3	1	15	5		0.174889	1.66084	0.560485	0	0.798738	#DIV/0!
Slc28a1	2	3	6	1	0.349778	0.332168	0.672583	0.441256	0.451509	1.02324
Slc28a3	1	2	1		0.174889	0.221445	0.112097	0	0.169477	#DIV/0!
Slc29a3	23	26	16	2	4.02245	2.87879	1.79355	0.882511	2.89826	3.28411
Slc2a12	6	3	4		1.04933	0.332168	0.448388	0	0.609964	#DIV/0!
Slc2a2	1	13	6		0.174889	1.43939	0.672583	0	0.762288	#DIV/0!
Slc2a9	10	11	18	1	1.74889	1.21795	2.01775	0.441256	1.66153	3.76546
Slc30a4	40	45	49	3	6.99556	4.98252	5.49276	1.32377	5.82361	4.39927
Slc35d2	1	2	6	1	0.174889	0.221445	0.672583	0.441256	0.356306	0.807481
Slc35e3	24	66	42	1	4.19734	7.30769	4.70808	0.441256	5.40437	12.2477
Slc35f2	5	13	18	4	0.874445	1.43939	2.01775	1.76502	1.44386	0.818042
Slc35g2	9	18	11		1.574	1.99301	1.23307	0	1.60003	#DIV/0!
Slc37a1	23	44	46	4	4.02245	4.87179	5.15647	1.76502	4.68357	2.65355
Slc37a2	1	7	2	4	0.174889	0.775058	0.224194	1.76502	0.39138	0.221742
Slc38a3	5	31	21	1	0.874445	3.4324	2.35404	0.441256	2.22029	5.03177
Slc38a8	4	3	2	2	0.699556	0.332168	0.224194	0.882511	0.418639	0.474373
Slc39a12	19	46	44	1	3.32289	5.09324	4.93227	0.441256	4.44947	10.0837
Slc40a1	3	8	1	2	0.524667	0.885781	0.112097	0.882511	0.507515	0.57508
Slc43a1	2	3	2		0.349778	0.332168	0.224194	0	0.302047	#DIV/0!
Slc4a11	2	7	11	1	0.349778	0.775058	1.23307	0.441256	0.785968	1.78121
Slc4a5	1	5	5	2	0.174889	0.553613	0.560485	0.882511	0.429662	0.486863
Slc5a11	8	4	7	3	1.39911	0.44289	0.78468	1.32377	0.875561	0.661416
Slc5a7	1	3	3		0.174889	0.332168	0.336291	0	0.281116	#DIV/0!
Slc6a16	2	12	6	2	0.349778	1.32867	0.672583	0.882511	0.783677	0.888008
Slc6a20a	4	6	5		0.699556	0.664335	0.560485	0	0.641459	#DIV/0!
Slc6a3	2	4	3	1	0.349778	0.44289	0.336291	0.441256	0.37632	0.852839
Slc7a11	8	32	27	3	1.39911	3.54312	3.02662	1.32377	2.65629	2.00661
Slc7a7	3	5	27	18	0.524667	0.553613	3.02662	7.9426	1.3683	0.172274
Slc8b1	1	4	8	4	0.174889	0.44289	0.896777	1.76502	0.504852	0.286031
Slc9a2	6	19	13		1.04933	2.10373	1.45726	0	1.53678	#DIV/0!
Slc9a3r1	1	14	5	1	0.174889	1.55012	0.560485	0.441256	0.76183	1.72651
Slc9a4	2	3	2		0.349778	0.332168	0.224194	0	0.302047	#DIV/0!
Slco1a5	2	4	1		0.349778	0.44289	0.112097	0	0.301589	#DIV/0!
Slco1a6	1	3	1		0.174889	0.332168	0.112097	0	0.206385	#DIV/0!
Slco2a1	1	6	5	1	0.174889	0.664335	0.560485	0.441256	0.46657	1.05737
Slco6d1	1	6	5		0.174889	0.664335	0.560485	0	0.46657	#DIV/0!
Slfn9	1	2	1		0.174889	0.221445	0.112097	0	0.169477	#DIV/0!
Slfnl1	3	6	6		0.524667	0.664335	0.672583	0	0.620528	#DIV/0!
Smad6	4	10	13	4	0.699556	1.10723	1.45726	1.76502	1.08801	0.616431
Smarce1	57	123	101	6	9.96868	13.6189	11.3218	2.64753	11.6365	4.3952
Smc2	9	21	23	4	1.574	2.32517	2.57823	1.76502	2.15914	1.22329
Smco4	39	47	65	1	6.82067	5.20396	7.28631	0.441256	6.43698	14.5879
Smim10l1	18	40	29		3.148	4.4289	3.25082	0	3.60924	#DIV/0!
Smim11	16	49	40		2.79823	5.42541	4.48388	0	4.23584	#DIV/0!
Smim13	61	123	111	2	10.6682	13.6189	12.4428	0.882511	12.2433	13.8732
Smim14	64	140	137	2	11.1929	15.5012	15.3573	0.882511	14.0171	15.8832
Smim17	15	27	26	1	2.62334	2.98951	2.91452	0.441256	2.84246	6.44175
Smim7	12	26	18		2.09867	2.87879	2.01775	0	2.33173	#DIV/0!
Smim9	1	2	6		0.174889	0.221445	0.672583	0	0.356306	#DIV/0!
Smkr-ps	2	1	3		0.349778	0.110723	0.336291	0	0.265597	#DIV/0!
Smo	7	14	13		1.22422	1.55012	1.45726	0	1.41053	#DIV/0!
Smoc1	43	67	72	4	7.52023	7.41841	8.07099	1.76502	7.66988	4.34548
Smtn	1	5	5	1	0.174889	0.553613	0.560485	0.441256	0.429662	0.973727
Smtnl2	1	2	4	2	0.174889	0.221445	0.448388	0.882511	0.281574	0.31906
Snap29	21	48	40		3.67267	5.31468	4.48388	0	4.49041	#DIV/0!
Snapc1l	4	9	14	1	0.699556	0.996503	1.56936	0.441256	1.08847	2.46676
Snapc5	2	7	6	1	0.349778	0.775058	0.672583	0.441256	0.59914	1.35781
Sncaip	152	281	286	5	26.5831	31.113	32.0598	2.20628	29.9187	13.5607
Sned1	8	16	14	11	1.39911	1.77156	1.56936	4.85381	1.58001	0.32552
Snhg7os	1	1	3		0.174889	0.110723	0.336291	0	0.207301	#DIV/0!
Snhg9	3	1	1		0.524667	0.110723	0.112097	0	0.249162	#DIV/0!
Snrnp35	9	14	25		1.574	1.55012	2.80243	0	1.97552	#DIV/0!
Snrpd3	50	84	80	6	8.74445	9.3007	8.96777	2.64753	9.00431	3.40102
Snrpg	17	35	42	3	2.97311	3.87529	4.70808	1.32377	3.85216	2.91
Snu13	7	17	10	2	1.22422	1.88228	1.12097	0.882511	1.40916	1.59676
Snx11	31	55	65		5.42156	6.08974	7.28631	0	6.26587	#DIV/0!
Snx24	175	360	305	15	30.6056	39.8601	34.1896	6.61883	34.8851	5.27058
Snx31	2	1	3		0.349778	0.110723	0.336291	0	0.265597	#DIV/0!
Snx33	5	9	5		0.874445	0.996503	0.560485	0	0.810478	#DIV/0!
Snx6	83	155	159	5	14.5158	17.162	17.8234	2.20628	16.5004	7.47884
Snx9	64	149	143	4	11.1929	16.4977	16.0299	1.76502	14.5735	8.25683
Socs2	81	153	154	10	14.166	16.9406	17.263	4.41256	16.1232	3.65393
Socs3	3	2	3	1	0.524667	0.221445	0.336291	0.441256	0.360801	0.817669
Sorbs2os	1	4	1		0.174889	0.44289	0.112097	0	0.243292	#DIV/0!
Sox13	8	38	34	4	1.39911	4.20746	3.8113	1.76502	3.13929	1.77861
Sox5os4	1	1	1	1	0.174889	0.110723	0.112097	0.441256	0.13257	0.300437
Sox8	3	5	6		0.524667	0.553613	0.672583	0	0.583621	#DIV/0!
Sp7	1	5	6		0.174889	0.553613	0.672583	0	0.467028	#DIV/0!
Spa17	1	4	6		0.174889	0.44289	0.672583	0	0.430121	#DIV/0!
Spaar	12	39	39		2.09867	4.31818	4.37179	0	3.59621	#DIV/0!
Spaca7	1	1	1		0.174889	0.110723	0.112097	0	0.13257	#DIV/0!
Spag16	25	49	59	4	4.37223	5.42541	6.61373	1.76502	5.47045	3.09937
Spag4	7	9	9		1.22422	0.996503	1.00887	0	1.07653	#DIV/0!
Spag6	6	3	4		1.04933	0.332168	0.448388	0	0.609964	#DIV/0!
Spata1	28	43	25	1	4.89689	4.76107	2.80243	0.441256	4.15346	9.41283
Spata13	68	232	202	17	11.8925	25.6876	22.6436	7.50135	20.0746	2.67613
Spata16	1	6	4		0.174889	0.664335	0.448388	0	0.429204	#DIV/0!
Spata17	4	10	10	1	0.699556	1.10723	1.12097	0.441256	0.975918	2.21168
Spata32	5	4	6		0.874445	0.44289	0.672583	0	0.663306	#DIV/0!
Spata48	10	18	20	1	1.74889	1.99301	2.24194	0.441256	1.99461	4.52031
Spata6	22	33	33	1	3.84756	3.65384	3.6992	0.441256	3.73354	8.46116
Spats1	20	35	38	1	3.49778	3.87529	4.25969	0.441256	3.87759	8.78762
Spdef	5	14	7	2	0.874445	1.55012	0.78468	0.882511	1.06975	1.21216
Spdl1	4	6	6	1	0.699556	0.664335	0.672583	0.441256	0.678825	1.53839
Spdya	4	8	6	2	0.699556	0.885781	0.672583	0.882511	0.75264	0.852839
Spef2	1	13	10		0.174889	1.43939	1.12097	0	0.911751	#DIV/0!
Spidr	9	29	38	5	1.574	3.21095	4.25969	2.20628	3.01488	1.3665
Spink10	161	425	373	10	28.1571	47.0571	41.8122	4.41256	39.0088	8.84041
Spink13	7	15	19		1.22422	1.66084	2.12984	0	1.67164	#DIV/0!
Spns1	41	64	55	3	7.17045	7.08624	6.16534	1.32377	6.80735	5.14241
Spns3	2	2	5	1	0.349778	0.221445	0.560485	0.441256	0.377236	0.854915
Spocd1	1	4	4		0.174889	0.44289	0.448388	0	0.355389	#DIV/0!
Spon2	1	6	3		0.174889	0.664335	0.336291	0	0.391839	#DIV/0!
Spp1	4	8	2		0.699556	0.885781	0.224194	0	0.603177	#DIV/0!
Spr	4	3	2		0.699556	0.332168	0.224194	0	0.418639	#DIV/0!
Spry1	7	3	4		1.22422	0.332168	0.448388	0	0.66826	#DIV/0!
Spsb1	28	59	53	2	4.89689	6.53263	5.94115	0.882511	5.79022	6.56108
Spsb4	54	128	130	4	9.44401	14.1725	14.5726	1.76502	12.7297	7.21221
Sptbn5	4	5	1		0.699556	0.553613	0.112097	0	0.455089	#DIV/0!
Sptssb	3	3	4	3	0.524667	0.332168	0.448388	1.32377	0.435074	0.328664
Spx	7	8	14		1.22422	0.885781	1.56936	0	1.22645	#DIV/0!
Sqor	1	3	3		0.174889	0.332168	0.336291	0	0.281116	#DIV/0!
Srd5a1	8	29	26	1	1.39911	3.21095	2.91452	0.441256	2.5082	5.68423
Srd5a3	12	20	14		2.09867	2.21445	1.56936	0	1.96083	#DIV/0!
Srek1ip1	55	91	78	3	9.6189	10.0758	8.74357	1.32377	9.47941	7.16094
Srp54a	4	9	8		0.699556	0.996503	0.896777	0	0.864279	#DIV/0!
Srp54c	9	18	13	1	1.574	1.99301	1.45726	0.441256	1.67476	3.79543
Srp9	10	33	28	1	1.74889	3.65384	3.13872	0.441256	2.84715	6.45239
Srpx	3	2	3	1	0.524667	0.221445	0.336291	0.441256	0.360801	0.817669
Ss18	33	84	64	9	5.77134	9.3007	7.17421	3.9713	7.41542	1.86725
Ssmem1	1	1	1		0.174889	0.110723	0.112097	0	0.13257	#DIV/0!
Sspn	2	4	2		0.349778	0.44289	0.224194	0	0.338954	#DIV/0!
Sstr1	4	4	3	2	0.699556	0.44289	0.336291	0.882511	0.492913	0.558534
Ssu2	3	3	2		0.524667	0.332168	0.224194	0	0.360343	#DIV/0!
St14	1	4	4	3	0.174889	0.44289	0.448388	1.32377	0.355389	0.268468
St18	33	61	57	2	5.77134	6.75408	6.38953	0.882511	6.30498	7.14437
St3gal6	15	16	12		2.62334	1.77156	1.34517	0	1.91335	#DIV/0!
St6galnac2	1	1	2	1	0.174889	0.110723	0.224194	0.441256	0.169935	0.385118
St6galnac3	631	1482	1359	63	110.355	164.091	152.34	27.7991	142.262	5.1175
St8sia3os	2	6	9		0.349778	0.664335	1.00887	0	0.674329	#DIV/0!
St8sia6	28	54	36	2	4.89689	5.97902	4.0355	0.882511	4.97047	5.63219
Stab1	4	5	1		0.699556	0.553613	0.112097	0	0.455089	#DIV/0!
Stab2	2	4	4	1	0.349778	0.44289	0.448388	0.441256	0.413686	0.937519
Stac	85	224	254	4	14.8656	24.8019	28.4727	1.76502	22.7134	12.8686
Stap2	1	1	4		0.174889	0.110723	0.448388	0	0.244667	#DIV/0!
Star	3	14	11	2	0.524667	1.55012	1.23307	0.882511	1.10262	1.24941
Stard13	2	13	11		0.349778	1.43939	1.23307	0	1.00741	#DIV/0!
Stard6	4	10	2		0.699556	1.10723	0.224194	0	0.676992	#DIV/0!
Stard8	5	23	24	2	0.874445	2.54662	2.69033	0.882511	2.03713	2.30833
Stat6	2	8	2		0.349778	0.885781	0.224194	0	0.486584	#DIV/0!
Stil	4	6	2	4	0.699556	0.664335	0.224194	1.76502	0.529362	0.299918
Stk17b	6	6	8	1	1.04933	0.664335	0.896777	0.441256	0.870149	1.97198
Stk26	6	8	14	1	1.04933	0.885781	1.56936	0.441256	1.16816	2.64735
Stk31	1	3	3	2	0.174889	0.332168	0.336291	0.882511	0.281116	0.318541
Stk32a	8	21	18	1	1.39911	2.32517	2.01775	0.441256	1.91401	4.33765
Stk32b	22	31	34	1	3.84756	3.4324	3.8113	0.441256	3.69709	8.37856
Stk33	7	15	4	1	1.22422	1.66084	0.448388	0.441256	1.11115	2.51816
Stom	7	5	3		1.22422	0.553613	0.336291	0	0.704709	#DIV/0!
Ston1	1	11	20		0.174889	1.21795	2.24194	0	1.21159	#DIV/0!
Stpg1	7	6	12	2	1.22422	0.664335	1.34517	0.882511	1.07791	1.22141
Stpg2	20	31	31	1	3.49778	3.4324	3.47501	0.441256	3.4684	7.86029
Stpg4	11	12	13		1.92378	1.32867	1.45726	0	1.5699	#DIV/0!
Stra6	2	6	4		0.349778	0.664335	0.448388	0	0.487501	#DIV/0!
Stra6l	1	1	2	1	0.174889	0.110723	0.224194	0.441256	0.169935	0.385118
Stx11	2	5	1		0.349778	0.553613	0.112097	0	0.338496	#DIV/0!
Styk1	8	17	18	1	1.39911	1.88228	2.01775	0.441256	1.76638	4.00308
Styx	65	130	134	5	11.3678	14.3939	15.021	2.20628	13.5942	6.16162
Styxl1	4	11	8		0.699556	1.21795	0.896777	0	0.938094	#DIV/0!
Suclg2	64	108	97	14	11.1929	11.958	10.8734	6.17758	11.3415	1.83591
Sugct	43	62	56	4	7.52023	6.8648	6.27744	1.76502	6.88749	3.90221
Sulf1	45	102	68	2	7.87001	11.2937	7.6226	0.882511	8.92877	10.1175
Sult6b1	3	3	7	1	0.524667	0.332168	0.78468	0.441256	0.547172	1.24003
Sult6b2	2	2	1		0.349778	0.221445	0.112097	0	0.227773	#DIV/0!
Sumf1	108	227	198	7	18.888	25.134	22.1952	3.08879	22.0724	7.14598
Sumo2	39	79	71	6	6.82067	8.74708	7.95889	2.64753	7.84222	2.96208
Supt3	173	485	480	25	30.2558	53.7004	53.8066	11.0314	45.921	4.16275
Supt4a	12	28	26	7	2.09867	3.10023	2.91452	3.08879	2.70448	0.875578
Susd5	1	2	10		0.174889	0.221445	1.12097	0	0.505768	#DIV/0!
Svbp	2	3	5		0.349778	0.332168	0.560485	0	0.414144	#DIV/0!
Svep1	4	11	6	1	0.699556	1.21795	0.672583	0.441256	0.863362	1.9566
Svip	15	37	29	1	2.62334	4.09674	3.25082	0.441256	3.32363	7.53221
Svopl	1	8	2		0.174889	0.885781	0.224194	0	0.428288	#DIV/0!
Swap70	12	35	19	2	2.09867	3.87529	2.12984	0.882511	2.70127	3.06089
Syce1l	2	8	5		0.349778	0.885781	0.560485	0	0.598681	#DIV/0!
Syce2	4	13	12	2	0.699556	1.43939	1.34517	0.882511	1.16137	1.31599
Sync	6	4	2		1.04933	0.44289	0.224194	0	0.57214	#DIV/0!
Syndig1l	4	30	18		0.699556	3.32168	2.01775	0	2.01299	#DIV/0!
Syne3	6	3	2		1.04933	0.332168	0.224194	0	0.535232	#DIV/0!
Syt2	27	76	55	1	4.72201	8.41492	6.16534	0.441256	6.43409	14.5813
Sytl1	1	4	1		0.174889	0.44289	0.112097	0	0.243292	#DIV/0!
Sytl5	19	48	40		3.32289	5.31468	4.48388	0	4.37382	#DIV/0!
Szrd1	69	164	152	9	12.0673	18.1585	17.0388	3.9713	15.7549	3.96718
Tab1	76	191	157	3	13.2916	21.148	17.5992	1.32377	17.3463	13.1037
Tac1	3	2	2		0.524667	0.221445	0.224194	0	0.323436	#DIV/0!
Tac2	7	11	7		1.22422	1.21795	0.78468	0	1.07562	#DIV/0!
Tacr1	49	115	92	1	8.56956	12.7331	10.3129	0.441256	10.5385	23.8831
Tacr3	6	11	10		1.04933	1.21795	1.12097	0	1.12942	#DIV/0!
Taf10	12	34	21		2.09867	3.76457	2.35404	0	2.73909	#DIV/0!
Taf11	17	32	28		2.97311	3.54312	3.13872	0	3.21832	#DIV/0!
Tafa4	2	1	4	1	0.349778	0.110723	0.448388	0.441256	0.302963	0.686593
Tagln2	2	2	2	1	0.349778	0.221445	0.224194	0.441256	0.265139	0.600874
Tarbp2	18	43	29	2	3.148	4.76107	3.25082	0.882511	3.71996	4.2152
Tax1bp3	1	3	8		0.174889	0.332168	0.896777	0	0.467945	#DIV/0!
Tbc1d2	6	36	23	6	1.04933	3.98601	2.57823	2.64753	2.53786	0.958575
Tbca	107	258	246	5	18.7131	28.5664	27.5759	2.20628	24.9518	11.3095
Tbl2	18	22	22		3.148	2.4359	2.46614	0	2.68335	#DIV/0!
Tbx15	7	5	10		1.22422	0.553613	1.12097	0	0.966269	#DIV/0!
Tbx18	3	2	3		0.524667	0.221445	0.336291	0	0.360801	#DIV/0!
Tbx2	1	8	3	1	0.174889	0.885781	0.336291	0.441256	0.465654	1.05529
Tbx20	3	1	1	1	0.524667	0.110723	0.112097	0.441256	0.249162	0.564667
Tbx3	2	1	4	3	0.349778	0.110723	0.448388	1.32377	0.302963	0.228864
Tbx3os1	1	1	4	7	0.174889	0.110723	0.448388	3.08879	0.244667	0.0792112
Tbx6	1	1	2		0.174889	0.110723	0.224194	0	0.169935	#DIV/0!
Tbxas1	7	23	17	3	1.22422	2.54662	1.90565	1.32377	1.89216	1.42938
Tcea3	3	5	9	4	0.524667	0.553613	1.00887	1.76502	0.695718	0.394169
Tceal7	1	3	4		0.174889	0.332168	0.448388	0	0.318482	#DIV/0!
Tceal9	3	6	7		0.524667	0.664335	0.78468	0	0.657894	#DIV/0!
Tcf15	1	1	3	1	0.174889	0.110723	0.336291	0.441256	0.207301	0.469798
Tcf7l1	26	105	100	29	4.54712	11.6259	11.2097	12.7964	9.12757	0.713291
Tcf7l2	28	83	61	14	4.89689	9.18997	6.83792	6.17758	6.97493	1.12907
Tcp11l2	16	47	54		2.79823	5.20396	6.05324	0	4.68514	#DIV/0!
Tctex1d1	16	33	31	1	2.79823	3.65384	3.47501	0.441256	3.30903	7.49911
Tdrd12	7	19	16	1	1.22422	2.10373	1.79355	0.441256	1.70717	3.86889
Tdrd6	4	6	8	1	0.699556	0.664335	0.896777	0.441256	0.753556	1.70775
Tdrd9	5	10	11	1	0.874445	1.10723	1.23307	0.441256	1.07158	2.42848
Tdrp	27	50	51	3	4.72201	5.53613	5.71695	1.32377	5.32503	4.02263
Tead1	258	504	478	36	45.1214	55.8042	53.5824	15.8852	51.5027	3.24218
Tead2	2	3	4	1	0.349778	0.332168	0.448388	0.441256	0.376778	0.853877
Tead3	4	4	9	2	0.699556	0.44289	1.00887	0.882511	0.717107	0.812575
Tec	28	55	61	4	4.89689	6.08974	6.83792	1.76502	5.94152	3.36626
Tecrl	5	2	2		0.874445	0.221445	0.224194	0	0.440028	#DIV/0!
Tecta	4	7	8		0.699556	0.775058	0.896777	0	0.790464	#DIV/0!
Tedc1	2	4	5		0.349778	0.44289	0.560485	0	0.451051	#DIV/0!
Teddm2	15	43	40		2.62334	4.76107	4.48388	0	3.9561	#DIV/0!
Tek	1	3	4	1	0.174889	0.332168	0.448388	0.441256	0.318482	0.721762
Tekt4	2	3	6		0.349778	0.332168	0.672583	0	0.451509	#DIV/0!
Tekt5	3	4	2	1	0.524667	0.44289	0.224194	0.441256	0.397251	0.900273
Tent5d	1	4	1		0.174889	0.44289	0.112097	0	0.243292	#DIV/0!
Terf2ip	22	33	28	4	3.84756	3.65384	3.13872	1.76502	3.54671	2.00944
Tes	8	18	21		1.39911	1.99301	2.35404	0	1.91539	#DIV/0!
Tesk2	3	21	26	3	0.524667	2.32517	2.91452	1.32377	1.92146	1.45151
Tex11	2	6	1	3	0.349778	0.664335	0.112097	1.32377	0.375404	0.283587
Tex14	4	20	23	14	0.699556	2.21445	2.57823	6.17758	1.83075	0.296353
Tex22	5	11	12		0.874445	1.21795	1.34517	0	1.14585	#DIV/0!
Tex26	6	3	9		1.04933	0.332168	1.00887	0	0.796792	#DIV/0!
Tex29	10	32	26		1.74889	3.54312	2.91452	0	2.73551	#DIV/0!
Tex30	1	8	3	1	0.174889	0.885781	0.336291	0.441256	0.465654	1.05529
Tex35	7	16	9		1.22422	1.77156	1.00887	0	1.33489	#DIV/0!
Tfam	36	49	52		6.29601	5.42541	5.82905	0	5.85015	#DIV/0!
Tfap2b	1	2	1		0.174889	0.221445	0.112097	0	0.169477	#DIV/0!
Tfb1m	12	45	48	6	2.09867	4.98252	5.38066	2.64753	4.15395	1.56899
Tfcp2l1	11	12	22	12	1.92378	1.32867	2.46614	5.29507	1.9062	0.359995
Tfdp2	161	374	350	12	28.1571	41.4102	39.234	5.29507	36.2671	6.84923
Tfeb	14	29	22	4	2.44845	3.21095	2.46614	1.76502	2.70851	1.53455
Tfec	2	1	1		0.349778	0.110723	0.112097	0	0.190866	#DIV/0!
Tfpi	8	11	11	3	1.39911	1.21795	1.23307	1.32377	1.28338	0.969488
Tfr2	5	20	10	1	0.874445	2.21445	1.12097	0.441256	1.40329	3.18022
Tg	6	12	4	1	1.04933	1.32867	0.448388	0.441256	0.942131	2.13511
Tgfb1	1	4	7	1	0.174889	0.44289	0.78468	0.441256	0.467486	1.05945
Tgfb2	61	123	86	3	10.6682	13.6189	9.64035	1.32377	11.3092	8.54316
Tgfb3	7	29	21		1.22422	3.21095	2.35404	0	2.26307	#DIV/0!
Tgfbi	1	6	2	1	0.174889	0.664335	0.224194	0.441256	0.354473	0.803328
Tgfbr1	45	61	54	4	7.87001	6.75408	6.05324	1.76502	6.89244	3.90502
Tgfbr2	20	43	42	4	3.49778	4.76107	4.70808	1.76502	4.32231	2.44887
Tgfbr3	62	119	102	2	10.8431	13.176	11.4339	0.882511	11.8177	13.391
Tgif1	2	3	2	3	0.349778	0.332168	0.224194	1.32377	0.302047	0.228172
Tgm4	2	7	5		0.349778	0.775058	0.560485	0	0.561774	#DIV/0!
Thap7	7	12	10	1	1.22422	1.32867	1.12097	0.441256	1.22462	2.77531
Thegl	4	2	1		0.699556	0.221445	0.112097	0	0.344366	#DIV/0!
Them4	26	38	43		4.54712	4.20746	4.82017	0	4.52492	#DIV/0!
Them6	11	20	6		1.92378	2.21445	0.672583	0	1.6036	#DIV/0!
Themis	3	3	4	4	0.524667	0.332168	0.448388	1.76502	0.435074	0.246498
Themis3	1	1	1		0.174889	0.110723	0.112097	0	0.13257	#DIV/0!
Thoc6	3	4	3		0.524667	0.44289	0.336291	0	0.434616	#DIV/0!
Thrsp	3	4	2		0.524667	0.44289	0.224194	0	0.397251	#DIV/0!
Thsd1	5	37	30		0.874445	4.09674	3.36291	0	2.77803	#DIV/0!
Ticrr	1	1	4	3	0.174889	0.110723	0.448388	1.32377	0.244667	0.184826
Tigar	19	68	67	9	3.32289	7.52913	7.51051	3.9713	6.12084	1.54127
Timd2	1	1	3		0.174889	0.110723	0.336291	0	0.207301	#DIV/0!
Timeless	2	3	4	2	0.349778	0.332168	0.448388	0.882511	0.376778	0.426939
Timm10	3	10	3		0.524667	1.10723	0.336291	0	0.656061	#DIV/0!
Timm13	3	7	3		0.524667	0.775058	0.336291	0	0.545339	#DIV/0!
Timm17b	1	5	11	2	0.174889	0.553613	1.23307	0.882511	0.653857	0.740905
Timm21	9	21	16		1.574	2.32517	1.79355	0	1.89758	#DIV/0!
Timm22	16	36	25		2.79823	3.98601	2.80243	0	3.19556	#DIV/0!
Tk1	1	4	2	4	0.174889	0.44289	0.224194	1.76502	0.280658	0.159011
Tlcd2	2	5	2		0.349778	0.553613	0.224194	0	0.375862	#DIV/0!
Tll2	7	13	10	1	1.22422	1.43939	1.12097	0.441256	1.26153	2.85895
Tlr3	1	1	1		0.174889	0.110723	0.112097	0	0.13257	#DIV/0!
Tma7	10	33	23		1.74889	3.65384	2.57823	0	2.66032	#DIV/0!
Tmbim1	5	4	3	1	0.874445	0.44289	0.336291	0.441256	0.551209	1.24918
Tmbim4	21	31	40	2	3.67267	3.4324	4.48388	0.882511	3.86298	4.37726
Tmbim7	3	2	1		0.524667	0.221445	0.112097	0	0.28607	#DIV/0!
Tmc5	1	4	3		0.174889	0.44289	0.336291	0	0.318024	#DIV/0!
Tmco4	6	6	8	1	1.04933	0.664335	0.896777	0.441256	0.870149	1.97198
Tmco5	1	10	7		0.174889	1.10723	0.78468	0	0.688931	#DIV/0!
Tmed1	5	7	8	1	0.874445	0.775058	0.896777	0.441256	0.84876	1.92351
Tmed2	21	29	24	2	3.67267	3.21095	2.69033	0.882511	3.19132	3.61618
Tmed5	12	10	21	1	2.09867	1.10723	2.35404	0.441256	1.85331	4.20009
Tmem106a	6	13	12		1.04933	1.43939	1.34517	0	1.27796	#DIV/0!
Tmem114	1	2	1		0.174889	0.221445	0.112097	0	0.169477	#DIV/0!
Tmem126a	7	20	10	2	1.22422	2.21445	1.12097	0.882511	1.51988	1.72222
Tmem144	3	3	2		0.524667	0.332168	0.224194	0	0.360343	#DIV/0!
Tmem14a	13	27	22		2.27356	2.98951	2.46614	0	2.5764	#DIV/0!
Tmem154	3	2	1	1	0.524667	0.221445	0.112097	0.441256	0.28607	0.648309
Tmem159	1	3	3	1	0.174889	0.332168	0.336291	0.441256	0.281116	0.637082
Tmem167	151	293	288	3	26.4083	32.4417	32.284	1.32377	30.378	22.9481
Tmem169	37	103	99	2	6.4709	11.4044	11.0976	0.882511	9.65764	10.9434
Tmem17	2	8	5		0.349778	0.885781	0.560485	0	0.598681	#DIV/0!
Tmem170	4	13	11	1	0.699556	1.43939	1.23307	0.441256	1.12401	2.54729
Tmem176a	1	1	2	1	0.174889	0.110723	0.224194	0.441256	0.169935	0.385118
Tmem185a	23	42	28		4.02245	4.65035	3.13872	0	3.93717	#DIV/0!
Tmem189	47	69	69	4	8.21979	7.63986	7.7347	1.76502	7.86478	4.45591
Tmem196	34	60	55	1	5.94623	6.64335	6.16534	0.441256	6.25164	14.1678
Tmem202	1	8	6	1	0.174889	0.885781	0.672583	0.441256	0.577751	1.30933
Tmem218	19	34	40		3.32289	3.76457	4.48388	0	3.85711	#DIV/0!
Tmem220	1	1	2	2	0.174889	0.110723	0.224194	0.882511	0.169935	0.192559
Tmem235	1	3	3		0.174889	0.332168	0.336291	0	0.281116	#DIV/0!
Tmem236	6	8	2		1.04933	0.885781	0.224194	0	0.71977	#DIV/0!
Tmem238	1	3	3		0.174889	0.332168	0.336291	0	0.281116	#DIV/0!
Tmem243	10	32	29		1.74889	3.54312	3.25082	0	2.84761	#DIV/0!
Tmem249	1	2	1		0.174889	0.221445	0.112097	0	0.169477	#DIV/0!
Tmem250-ps	10	28	26	1	1.74889	3.10023	2.91452	0.441256	2.58788	5.86481
Tmem267	11	32	17	1	1.92378	3.54312	1.90565	0.441256	2.45752	5.56937
Tmem30c	8	25	13	2	1.39911	2.76806	1.45726	0.882511	1.87481	2.12441
Tmem37	1	2	2		0.174889	0.221445	0.224194	0	0.206843	#DIV/0!
Tmem40	2	5	4	1	0.349778	0.553613	0.448388	0.441256	0.450593	1.02116
Tmem51	2	4	10	2	0.349778	0.44289	1.12097	0.882511	0.63788	0.722801
Tmem53	10	18	14		1.74889	1.99301	1.56936	0	1.77042	#DIV/0!
Tmem60	6	10	8		1.04933	1.10723	0.896777	0	1.01778	#DIV/0!
Tmem64	35	59	61	4	6.12112	6.53263	6.83792	1.76502	6.49722	3.6811
Tmem74	4	12	5		0.699556	1.32867	0.560485	0	0.862904	#DIV/0!
Tmem79	3	5	5		0.524667	0.553613	0.560485	0	0.546255	#DIV/0!
Tmem97	7	12	20	1	1.22422	1.32867	2.24194	0.441256	1.59828	3.62212
Tmie	2	7	4		0.349778	0.775058	0.448388	0	0.524408	#DIV/0!
Tmod4	2	2	1		0.349778	0.221445	0.112097	0	0.227773	#DIV/0!
Tmsb15b1	4	4	4		0.699556	0.44289	0.448388	0	0.530278	#DIV/0!
Tmsb15b2	9	22	20		1.574	2.4359	2.24194	0	2.08395	#DIV/0!
Tnfaip3	1	9	7		0.174889	0.996503	0.78468	0	0.652024	#DIV/0!
Tnfaip8	7	17	22	1	1.22422	1.88228	2.46614	0.441256	1.85755	4.20969
Tnfaip8l1	2	10	13		0.349778	1.10723	1.45726	0	0.971422	#DIV/0!
Tnfaip8l3	22	25	26	1	3.84756	2.76806	2.91452	0.441256	3.17672	7.19926
Tnfrsf10b	1	12	5	1	0.174889	1.32867	0.560485	0.441256	0.688015	1.55922
Tnfrsf1a	5	6	7		0.874445	0.664335	0.78468	0	0.774487	#DIV/0!
Tnfrsf1b	1	3	4		0.174889	0.332168	0.448388	0	0.318482	#DIV/0!
Tnfrsf22	4	7	3		0.699556	0.775058	0.336291	0	0.603635	#DIV/0!
Tnfrsf4	7	10	5		1.22422	1.10723	0.560485	0	0.963978	#DIV/0!
Tnfrsf8	2	6	2	1	0.349778	0.664335	0.224194	0.441256	0.412769	0.935442
Tnfrsf9	1	2	4		0.174889	0.221445	0.448388	0	0.281574	#DIV/0!
Tnfsf13b	12	13	13	1	2.09867	1.43939	1.45726	0.441256	1.66511	3.77357
Tnfsf13os	4	8	14	1	0.699556	0.885781	1.56936	0.441256	1.05157	2.38312
Tnip3	4	4	2	1	0.699556	0.44289	0.224194	0.441256	0.455547	1.03239
Tnn	5	13	17		0.874445	1.43939	1.90565	0	1.4065	#DIV/0!
Tnnc1	1	2	3		0.174889	0.221445	0.336291	0	0.244208	#DIV/0!
Tomm22	2	10	7		0.349778	1.10723	0.78468	0	0.747228	#DIV/0!
Tomm5	5	10	14	1	0.874445	1.10723	1.56936	0.441256	1.18368	2.68252
Tomt	1	4	3		0.174889	0.44289	0.336291	0	0.318024	#DIV/0!
Top1mt	11	31	24	1	1.92378	3.4324	2.69033	0.441256	2.68217	6.07849
Top2a	1	1	10	12	0.174889	0.110723	1.12097	5.29507	0.468861	0.0885467
Tor3a	1	9	7	3	0.174889	0.996503	0.78468	1.32377	0.652024	0.492552
Tox	319	554	482	12	55.7896	61.3403	54.0308	5.29507	57.0536	10.7749
Tpcn2	50	85	65	4	8.74445	9.41142	7.28631	1.76502	8.48073	4.80488
Tph2	3	6	5	1	0.524667	0.664335	0.560485	0.441256	0.583163	1.3216
Tpk1	111	155	191	12	19.4127	17.162	21.4105	5.29507	19.3284	3.65027
Tpm4	16	27	24	1	2.79823	2.98951	2.69033	0.441256	2.82602	6.4045
Tpmt	10	10	14		1.74889	1.10723	1.56936	0	1.47516	#DIV/0!
Tpo	4	23	15		0.699556	2.54662	1.68146	0	1.64254	#DIV/0!
Tppp3	18	38	24	2	3.148	4.20746	2.69033	0.882511	3.3486	3.7944
Tprg	1	3	1	1	0.174889	0.332168	0.112097	0.441256	0.206385	0.467721
Tpx2	4	3	15	7	0.699556	0.332168	1.68146	3.08879	0.904393	0.292799
Tra2b	167	309	336	8	29.2065	34.2133	37.6646	3.53005	33.6948	9.54514
Trabd2b	28	115	145	3	4.89689	12.7331	16.2541	1.32377	11.2947	8.53223
Tradd	1	3	8	1	0.174889	0.332168	0.896777	0.441256	0.467945	1.06048
Traf2	27	38	35	2	4.72201	4.20746	3.9234	0.882511	4.28429	4.85465
Traf3ip2	2	6	3	1	0.349778	0.664335	0.336291	0.441256	0.450135	1.02012
Traf4	17	25	26	1	2.97311	2.76806	2.91452	0.441256	2.88523	6.53869
Traf5	4	11	13	1	0.699556	1.21795	1.45726	0.441256	1.12492	2.54937
Trappc3l	3	2	4		0.524667	0.221445	0.448388	0	0.398167	#DIV/0!
Trappc6a	10	25	25	1	1.74889	2.76806	2.80243	0.441256	2.43979	5.52921
Trat1	14	23	23		2.44845	2.54662	2.57823	0	2.52443	#DIV/0!
Trdn	9	10	7		1.574	1.10723	0.78468	0	1.1553	#DIV/0!
Trem3	1	1	1		0.174889	0.110723	0.112097	0	0.13257	#DIV/0!
Trhr	1	4	5	1	0.174889	0.44289	0.560485	0.441256	0.392755	0.890085
Triap1	7	4	3		1.22422	0.44289	0.336291	0	0.667802	#DIV/0!
Trib1	3	11	6		0.524667	1.21795	0.672583	0	0.805066	#DIV/0!
Trib3	2	7	3	2	0.349778	0.775058	0.336291	0.882511	0.487042	0.551882
Trim10	1	1	1		0.174889	0.110723	0.112097	0	0.13257	#DIV/0!
Trim25	3	3	5	6	0.524667	0.332168	0.560485	2.64753	0.47244	0.178445
Trim30a	1	2	4		0.174889	0.221445	0.448388	0	0.281574	#DIV/0!
Trim36	23	40	32		4.02245	4.4289	3.58711	0	4.01282	#DIV/0!
Trim65	3	6	4	1	0.524667	0.664335	0.448388	0.441256	0.545797	1.23692
Trim68	4	12	15		0.699556	1.32867	1.68146	0	1.23656	#DIV/0!
Trim71	18	57	59	21	3.148	6.31119	6.61373	9.26637	5.35764	0.578181
Trip10	4	6	8	1	0.699556	0.664335	0.896777	0.441256	0.753556	1.70775
Triqk	4	13	19		0.699556	1.43939	2.12984	0	1.42293	#DIV/0!
Trmt10a	8	24	14		1.39911	2.65734	1.56936	0	1.87527	#DIV/0!
Trmt10b	28	52	68		4.89689	5.75757	7.6226	0	6.09236	#DIV/0!
Trmt11	99	251	232	2	17.314	27.7914	26.0065	0.882511	23.704	26.8597
Trmt2b	26	52	37		4.54712	5.75757	4.14759	0	4.81743	#DIV/0!
Trp53	19	39	36	2	3.32289	4.31818	4.0355	0.882511	3.89219	4.41036
Trp53i11	20	46	28	3	3.49778	5.09324	3.13872	1.32377	3.90991	2.95363
Trp53i13	2	6	2	1	0.349778	0.664335	0.224194	0.441256	0.412769	0.935442
Trp53rka	5	7	7		0.874445	0.775058	0.78468	0	0.811394	#DIV/0!
Trp53rkb	7	4	11	1	1.22422	0.44289	1.23307	0.441256	0.966727	2.19086
Trp63	7	4	2	1	1.22422	0.44289	0.224194	0.441256	0.630436	1.42873
Trp73	4	6	4		0.699556	0.664335	0.448388	0	0.604093	#DIV/0!
Trpc5	150	349	312	8	26.2334	38.6422	34.9743	3.53005	33.2833	9.42857
Trpm1	1	2	2		0.174889	0.221445	0.224194	0	0.206843	#DIV/0!
Trpm6	2	2	7		0.349778	0.221445	0.78468	0	0.451968	#DIV/0!
Trpm8	8	11	18	2	1.39911	1.21795	2.01775	0.882511	1.54494	1.75061
Trpv1	12	10	11	10	2.09867	1.10723	1.23307	4.41256	1.47965	0.335328
Trpv2	25	36	34		4.37223	3.98601	3.8113	0	4.05651	#DIV/0!
Trpv3	2	5	3		0.349778	0.553613	0.336291	0	0.413227	#DIV/0!
Tsacc	30	34	33		5.24667	3.76457	3.6992	0	4.23681	#DIV/0!
Tsc22d3	1	7	5		0.174889	0.775058	0.560485	0	0.503478	#DIV/0!
Tsen15	31	68	57	2	5.42156	7.52913	6.38953	0.882511	6.44674	7.305
Tsen34	9	21	18		1.574	2.32517	2.01775	0	1.97231	#DIV/0!
Tsga10ip	1	3	1	1	0.174889	0.332168	0.112097	0.441256	0.206385	0.467721
Tsga13	1	3	1		0.174889	0.332168	0.112097	0	0.206385	#DIV/0!
Tspan11	2	5	4		0.349778	0.553613	0.448388	0	0.450593	#DIV/0!
Tspan12	34	54	69	1	5.94623	5.97902	7.7347	0.441256	6.55332	14.8515
Tspan15	3	17	16	1	0.524667	1.88228	1.79355	0.441256	1.40017	3.17315
Tspan18	71	142	116	1	12.4171	15.7226	13.0033	0.441256	13.7143	31.0802
Tspan32os	5	4	10	3	0.874445	0.44289	1.12097	1.32377	0.812769	0.613982
Tspear	8	25	22	1	1.39911	2.76806	2.46614	0.441256	2.2111	5.01094
Tst	3	5	3		0.524667	0.553613	0.336291	0	0.471524	#DIV/0!
Tstd3	8	14	13	1	1.39911	1.55012	1.45726	0.441256	1.46883	3.32875
Ttc1	57	107	101	4	9.96868	11.8473	11.3218	1.76502	11.0459	6.25824
Ttc12	4	12	8		0.699556	1.32867	0.896777	0	0.975001	#DIV/0!
Ttc16	2	4	4		0.349778	0.44289	0.448388	0	0.413686	#DIV/0!
Ttc21a	3	7	8	1	0.524667	0.775058	0.896777	0.441256	0.732167	1.65928
Ttc25	2	6	7		0.349778	0.664335	0.78468	0	0.599598	#DIV/0!
Ttc33	51	82	100	3	8.91934	9.07925	11.2097	1.32377	9.7361	7.35485
Ttc34	1	9	7	1	0.174889	0.996503	0.78468	0.441256	0.652024	1.47766
Ttc38	13	30	32	1	2.27356	3.32168	3.58711	0.441256	3.06078	6.93652
Ttc39a	14	19	23		2.44845	2.10373	2.57823	0	2.3768	#DIV/0!
Ttc39aos1	2	9	1		0.349778	0.996503	0.112097	0	0.486126	#DIV/0!
Ttc39d	1	1	2		0.174889	0.110723	0.224194	0	0.169935	#DIV/0!
Ttk	1	2	7	5	0.174889	0.221445	0.78468	2.20628	0.393671	0.178432
Ttll8	5	12	6		0.874445	1.32867	0.672583	0	0.958566	#DIV/0!
Ttpa	2	1	1	1	0.349778	0.110723	0.112097	0.441256	0.190866	0.432552
Tuba1c	1	2	1	1	0.174889	0.221445	0.112097	0.441256	0.169477	0.384079
Tufm	4	9	10	1	0.699556	0.996503	1.12097	0.441256	0.93901	2.12804
Tuft1	10	13	12	1	1.74889	1.43939	1.34517	0.441256	1.51115	3.42466
Tunar	53	160	111	2	9.26912	17.7156	12.4428	0.882511	13.1425	14.8922
Tvp23a	64	187	182	4	11.1929	20.7051	20.4017	1.76502	17.4332	9.87706
Twf2	16	81	63	1	2.79823	8.96853	7.06212	0.441256	6.27629	14.2237
Txk	1	1	2		0.174889	0.110723	0.224194	0	0.169935	#DIV/0!
Txlnb	3	2	4		0.524667	0.221445	0.448388	0	0.398167	#DIV/0!
Txndc9	30	50	55		5.24667	5.53613	6.16534	0	5.64938	#DIV/0!
Txnl4b	1	8	9		0.174889	0.885781	1.00887	0	0.689848	#DIV/0!
Tyms	6	15	7	1	1.04933	1.66084	0.78468	0.441256	1.16495	2.64008
Tysnd1	19	68	44	2	3.32289	7.52913	4.93227	0.882511	5.26143	5.96189
Tyw3	25	68	62		4.37223	7.52913	6.95002	0	6.28379	#DIV/0!
Uaca	7	14	17	4	1.22422	1.55012	1.90565	1.76502	1.56	0.88384
Ubald2	9	19	9	2	1.574	2.10373	1.00887	0.882511	1.5622	1.77018
Ube2cbp	49	82	85	5	8.56956	9.07925	9.52825	2.20628	9.05902	4.10602
Ube2f	219	453	435	9	38.3007	50.1573	48.7622	3.9713	45.7401	11.5177
Ube2h	422	820	806	23	73.8032	90.7925	90.3503	10.1489	84.982	8.37353
Ube2l3	126	331	275	6	22.036	36.6492	30.8267	2.64753	29.8373	11.2698
Ube2s	4	22	13	2	0.699556	2.4359	1.45726	0.882511	1.53091	1.73471
Ube2t	5	8	7		0.874445	0.885781	0.78468	0	0.848302	#DIV/0!
Ublcp1	26	55	48	4	4.54712	6.08974	5.38066	1.76502	5.33917	3.02499
Ubxn1	8	14	13		1.39911	1.55012	1.45726	0	1.46883	#DIV/0!
Ubxn10	2	1	3		0.349778	0.110723	0.336291	0	0.265597	#DIV/0!
Ubxn8	13	24	26		2.27356	2.65734	2.91452	0	2.61514	#DIV/0!
Uck1	9	20	26	1	1.574	2.21445	2.91452	0.441256	2.23433	5.06356
Ucma	2	1	2		0.349778	0.110723	0.224194	0	0.228232	#DIV/0!
Ucp1	2	3	5		0.349778	0.332168	0.560485	0	0.414144	#DIV/0!
Ucp2	1	1	7	3	0.174889	0.110723	0.78468	1.32377	0.356764	0.269506
Ugt1a10	4	13	9	1	0.699556	1.43939	1.00887	0.441256	1.04927	2.37793
Uhrf1	2	3	7	5	0.349778	0.332168	0.78468	2.20628	0.488875	0.221584
Ulbp1	1	4	4	3	0.174889	0.44289	0.448388	1.32377	0.355389	0.268468
Unc119b	24	72	41	1	4.19734	7.97203	4.59598	0.441256	5.58845	12.6649
Unc93b1	3	6	8		0.524667	0.664335	0.896777	0	0.69526	#DIV/0!
Ung	3	6	2	2	0.524667	0.664335	0.224194	0.882511	0.471066	0.533779
Upf3a	27	76	83	1	4.72201	8.41492	9.30406	0.441256	7.48033	16.9524
Upk1a	9	14	15		1.574	1.55012	1.68146	0	1.60186	#DIV/0!
Upp1	1	2	2	3	0.174889	0.221445	0.224194	1.32377	0.206843	0.156253
Uqcc2	29	51	49	1	5.07178	5.64685	5.49276	0.441256	5.4038	12.2464
Uqcrb	13	33	40		2.27356	3.65384	4.48388	0	3.47043	#DIV/0!
Ush2a	9	20	5		1.574	2.21445	0.560485	0	1.44965	#DIV/0!
Usp44	1	1	1	2	0.174889	0.110723	0.112097	0.882511	0.13257	0.150219
Usp9y	2	4	1	1	0.349778	0.44289	0.112097	0.441256	0.301589	0.683478
Utp23	5	6	4		0.874445	0.664335	0.448388	0	0.66239	#DIV/0!
Uxt	11	18	18	1	1.92378	1.99301	2.01775	0.441256	1.97818	4.48307
Vav1	3	5	3		0.524667	0.553613	0.336291	0	0.471524	#DIV/0!
Vav3	74	159	167	1	12.9418	17.6049	18.7202	0.441256	16.4223	37.2172
Vax2os	2	1	1	1	0.349778	0.110723	0.112097	0.441256	0.190866	0.432552
Veph1	5	9	4		0.874445	0.996503	0.448388	0	0.773112	#DIV/0!
Vgll3	12	24	11	2	2.09867	2.65734	1.23307	0.882511	1.99636	2.26213
Vip	14	24	19	1	2.44845	2.65734	2.12984	0.441256	2.41188	5.46594
Vipr1	32	79	82	2	5.59645	8.74708	9.19196	0.882511	7.84517	8.88959
Vit	21	28	17		3.67267	3.10023	1.90565	0	2.89285	#DIV/0!
Vkorc1l1	152	313	301	12	26.5831	34.6562	33.7412	5.29507	31.6602	5.97918
Vma21	22	37	30		3.84756	4.09674	3.36291	0	3.76907	#DIV/0!
Vmac	20	30	20		3.49778	3.32168	2.24194	0	3.02047	#DIV/0!
Vmn1r-ps47	2	4	5		0.349778	0.44289	0.560485	0	0.451051	#DIV/0!
Vmn1r214	2	2	1		0.349778	0.221445	0.112097	0	0.227773	#DIV/0!
Vmn1r4	2	7	4		0.349778	0.775058	0.448388	0	0.524408	#DIV/0!
Vmn2r-ps139	1	1	1		0.174889	0.110723	0.112097	0	0.13257	#DIV/0!
Vmn2r-ps87	2	1	3		0.349778	0.110723	0.336291	0	0.265597	#DIV/0!
Vmn2r1	14	18	16		2.44845	1.99301	1.79355	0	2.07834	#DIV/0!
Vmn2r111	1	1	2		0.174889	0.110723	0.224194	0	0.169935	#DIV/0!
Vmn2r27	1	1	1	1	0.174889	0.110723	0.112097	0.441256	0.13257	0.300437
Vmn2r55	1	7	5		0.174889	0.775058	0.560485	0	0.503478	#DIV/0!
Vmn2r84	5	14	7		0.874445	1.55012	0.78468	0	1.06975	#DIV/0!
Vmn2r86	7	13	11		1.22422	1.43939	1.23307	0	1.2989	#DIV/0!
Vps28	11	26	23	2	1.92378	2.87879	2.57823	0.882511	2.46027	2.7878
Vrk2	6	13	18	2	1.04933	1.43939	2.01775	0.882511	1.50216	1.70214
Vsir	2	4	2		0.349778	0.44289	0.224194	0	0.338954	#DIV/0!
Vstm4	4	8	11	2	0.699556	0.885781	1.23307	0.882511	0.939468	1.06454
Vstm5	55	67	74		9.6189	7.41841	8.29518	0	8.44417	#DIV/0!
Vtcn1	1	3	5		0.174889	0.332168	0.560485	0	0.355847	#DIV/0!
Vti1a	592	1446	1344	22	103.534	160.105	150.658	9.70762	138.099	14.2259
Vwa3b	5	29	17	1	0.874445	3.21095	1.90565	0.441256	1.99702	4.52576
Vwa5b1	2	17	11		0.349778	1.88228	1.23307	0	1.15504	#DIV/0!
Vwc2	132	274	259	5	23.0854	30.338	29.0331	2.20628	27.4855	12.4579
Vwc2l	75	216	218		13.1167	23.9161	24.4372	0	20.49	#DIV/0!
Vwce	3	3	7		0.524667	0.332168	0.78468	0	0.547172	#DIV/0!
Wars2	50	121	97	6	8.74445	13.3974	10.8734	2.64753	11.0051	4.15674
Wbscr25	2	1	2		0.349778	0.110723	0.224194	0	0.228232	#DIV/0!
Wdfy4	4	9	6		0.699556	0.996503	0.672583	0	0.789547	#DIV/0!
Wdhd1	6	19	15	1	1.04933	2.10373	1.68146	0.441256	1.61151	3.65209
Wdr27	16	31	36		2.79823	3.4324	4.0355	0	3.42204	#DIV/0!
Wdr3	35	76	56	1	6.12112	8.41492	6.27744	0.441256	6.93782	15.7229
Wdr41	96	206	165	3	16.7894	22.8089	18.496	1.32377	19.3647	14.6285
Wdr45	2	2	2		0.349778	0.221445	0.224194	0	0.265139	#DIV/0!
Wdr49	9	12	17	1	1.574	1.32867	1.90565	0.441256	1.60277	3.6323
Wdr63	2	3	4		0.349778	0.332168	0.448388	0	0.376778	#DIV/0!
Wdr64	2	2	6		0.349778	0.221445	0.672583	0	0.414602	#DIV/0!
Wdr72	1	5	5		0.174889	0.553613	0.560485	0	0.429662	#DIV/0!
Wdr83os	3	4	4		0.524667	0.44289	0.448388	0	0.471982	#DIV/0!
Wdr93	1	6	8		0.174889	0.664335	0.896777	0	0.578667	#DIV/0!
Wfdc1	2	2	1		0.349778	0.221445	0.112097	0	0.227773	#DIV/0!
Wif1	12	30	14	1	2.09867	3.32168	1.56936	0.441256	2.3299	5.28016
Wipf1	8	25	15	3	1.39911	2.76806	1.68146	1.32377	1.94954	1.47272
Wipi1	27	39	61		4.72201	4.31818	6.83792	0	5.2927	#DIV/0!
Wnk4	1	5	3	1	0.174889	0.553613	0.336291	0.441256	0.354931	0.804366
Wnt11	3	1	1		0.524667	0.110723	0.112097	0	0.249162	#DIV/0!
Wnt2	10	40	28		1.74889	4.4289	3.13872	0	3.1055	#DIV/0!
Wnt4	18	59	50	1	3.148	6.53263	5.60485	0.441256	5.09516	11.547
Wnt5a	28	60	42		4.89689	6.64335	4.70808	0	5.41611	#DIV/0!
Wnt5b	20	36	33	1	3.49778	3.98601	3.6992	0.441256	3.72767	8.44786
Wnt6	1	2	1		0.174889	0.221445	0.112097	0	0.169477	#DIV/0!
Wt1	3	5	4		0.524667	0.553613	0.448388	0	0.508889	#DIV/0!
Wwox	850	1799	1616	61	148.656	199.19	181.149	26.9166	176.332	6.55103
Xaf1	2	5	2		0.349778	0.553613	0.224194	0	0.375862	#DIV/0!
Xirp2	2	4	2		0.349778	0.44289	0.224194	0	0.338954	#DIV/0!
Xk	16	30	36	1	2.79823	3.32168	4.0355	0.441256	3.38513	7.67159
Xkr8	2	6	6	1	0.349778	0.664335	0.672583	0.441256	0.562232	1.27416
Xkr9	3	3	1	3	0.524667	0.332168	0.112097	1.32377	0.322977	0.243984
Xlr3b	1	2	2		0.174889	0.221445	0.224194	0	0.206843	#DIV/0!
Xrcc4	209	433	392	15	36.5518	47.9429	43.9421	6.61883	42.8123	6.46825
Xrra1	9	15	9		1.574	1.66084	1.00887	0	1.41457	#DIV/0!
Yae1d1	20	34	33		3.49778	3.76457	3.6992	0	3.65385	#DIV/0!
Yap1	21	51	41	11	3.67267	5.64685	4.59598	4.85381	4.6385	0.955641
Ybey	8	3	7		1.39911	0.332168	0.78468	0	0.838653	#DIV/0!
Yipf1	50	112	104	1	8.74445	12.4009	11.6581	0.441256	10.9345	24.7804
Yipf7	1	1	1		0.174889	0.110723	0.112097	0	0.13257	#DIV/0!
Ypel2	201	563	517	9	35.1527	62.3368	57.9542	3.9713	51.8146	13.0473
Zan	5	9	15	2	0.874445	0.996503	1.68146	0.882511	1.18413	1.34178
Zap70	2	7	2		0.349778	0.775058	0.224194	0	0.449677	#DIV/0!
Zbbx	20	46	51	2	3.49778	5.09324	5.71695	0.882511	4.76932	5.40426
Zbed4	55	117	91	5	9.6189	12.9545	10.2008	2.20628	10.9248	4.95167
Zbed5	5	9	3		0.874445	0.996503	0.336291	0	0.735747	#DIV/0!
Zbp1	1	1	1		0.174889	0.110723	0.112097	0	0.13257	#DIV/0!
Zbtb1	20	62	64	2	3.49778	6.8648	7.17421	0.882511	5.8456	6.62382
Zbtb14	7	21	12	1	1.22422	2.32517	1.34517	0.441256	1.63152	3.69745
Zbtb32	2	3	2	2	0.349778	0.332168	0.224194	0.882511	0.302047	0.342258
Zbtb40	26	96	81	3	4.54712	10.6294	9.07986	1.32377	8.08545	6.10791
Zbtb7b	4	8	10	4	0.699556	0.885781	1.12097	1.76502	0.902103	0.5111
Zbtb8b	3	4	6	2	0.524667	0.44289	0.672583	0.882511	0.546713	0.619497
Zbtb8os	36	66	54	2	6.29601	7.30769	6.05324	0.882511	6.55231	7.42462
Zc2hc1b	2	3	1		0.349778	0.332168	0.112097	0	0.264681	#DIV/0!
Zc2hc1c	2	3	4		0.349778	0.332168	0.448388	0	0.376778	#DIV/0!
Zc3h12d	1	2	2		0.174889	0.221445	0.224194	0	0.206843	#DIV/0!
Zc3h3	237	495	447	9	41.4487	54.8077	50.1074	3.9713	48.7879	12.2851
Zc3hav1	3	2	4		0.524667	0.221445	0.448388	0	0.398167	#DIV/0!
Zc3hav1l	5	12	6		0.874445	1.32867	0.672583	0	0.958566	#DIV/0!
Zc3hc1	32	60	51	1	5.59645	6.64335	5.71695	0.441256	5.98559	13.5649
Zcchc10	8	10	11	1	1.39911	1.10723	1.23307	0.441256	1.24647	2.82482
Zcchc24	26	42	32	7	4.54712	4.65035	3.58711	3.08879	4.26152	1.37967
Zcwpw1	11	15	22	1	1.92378	1.66084	2.46614	0.441256	2.01692	4.57086
Zcwpw2	63	174	168	2	11.018	19.2657	18.8323	0.882511	16.372	18.5516
Zdhhc15	30	65	54	1	5.24667	7.19697	6.05324	0.441256	6.16563	13.9729
Zfp108	9	7	13		1.574	0.775058	1.45726	0	1.26877	#DIV/0!
Zfp111	11	22	16	1	1.92378	2.4359	1.79355	0.441256	2.05108	4.64827
Zfp120	18	30	33	1	3.148	3.32168	3.6992	0.441256	3.38963	7.68178
Zfp13	14	43	28	2	2.44845	4.76107	3.13872	0.882511	3.44941	3.90863
Zfp185	16	60	50	1	2.79823	6.64335	5.60485	0.441256	5.01548	11.3664
Zfp212	20	43	18	2	3.49778	4.76107	2.01775	0.882511	3.42553	3.88157
Zfp217	1	5	11	3	0.174889	0.553613	1.23307	1.32377	0.653857	0.493936
Zfp239	23	32	42		4.02245	3.54312	4.70808	0	4.09122	#DIV/0!
Zfp3	19	30	23		3.32289	3.32168	2.57823	0	3.07427	#DIV/0!
Zfp354b	6	13	8	1	1.04933	1.43939	0.896777	0.441256	1.1285	2.55748
Zfp395	17	34	37	2	2.97311	3.76457	4.14759	0.882511	3.62842	4.11148
Zfp41	2	22	15		0.349778	2.4359	1.68146	0	1.48904	#DIV/0!
Zfp418	6	13	11		1.04933	1.43939	1.23307	0	1.2406	#DIV/0!
Zfp429	2	1	3		0.349778	0.110723	0.336291	0	0.265597	#DIV/0!
Zfp457	5	15	6		0.874445	1.66084	0.672583	0	1.06929	#DIV/0!
Zfp473	4	8	6	4	0.699556	0.885781	0.672583	1.76502	0.75264	0.426419
Zfp511	13	22	25		2.27356	2.4359	2.80243	0	2.50396	#DIV/0!
Zfp54	3	9	5		0.524667	0.996503	0.560485	0	0.693885	#DIV/0!
Zfp599	3	4	5		0.524667	0.44289	0.560485	0	0.509348	#DIV/0!
Zfp607a	7	8	7		1.22422	0.885781	0.78468	0	0.964895	#DIV/0!
Zfp647	11	13	12		1.92378	1.43939	1.34517	0	1.56945	#DIV/0!
Zfp688	2	6	8		0.349778	0.664335	0.896777	0	0.636963	#DIV/0!
Zfp689	3	8	6		0.524667	0.885781	0.672583	0	0.694343	#DIV/0!
Zfp691	6	14	6		1.04933	1.55012	0.672583	0	1.09068	#DIV/0!
Zfp706	27	63	55	7	4.72201	6.97552	6.16534	3.08879	5.95429	1.92771
Zfp707	11	20	16		1.92378	2.21445	1.79355	0	1.97726	#DIV/0!
Zfp759	5	17	16	1	0.874445	1.88228	1.79355	0.441256	1.51676	3.43737
Zfp773	3	3	4		0.524667	0.332168	0.448388	0	0.435074	#DIV/0!
Zfp78	8	27	26		1.39911	2.98951	2.91452	0	2.43438	#DIV/0!
Zfp781	1	7	9		0.174889	0.775058	1.00887	0	0.65294	#DIV/0!
Zfp791	7	9	12		1.22422	0.996503	1.34517	0	1.18863	#DIV/0!
Zfp825	13	20	13		2.27356	2.21445	1.45726	0	1.98176	#DIV/0!
Zfp831	3	4	2		0.524667	0.44289	0.224194	0	0.397251	#DIV/0!
Zfp85	3	2	4	1	0.524667	0.221445	0.448388	0.441256	0.398167	0.90235
Zfp92	4	1	2		0.699556	0.110723	0.224194	0	0.344824	#DIV/0!
Zfp934	18	22	28	1	3.148	2.4359	3.13872	0.441256	2.90754	6.58924
Zfp937	9	10	10		1.574	1.10723	1.12097	0	1.2674	#DIV/0!
Zfp964	2	6	8		0.349778	0.664335	0.896777	0	0.636963	#DIV/0!
Zfp972	1	2	4		0.174889	0.221445	0.448388	0	0.281574	#DIV/0!
Zfp973	4	9	10		0.699556	0.996503	1.12097	0	0.93901	#DIV/0!
Zfp975	33	92	100	4	5.77134	10.1865	11.2097	1.76502	9.05584	5.13072
Zfp981	3	7	15	3	0.524667	0.775058	1.68146	1.32377	0.993727	0.750681
Zfp991	6	4	6		1.04933	0.44289	0.672583	0	0.721602	#DIV/0!
Zfp992	25	36	47	11	4.37223	3.98601	5.26856	4.85381	4.54227	0.935814
Zfyve21	14	56	45	2	2.44845	6.20046	5.04437	0.882511	4.56443	5.17209
Zic2	3	4	1		0.524667	0.44289	0.112097	0	0.359885	#DIV/0!
Zic3	1	6	6	1	0.174889	0.664335	0.672583	0.441256	0.503936	1.14205
Zic5	1	5	3	1	0.174889	0.553613	0.336291	0.441256	0.354931	0.804366
Zim1	12	20	22		2.09867	2.21445	2.46614	0	2.25975	#DIV/0!
Zkscan4	3	12	16		0.524667	1.32867	1.79355	0	1.21563	#DIV/0!
Zmynd12	6	19	15		1.04933	2.10373	1.68146	0	1.61151	#DIV/0!
Zmynd15	2	3	2		0.349778	0.332168	0.224194	0	0.302047	#DIV/0!
Zmynd19	17	34	28	3	2.97311	3.76457	3.13872	1.32377	3.29213	2.48694
Znhit3	8	25	14		1.39911	2.76806	1.56936	0	1.91218	#DIV/0!
Zpld1	2	2	1		0.349778	0.221445	0.112097	0	0.227773	#DIV/0!
Zscan25	40	63	39	3	6.99556	6.97552	4.37179	1.32377	6.11429	4.61886
1110012L19Rik	1	2	1		0.174889	0.221445	0.112097	0	0.169477	#DIV/0!
1110032F04Rik	1	1	3		0.174889	0.110723	0.336291	0	0.207301	#DIV/0!
1810037I17Rik	2	3	1		0.349778	0.332168	0.112097	0	0.264681	#DIV/0!
2810408A11Rik	1	3	1	1	0.174889	0.332168	0.112097	0.441256	0.206385	0.467721
4930563E22Rik	11	12	11		1.92378	1.32867	1.23307	0	1.49517	#DIV/0!
9130023H24Rik	2	4	2		0.349778	0.44289	0.224194	0	0.338954	#DIV/0!
A030014E15Rik	1	1	1		0.174889	0.110723	0.112097	0	0.13257	#DIV/0!
A130010J15Rik	2	6	2	3	0.349778	0.664335	0.224194	1.32377	0.412769	0.311814
A530084C06Rik	1	1	1		0.174889	0.110723	0.112097	0	0.13257	#DIV/0!
A930003A15Rik	1	1	1		0.174889	0.110723	0.112097	0	0.13257	#DIV/0!
Acot2	2	2	1		0.349778	0.221445	0.112097	0	0.227773	#DIV/0!
Ado	14	14	15		2.44845	1.55012	1.68146	0	1.89334	#DIV/0!
Adra2c	2	1	1		0.349778	0.110723	0.112097	0	0.190866	#DIV/0!
Ankrd63	5	10	4	1	0.874445	1.10723	0.448388	0.441256	0.81002	1.83572
Arhgef15	1	1	2		0.174889	0.110723	0.224194	0	0.169935	#DIV/0!
Arxes1	1	6	7	1	0.174889	0.664335	0.78468	0.441256	0.541301	1.22673
Arxes2	8	9	10		1.39911	0.996503	1.12097	0	1.1722	#DIV/0!
Ascl4	1	3	1		0.174889	0.332168	0.112097	0	0.206385	#DIV/0!
Bex1	3	4	1		0.524667	0.44289	0.112097	0	0.359885	#DIV/0!
Bgn	9	5	5		1.574	0.553613	0.560485	0	0.896033	#DIV/0!
Bhlhe22	11	17	19		1.92378	1.88228	2.12984	0	1.97864	#DIV/0!
C3ar1	6	4	1		1.04933	0.44289	0.112097	0	0.534774	#DIV/0!
Ccdc71l	11	8	8		1.92378	0.885781	0.896777	0	1.23545	#DIV/0!
Cebpd	2	7	1		0.349778	0.775058	0.112097	0	0.412311	#DIV/0!
Ciart	2	8	1		0.349778	0.885781	0.112097	0	0.449219	#DIV/0!
Csf2rb2	3	1	1		0.524667	0.110723	0.112097	0	0.249162	#DIV/0!
Ctss	1	2	1		0.174889	0.221445	0.112097	0	0.169477	#DIV/0!
Cutal	1	1	1		0.174889	0.110723	0.112097	0	0.13257	#DIV/0!
Cyp4f40	1	2	1		0.174889	0.221445	0.112097	0	0.169477	#DIV/0!
Derl3	2	3	1		0.349778	0.332168	0.112097	0	0.264681	#DIV/0!
Dhrs4	2	1	1		0.349778	0.110723	0.112097	0	0.190866	#DIV/0!
Dlk1	1	2	1		0.174889	0.221445	0.112097	0	0.169477	#DIV/0!
Dnajc30	4	4	1		0.699556	0.44289	0.112097	0	0.418181	#DIV/0!
Dnajc9	4	3	1	1	0.699556	0.332168	0.112097	0.441256	0.381274	0.864065
Drd1	7	10	3		1.22422	1.10723	0.336291	0	0.889247	#DIV/0!
Dusp23	2	2	1		0.349778	0.221445	0.112097	0	0.227773	#DIV/0!
E2f8	1	2	1		0.174889	0.221445	0.112097	0	0.169477	#DIV/0!
Eid2	3	7	3		0.524667	0.775058	0.336291	0	0.545339	#DIV/0!
Fam181b	1	1	1		0.174889	0.110723	0.112097	0	0.13257	#DIV/0!
Fam43b	3	7	3		0.524667	0.775058	0.336291	0	0.545339	#DIV/0!
Fam83e	2	4	1		0.349778	0.44289	0.112097	0	0.301589	#DIV/0!
Fancf	2	1	1		0.349778	0.110723	0.112097	0	0.190866	#DIV/0!
Fgf22	1	2	1		0.174889	0.221445	0.112097	0	0.169477	#DIV/0!
Fgfbp3	2	2	1		0.349778	0.221445	0.112097	0	0.227773	#DIV/0!
Foxc1	1	2	2		0.174889	0.221445	0.224194	0	0.206843	#DIV/0!
Frat1	3	4	5	1	0.524667	0.44289	0.560485	0.441256	0.509348	1.15431
Frat2	2	2	1		0.349778	0.221445	0.112097	0	0.227773	#DIV/0!
Fst	5	4	4		0.874445	0.44289	0.448388	0	0.588575	#DIV/0!
Fut7	1	5	1		0.174889	0.553613	0.112097	0	0.2802	#DIV/0!
Fzd7	1	4	2	1	0.174889	0.44289	0.224194	0.441256	0.280658	0.636044
Fzd8	5	9	3		0.874445	0.996503	0.336291	0	0.735747	#DIV/0!
Ghrl	1	2	1		0.174889	0.221445	0.112097	0	0.169477	#DIV/0!
Ghsr	1	1	1		0.174889	0.110723	0.112097	0	0.13257	#DIV/0!
Gimap8	1	3	1		0.174889	0.332168	0.112097	0	0.206385	#DIV/0!
Gm12689	1	3	2		0.174889	0.332168	0.224194	0	0.24375	#DIV/0!
Gm42372	14	32	23		2.44845	3.54312	2.57823	0	2.8566	#DIV/0!
Gm4356	4	9	7		0.699556	0.996503	0.78468	0	0.826913	#DIV/0!
Gm4952	1	3	1		0.174889	0.332168	0.112097	0	0.206385	#DIV/0!
Gon7	1	3	3		0.174889	0.332168	0.336291	0	0.281116	#DIV/0!
Gpr101	2	1	1		0.349778	0.110723	0.112097	0	0.190866	#DIV/0!
H2ac6	1	1	1		0.174889	0.110723	0.112097	0	0.13257	#DIV/0!
H2aj	12	17	6	1	2.09867	1.88228	0.672583	0.441256	1.55118	3.51537
H3c14	2	6	2		0.349778	0.664335	0.224194	0	0.412769	#DIV/0!
Hexim1	10	8	5		1.74889	0.885781	0.560485	0	1.06505	#DIV/0!
Hoxa1	1	1	2	1	0.174889	0.110723	0.224194	0.441256	0.169935	0.385118
Htr1a	1	2	2		0.174889	0.221445	0.224194	0	0.206843	#DIV/0!
Hyal2	4	3	1		0.699556	0.332168	0.112097	0	0.381274	#DIV/0!
Ier3ip1	9	14	8		1.574	1.55012	0.896777	0	1.3403	#DIV/0!
Ier5	2	7	4		0.349778	0.775058	0.448388	0	0.524408	#DIV/0!
Ifitm3	1	2	1		0.174889	0.221445	0.112097	0	0.169477	#DIV/0!
Inafm1	6	6	8		1.04933	0.664335	0.896777	0	0.870149	#DIV/0!
Insm1	1	2	3		0.174889	0.221445	0.336291	0	0.244208	#DIV/0!
Irf1	2	3	1		0.349778	0.332168	0.112097	0	0.264681	#DIV/0!
Itpripl2	2	1	1		0.349778	0.110723	0.112097	0	0.190866	#DIV/0!
Kti12	4	5	2		0.699556	0.553613	0.224194	0	0.492454	#DIV/0!
Lbhd1	3	4	5	1	0.524667	0.44289	0.560485	0.441256	0.509348	1.15431
Lox	7	2	3		1.22422	0.221445	0.336291	0	0.593987	#DIV/0!
Loxl2	1	2	3		0.174889	0.221445	0.336291	0	0.244208	#DIV/0!
Lypla1	2	4	3		0.349778	0.44289	0.336291	0	0.37632	#DIV/0!
Mab21l4	1	1	1		0.174889	0.110723	0.112097	0	0.13257	#DIV/0!
Mafb	4	9	5	1	0.699556	0.996503	0.560485	0.441256	0.752182	1.70464
Mblac1	1	1	1		0.174889	0.110723	0.112097	0	0.13257	#DIV/0!
Mfrp	2	2	2		0.349778	0.221445	0.224194	0	0.265139	#DIV/0!
Mical1	1	3	1		0.174889	0.332168	0.112097	0	0.206385	#DIV/0!
Mid1ip1	5	7	1	1	0.874445	0.775058	0.112097	0.441256	0.5872	1.33075
Mif	5	4	4		0.874445	0.44289	0.448388	0	0.588575	#DIV/0!
Mrpl33	1	4	1		0.174889	0.44289	0.112097	0	0.243292	#DIV/0!
Ms4a6d	1	3	1		0.174889	0.332168	0.112097	0	0.206385	#DIV/0!
Mt1	4	13	8	2	0.699556	1.43939	0.896777	0.882511	1.01191	1.14662
Mtcp1	3	5	3		0.524667	0.553613	0.336291	0	0.471524	#DIV/0!
Myl12a	4	5	3		0.699556	0.553613	0.336291	0	0.52982	#DIV/0!
Nhlrc1	1	2	1		0.174889	0.221445	0.112097	0	0.169477	#DIV/0!
Nme2	2	4	3		0.349778	0.44289	0.336291	0	0.37632	#DIV/0!
Npr1	1	1	1	2	0.174889	0.110723	0.112097	0.882511	0.13257	0.150219
Nrarp	2	4	2		0.349778	0.44289	0.224194	0	0.338954	#DIV/0!
Nudt12	2	2	1		0.349778	0.221445	0.112097	0	0.227773	#DIV/0!
Nudt17	1	2	1		0.174889	0.221445	0.112097	0	0.169477	#DIV/0!
Nudt3	42	97	78	1	7.34534	10.7401	8.74357	0.441256	8.943	20.2672
Ogn	2	2	1		0.349778	0.221445	0.112097	0	0.227773	#DIV/0!
Otud1	2	3	5		0.349778	0.332168	0.560485	0	0.414144	#DIV/0!
P2ry4	1	1	3	1	0.174889	0.110723	0.336291	0.441256	0.207301	0.469798
Padi1	1	2	1		0.174889	0.221445	0.112097	0	0.169477	#DIV/0!
Paqr4	11	12	18	1	1.92378	1.32867	2.01775	0.441256	1.75673	3.98121
Pcp4	11	17	9		1.92378	1.88228	1.00887	0	1.60498	#DIV/0!
Pdp2	4	8	11	1	0.699556	0.885781	1.23307	0.441256	0.939468	2.12908
Pex11b	3	10	1	1	0.524667	1.10723	0.112097	0.441256	0.58133	1.31744
Phyh	4	1	1		0.699556	0.110723	0.112097	0	0.307459	#DIV/0!
Pold4	2	1	3		0.349778	0.110723	0.336291	0	0.265597	#DIV/0!
Polr2i	2	2	1		0.349778	0.221445	0.112097	0	0.227773	#DIV/0!
Pou3f1	3	6	5	1	0.524667	0.664335	0.560485	0.441256	0.583163	1.3216
Ppp3r2	9	8	7		1.574	0.885781	0.78468	0	1.08149	#DIV/0!
Praf2	2	4	5	2	0.349778	0.44289	0.560485	0.882511	0.451051	0.5111
Prr18	1	3	8	1	0.174889	0.332168	0.896777	0.441256	0.467945	1.06048
Ptger4	2	1	1		0.349778	0.110723	0.112097	0	0.190866	#DIV/0!
Raver1	7	14	17	1	1.22422	1.55012	1.90565	0.441256	1.56	3.53536
Rhov	3	2	2		0.524667	0.221445	0.224194	0	0.323436	#DIV/0!
Rimbp3	1	2	2		0.174889	0.221445	0.224194	0	0.206843	#DIV/0!
Rpl13a	4	2	6	1	0.699556	0.221445	0.672583	0.441256	0.531195	1.20383
Rprm	7	7	9		1.22422	0.775058	1.00887	0	1.00272	#DIV/0!
Rtl8b	3	3	4		0.524667	0.332168	0.448388	0	0.435074	#DIV/0!
Scd4	2	2	1		0.349778	0.221445	0.112097	0	0.227773	#DIV/0!
Sec14l3	1	5	2		0.174889	0.553613	0.224194	0	0.317565	#DIV/0!
Selenoh	1	2	2		0.174889	0.221445	0.224194	0	0.206843	#DIV/0!
Sft2d3	3	4	2		0.524667	0.44289	0.224194	0	0.397251	#DIV/0!
Smim1	1	4	1		0.174889	0.44289	0.112097	0	0.243292	#DIV/0!
Smim10l2a	2	11	8	1	0.349778	1.21795	0.896777	0.441256	0.821501	1.86174
Smim24	1	3	1		0.174889	0.332168	0.112097	0	0.206385	#DIV/0!
Smim40	1	1	1		0.174889	0.110723	0.112097	0	0.13257	#DIV/0!
Sowahc	3	3	1		0.524667	0.332168	0.112097	0	0.322977	#DIV/0!
Sox21	3	1	2		0.524667	0.110723	0.224194	0	0.286528	#DIV/0!
Spryd4	3	1	2		0.524667	0.110723	0.224194	0	0.286528	#DIV/0!
Sstr3	4	12	3		0.699556	1.32867	0.336291	0	0.788173	#DIV/0!
Synj2bp	22	76	74	1	3.84756	8.41492	8.29518	0.441256	6.85255	15.5297
Sypl2	1	1	1		0.174889	0.110723	0.112097	0	0.13257	#DIV/0!
Taf9	1	7	8		0.174889	0.775058	0.896777	0	0.615575	#DIV/0!
Tal2	2	2	1		0.349778	0.221445	0.112097	0	0.227773	#DIV/0!
Tbc1d10c	4	2	1		0.699556	0.221445	0.112097	0	0.344366	#DIV/0!
Tcim	1	2	3		0.174889	0.221445	0.336291	0	0.244208	#DIV/0!
Tent5a	2	8	1		0.349778	0.885781	0.112097	0	0.449219	#DIV/0!
Tes3-ps	1	4	2		0.174889	0.44289	0.224194	0	0.280658	#DIV/0!
Thap11	2	2	1		0.349778	0.221445	0.112097	0	0.227773	#DIV/0!
Thbs2	2	6	3		0.349778	0.664335	0.336291	0	0.450135	#DIV/0!
Timm10b	10	33	21	3	1.74889	3.65384	2.35404	1.32377	2.58559	1.95321
Tlnrd1	5	8	11		0.874445	0.885781	1.23307	0	0.997765	#DIV/0!
Tmem229a	4	6	5	1	0.699556	0.664335	0.560485	0.441256	0.641459	1.45371
Tmem251	5	9	2	1	0.874445	0.996503	0.224194	0.441256	0.698381	1.58271
Tmem72	2	3	1		0.349778	0.332168	0.112097	0	0.264681	#DIV/0!
Tmem81	4	4	2		0.699556	0.44289	0.224194	0	0.455547	#DIV/0!
Tmem88b	1	4	4		0.174889	0.44289	0.448388	0	0.355389	#DIV/0!
Tpbg	4	12	3		0.699556	1.32867	0.336291	0	0.788173	#DIV/0!
Tram1l1	2	8	8	1	0.349778	0.885781	0.896777	0.441256	0.710778	1.61081
Trappc2l	5	10	4		0.874445	1.10723	0.448388	0	0.81002	#DIV/0!
Tspyl3	1	6	1		0.174889	0.664335	0.112097	0	0.317107	#DIV/0!
Tusc1	1	4	2		0.174889	0.44289	0.224194	0	0.280658	#DIV/0!
Uba52	3	5	5		0.524667	0.553613	0.560485	0	0.546255	#DIV/0!
Umad1	7	10	8		1.22422	1.10723	0.896777	0	1.07608	#DIV/0!
Unc45b	1	1	1		0.174889	0.110723	0.112097	0	0.13257	#DIV/0!
Vkorc1	1	1	1		0.174889	0.110723	0.112097	0	0.13257	#DIV/0!
Vmn1r234	1	1	1	1	0.174889	0.110723	0.112097	0.441256	0.13257	0.300437
Vmn1r43	1	2	1		0.174889	0.221445	0.112097	0	0.169477	#DIV/0!
Vmn1r90	2	2	3		0.349778	0.221445	0.336291	0	0.302505	#DIV/0!
Vsig8	3	1	1		0.524667	0.110723	0.112097	0	0.249162	#DIV/0!
Vwa7	2	5	2		0.349778	0.553613	0.224194	0	0.375862	#DIV/0!
Wnt1	1	1	1		0.174889	0.110723	0.112097	0	0.13257	#DIV/0!
Zbtb3	2	3	3		0.349778	0.332168	0.336291	0	0.339412	#DIV/0!
Zcchc3	2	2	2		0.349778	0.221445	0.224194	0	0.265139	#DIV/0!
Zfp114	1	2	1		0.174889	0.221445	0.112097	0	0.169477	#DIV/0!
Zfp36l2	1	4	2		0.174889	0.44289	0.224194	0	0.280658	#DIV/0!
Zfp58	2	2	2		0.349778	0.221445	0.224194	0	0.265139	#DIV/0!
Zxdb	10	5	6		1.74889	0.553613	0.672583	0	0.991695	#DIV/0!
