## Supplementary material for "CaMKII-RNMT axis directs activity-dependent control of RNA dynamics in neurons": Table S3

### Sheet: Protein Summary
Protein IDs	Fasta headers	LFQ intensity IgG (Control cells)	LFQ intensity IgG (Depolarized cells)	LFQ intensity RNMT IP (Control cells)	LFQ intensity RNMT IP (Depolarized cells)	Sequence coverage [%]	Mol. weight [kDa]	Sequence lengths	Score	Peptide IDs
sp|Q6GQT1|A2MG_MOUSE;sp|Q61838|PZP_MOUSE	sp|Q6GQT1|A2MG_MOUSE Alpha-2-macroglobulin-P OS=Mus musculus OX=10090 GN=A2m PE=2 SV=2;sp|Q61838|PZP_MOUSE Pregnancy zone protein OS=Mus musculus OX=10090 GN=Pzp PE=1 SV=3			2081200		1.4	164.35	1474;1495	43.288	943;1677
sp|Q3UHJ0|AAK1_MOUSE;tr|A0A0N4SVA1|A0A0N4SVA1_MOUSE	sp|Q3UHJ0|AAK1_MOUSE AP2-associated protein kinase 1 OS=Mus musculus OX=10090 GN=Aak1 PE=1 SV=2			9408700	13622000	17.3	103.35	959;121	59.04	68;117;146;308;369;852;898;1396
sp|P60710|ACTB_MOUSE;tr|E9Q1F2|E9Q1F2_MOUSE;tr|E9Q5F4|E9Q5F4_MOUSE;tr|G3UZ07|G3UZ07_MOUSE;tr|E9Q606|E9Q606_MOUSE;tr|E9Q2D1|E9Q2D1_MOUSE;tr|F6WX90|F6WX90_MOUSE;tr|F8WGM8|F8WGM8_MOUSE;sp|Q8BFZ3|ACTBL_MOUSE;tr|V9GXQ2|V9GXQ2_MOUSE	sp|P60710|ACTB_MOUSE Actin, cytoplasmic 1 OS=Mus musculus OX=10090 GN=Actb PE=1 SV=1;tr|E9Q1F2|E9Q1F2_MOUSE Actin, cytoplasmic 1 OS=Mus musculus OX=10090 GN=Actb PE=1 SV=1;tr|E9Q5F4|E9Q5F4_MOUSE Actin, cytoplasmic 1 (Fragment) OS=Mus musculus OX=10090 GN=A					45.9	41.736	375;295;265;268;150;108;43;105;376;156	6.4045	65;66;154;185;211;230;231;285;516;580;592;752;1054;1387;1510
sp|P63260|ACTG_MOUSE;tr|B1ATY1|B1ATY1_MOUSE;tr|G3UYG0|G3UYG0_MOUSE	sp|P63260|ACTG_MOUSE Actin, cytoplasmic 2 OS=Mus musculus OX=10090 GN=Actg1 PE=1 SV=1;tr|B1ATY1|B1ATY1_MOUSE Actin, cytoplasmic 2 OS=Mus musculus OX=10090 GN=Actg1 PE=1 SV=1	73995000	120010000	50982000	53644000	45.9	41.792	375;153;132	143.02	65;66;154;211;230;231;263;285;516;580;592;752;1054;1387;1510
sp|P63268|ACTH_MOUSE;sp|P68134|ACTS_MOUSE;sp|P68033|ACTC_MOUSE;sp|P62737|ACTA_MOUSE;tr|A0A1D5RM20|A0A1D5RM20_MOUSE;tr|D3Z2K3|D3Z2K3_MOUSE;tr|A0A494B9T3|A0A494B9T3_MOUSE;tr|D3YZY0|D3YZY0_MOUSE;tr|A0A0U1RQ96|A0A0U1RQ96_MOUSE	sp|P63268|ACTH_MOUSE Actin, gamma-enteric smooth muscle OS=Mus musculus OX=10090 GN=Actg2 PE=1 SV=1;sp|P68134|ACTS_MOUSE Actin, alpha skeletal muscle OS=Mus musculus OX=10090 GN=Acta1 PE=1 SV=1;sp|P68033|ACTC_MOUSE Actin, alpha cardiac muscle 1 OS=Mus musc			570850		23.4	41.876	376;377;377;377;151;195;214;221;195	6.5297	65;66;154;230;231;285;580;592;1387;1509
tr|A1BN54|A1BN54_MOUSE;sp|Q7TPR4|ACTN1_MOUSE;sp|Q9JI91|ACTN2_MOUSE	tr|A1BN54|A1BN54_MOUSE Alpha actinin 1a OS=Mus musculus OX=10090 GN=Actn1 PE=1 SV=1;sp|Q7TPR4|ACTN1_MOUSE Alpha-actinin-1 OS=Mus musculus OX=10090 GN=Actn1 PE=1 SV=1	4157800	3925200	2944100	2014400	9.4	102.72	887;892;894	35.696	346;668;737;921;1074;1419
sp|P57780|ACTN4_MOUSE;tr|A0A1L1SV25|A0A1L1SV25_MOUSE;tr|E9Q2W9|E9Q2W9_MOUSE;tr|D3Z0L8|D3Z0L8_MOUSE;tr|D3Z761|D3Z761_MOUSE;tr|A0A1L1SVJ6|A0A1L1SVJ6_MOUSE;sp|O88990|ACTN3_MOUSE	sp|P57780|ACTN4_MOUSE Alpha-actinin-4 OS=Mus musculus OX=10090 GN=Actn4 PE=1 SV=1;tr|A0A1L1SV25|A0A1L1SV25_MOUSE Alpha-actinin-4 OS=Mus musculus OX=10090 GN=Actn4 PE=1 SV=1;tr|E9Q2W9|E9Q2W9_MOUSE Alpha-actinin-4 (Fragment) OS=Mus musculus OX=10090 GN=Actn4	1029300				7.7	104.98	912;932;518;206;133;323;900	18.104	346;669;920;1419;1420
tr|F8WHZ9|F8WHZ9_MOUSE;tr|F8WGR0|F8WGR0_MOUSE;sp|Q9QYC0|ADDA_MOUSE;tr|F6RDR0|F6RDR0_MOUSE;tr|E9Q1K3|E9Q1K3_MOUSE	tr|F8WHZ9|F8WHZ9_MOUSE Alpha-adducin OS=Mus musculus OX=10090 GN=Add1 PE=1 SV=1;tr|F8WGR0|F8WGR0_MOUSE Alpha-adducin OS=Mus musculus OX=10090 GN=Add1 PE=1 SV=1;sp|Q9QYC0|ADDA_MOUSE Alpha-adducin OS=Mus musculus OX=10090 GN=Add1 PE=1 SV=2;tr|F6RDR0|F6RDR0_M				1178000	3.3	73.163	662;663;735;160;660	12.285	1298;1605
tr|A0A668KLE6|A0A668KLE6_MOUSE;tr|E9PYX7|E9PYX7_MOUSE;tr|E9Q852|E9Q852_MOUSE;sp|Q9QZQ1|AFAD_MOUSE;tr|E9Q9C3|E9Q9C3_MOUSE	tr|A0A668KLE6|A0A668KLE6_MOUSE Afadin (Fragment) OS=Mus musculus OX=10090 GN=Afdn PE=1 SV=1;tr|E9PYX7|E9PYX7_MOUSE Afadin OS=Mus musculus OX=10090 GN=Afdn PE=1 SV=1;tr|E9Q852|E9Q852_MOUSE Afadin OS=Mus musculus OX=10090 GN=Afdn PE=1 SV=2;sp|Q9QZQ1|AFAD_MOU			510970		14.9	8.9771	87;1663;1805;1820;1827	7.2545	729
sp|Q9Z110|P5CS_MOUSE;tr|H3BKK0|H3BKK0_MOUSE;tr|D3Z0B4|D3Z0B4_MOUSE	sp|Q9Z110|P5CS_MOUSE Delta-1-pyrroline-5-carboxylate synthase OS=Mus musculus OX=10090 GN=Aldh18a1 PE=1 SV=2			2262700	5579700	11.7	87.265	795;100;173	71.742	464;468;742;844;1064;1629;1685
sp|Q7TQF7|AMPH_MOUSE;tr|A0A0G2JEG8|A0A0G2JEG8_MOUSE;tr|A0A668KM31|A0A668KM31_MOUSE;tr|A0A3Q4EBR8|A0A3Q4EBR8_MOUSE;tr|S4R2J8|S4R2J8_MOUSE;tr|S4R1B8|S4R1B8_MOUSE;sp|D3Z6Q9|BIN2_MOUSE;tr|S4R270|S4R270_MOUSE;tr|A0A5F8MQ05|A0A5F8MQ05_MOUSE	sp|Q7TQF7|AMPH_MOUSE Amphiphysin OS=Mus musculus OX=10090 GN=Amph PE=1 SV=1;tr|A0A0G2JEG8|A0A0G2JEG8_MOUSE Amphiphysin OS=Mus musculus OX=10090 GN=Amph PE=1 SV=1;tr|A0A668KM31|A0A668KM31_MOUSE Amphiphysin OS=Mus musculus OX=10090 GN=Amph PE=1 SV=1;tr|A0A3Q				1681600	5.7	75.012	686;690;820;120;473;478;489;505;518	27.487	16;56;698;911
tr|B0V2N7|B0V2N7_MOUSE;sp|P07356|ANXA2_MOUSE;tr|B0V2N8|B0V2N8_MOUSE;tr|B0V2N5|B0V2N5_MOUSE	tr|B0V2N7|B0V2N7_MOUSE Annexin (Fragment) OS=Mus musculus OX=10090 GN=Anxa2 PE=1 SV=1;sp|P07356|ANXA2_MOUSE Annexin A2 OS=Mus musculus OX=10090 GN=Anxa2 PE=1 SV=2;tr|B0V2N8|B0V2N8_MOUSE Annexin (Fragment) OS=Mus musculus OX=10090 GN=Anxa2 PE=1 SV=1;tr|B0V2	1647000				16.3	21.856	196;339;176;272	12.546	504;1134
sp|P17426|AP2A1_MOUSE;tr|A0A0J9YUA7|A0A0J9YUA7_MOUSE;tr|A0A140LHG0|A0A140LHG0_MOUSE;tr|A0A140LHA6|A0A140LHA6_MOUSE	sp|P17426|AP2A1_MOUSE AP-2 complex subunit alpha-1 OS=Mus musculus OX=10090 GN=Ap2a1 PE=1 SV=1				1600700	10.6	107.66	977;131;38;57	12.735	32;299;449;545;604;790;791;946;1104;1593
sp|P17427|AP2A2_MOUSE	sp|P17427|AP2A2_MOUSE AP-2 complex subunit alpha-2 OS=Mus musculus OX=10090 GN=Ap2a2 PE=1 SV=2	3118200	3410200	7765700	8603800	12.3	104.02	938	84.763	32;143;449;545;600;604;790;791;946;1104;1486;1681
tr|H3BKM0|H3BKM0_MOUSE;sp|Q9DBG3|AP2B1_MOUSE;tr|H3BIY9|H3BIY9_MOUSE;tr|Q5SVG5|Q5SVG5_MOUSE;tr|Q5SVG4|Q5SVG4_MOUSE;sp|O35643|AP1B1_MOUSE;tr|Q5SWR0|Q5SWR0_MOUSE;tr|H3BJ06|H3BJ06_MOUSE	tr|H3BKM0|H3BKM0_MOUSE AP complex subunit beta OS=Mus musculus OX=10090 GN=Ap2b1 PE=1 SV=1;sp|Q9DBG3|AP2B1_MOUSE AP-2 complex subunit beta OS=Mus musculus OX=10090 GN=Ap2b1 PE=1 SV=1;tr|H3BIY9|H3BIY9_MOUSE AP complex subunit beta OS=Mus musculus OX=10090 G			5887400	7077400	8.2	101.36	913;937;942;916;923;943;44;199	52.493	199;450;681;833;868;888;965
tr|A0A571BEW4|A0A571BEW4_MOUSE;sp|Q9JME5|AP3B2_MOUSE;tr|A0A571BES1|A0A571BES1_MOUSE	tr|A0A571BEW4|A0A571BEW4_MOUSE AP-3 complex subunit beta OS=Mus musculus OX=10090 GN=Ap3b2 PE=1 SV=1;sp|Q9JME5|AP3B2_MOUSE AP-3 complex subunit beta-2 OS=Mus musculus OX=10090 GN=Ap3b2 PE=1 SV=2;tr|A0A571BES1|A0A571BES1_MOUSE AP-3 complex subunit beta OS=M				786800	2.2	115.44	1050;1082;1101	12.845	9;1204
tr|E9QLQ9|E9QLQ9_MOUSE;tr|B2RUG9|B2RUG9_MOUSE;sp|Q61315|APC_MOUSE	tr|E9QLQ9|E9QLQ9_MOUSE Adenomatous polyposis coli protein OS=Mus musculus OX=10090 GN=Apc PE=1 SV=1;tr|B2RUG9|B2RUG9_MOUSE Adenomatosis polyposis coli OS=Mus musculus OX=10090 GN=Apc PE=1 SV=1;sp|Q61315|APC_MOUSE Adenomatous polyposis coli protein OS=Mus m	3111700	9559400	4423700	4874300	2.9	307.46	2808;2842;2845	45.774	256;553;843;1089;1195;1319;1416
tr|E9PZG0|E9PZG0_MOUSE	tr|E9PZG0|E9PZG0_MOUSE Apolipoprotein L 11a OS=Mus musculus OX=10090 GN=Apol11a PE=3 SV=1					2.4	37.3	334	6.301	222
sp|Q3UGY8|BIG3_MOUSE;tr|A0A1N9M5I8|A0A1N9M5I8_MOUSE	sp|Q3UGY8|BIG3_MOUSE Brefeldin A-inhibited guanine nucleotide-exchange protein 3 OS=Mus musculus OX=10090 GN=Arfgef3 PE=1 SV=1;tr|A0A1N9M5I8|A0A1N9M5I8_MOUSE Brefeldin A-inhibited guanine nucleotide-exchange protein 3 OS=Mus musculus OX=10090 GN=Arfgef3 PE			2841600	6125500	6.2	240.09	2170;1709	67.874	451;538;925;978;1103;1229;1235;1244;1655;1704
tr|D3YYN7|D3YYN7_MOUSE;sp|Q6PIC6|AT1A3_MOUSE;sp|Q6PIE5|AT1A2_MOUSE;sp|Q8VDN2|AT1A1_MOUSE;tr|A0A0G2JGX4|A0A0G2JGX4_MOUSE;tr|Q8VCE0|Q8VCE0_MOUSE;tr|Q91WH7|Q91WH7_MOUSE;sp|Q64436|ATP4A_MOUSE;tr|E9QNX7|E9QNX7_MOUSE	tr|D3YYN7|D3YYN7_MOUSE Sodium/potassium-transporting ATPase subunit alpha OS=Mus musculus OX=10090 GN=Atp1a2 PE=1 SV=1;sp|Q6PIC6|AT1A3_MOUSE Sodium/potassium-transporting ATPase subunit alpha-3 OS=Mus musculus OX=10090 GN=Atp1a3 PE=1 SV=1;sp|Q6PIE5|AT1A2_M			566640	1586400	5.5	103.58	947;1013;1020;1023;1026;1053;1025;1033;1034	17.928	507;1059;1524
tr|D3Z6F5|D3Z6F5_MOUSE;sp|Q03265|ATPA_MOUSE	tr|D3Z6F5|D3Z6F5_MOUSE ATP synthase subunit alpha OS=Mus musculus OX=10090 GN=Atp5a1 PE=1 SV=1;sp|Q03265|ATPA_MOUSE ATP synthase subunit alpha, mitochondrial OS=Mus musculus OX=10090 GN=Atp5f1a PE=1 SV=1			90879		4	54.594	503;553	12.467	152;1597
tr|A0A3Q4EBK4|A0A3Q4EBK4_MOUSE;tr|Q6P1B9|Q6P1B9_MOUSE;sp|O08539|BIN1_MOUSE	tr|A0A3Q4EBK4|A0A3Q4EBK4_MOUSE Myc box-dependent-interacting protein 1 OS=Mus musculus OX=10090 GN=Bin1 PE=1 SV=1;tr|Q6P1B9|Q6P1B9_MOUSE Bin1 protein OS=Mus musculus OX=10090 GN=Bin1 PE=1 SV=1;sp|O08539|BIN1_MOUSE Myc box-dependent-interacting protein 1 OS			957380	1339000	11.2	45.786	410;477;588	17.37	698;911;1604;1616
tr|D3Z5P0|D3Z5P0_MOUSE;sp|Q5RJI5|BRSK1_MOUSE;tr|G3UXY1|G3UXY1_MOUSE;tr|G3UZN4|G3UZN4_MOUSE;tr|G3UZ19|G3UZ19_MOUSE;tr|G3UYN4|G3UYN4_MOUSE;tr|G3UXM5|G3UXM5_MOUSE;tr|G3UWV4|G3UWV4_MOUSE;sp|Q69Z98|BRSK2_MOUSE	tr|D3Z5P0|D3Z5P0_MOUSE Serine/threonine-protein kinase BRSK1 OS=Mus musculus OX=10090 GN=Brsk1 PE=1 SV=1;sp|Q5RJI5|BRSK1_MOUSE Serine/threonine-protein kinase BRSK1 OS=Mus musculus OX=10090 GN=Brsk1 PE=1 SV=1			985250	1334300	6.1	77.196	703;778;200;232;486;504;614;697;735	19.226	1007;1321;1384
sp|Q8CFG9|C1RB_MOUSE;sp|Q8CG16|C1RA_MOUSE	sp|Q8CFG9|C1RB_MOUSE Complement C1r-B subcomponent OS=Mus musculus OX=10090 GN=C1rb PE=2 SV=1;sp|Q8CG16|C1RA_MOUSE Complement C1r-A subcomponent OS=Mus musculus OX=10090 GN=C1ra PE=1 SV=1			6100700	4753600	2.8	79.935	706;707	48.622	444;1559
sp|P01027|CO3_MOUSE	sp|P01027|CO3_MOUSE Complement C3 OS=Mus musculus OX=10090 GN=C3 PE=1 SV=3					7	186.48	1663	16.945	30;335;505;506;583;658;678;854;952;1224;1360;1546;1547;1548
tr|Q91X70|Q91X70_MOUSE;tr|E9Q6D8|E9Q6D8_MOUSE	tr|Q91X70|Q91X70_MOUSE Complement component 6 OS=Mus musculus OX=10090 GN=C6 PE=1 SV=1;tr|E9Q6D8|E9Q6D8_MOUSE Complement component C6 OS=Mus musculus OX=10090 GN=C6 PE=1 SV=2			2783100		1.2	86.63	769;934	6.9468	1248
tr|A2A998|A2A998_MOUSE;tr|A2A997|A2A997_MOUSE;sp|Q8K182|CO8A_MOUSE	tr|A2A998|A2A998_MOUSE Complement component C8 alpha chain OS=Mus musculus OX=10090 GN=C8a PE=1 SV=1;tr|A2A997|A2A997_MOUSE Complement component C8 alpha chain OS=Mus musculus OX=10090 GN=C8a PE=1 SV=1;sp|Q8K182|CO8A_MOUSE Complement component C8 alpha cha			1537200	1254300	3.7	61.008	543;580;587	11.889	83;704
tr|Q8VCQ8|Q8VCQ8_MOUSE;tr|S4R1T7|S4R1T7_MOUSE;tr|E9Q0M9|E9Q0M9_MOUSE;tr|E9QA16|E9QA16_MOUSE;tr|D3Z6I7|D3Z6I7_MOUSE;tr|E9QA15|E9QA15_MOUSE;tr|F6ZAW1|F6ZAW1_MOUSE;tr|F6QLP8|F6QLP8_MOUSE;tr|F6RGN9|F6RGN9_MOUSE;tr|E9Q9F3|E9Q9F3_MOUSE;tr|F6T2Z7|F6T2Z7_MOUSE	tr|Q8VCQ8|Q8VCQ8_MOUSE Caldesmon 1 OS=Mus musculus OX=10090 GN=Cald1 PE=1 SV=1;tr|S4R1T7|S4R1T7_MOUSE Caldesmon 1 OS=Mus musculus OX=10090 GN=Cald1 PE=1 SV=1;tr|E9Q0M9|E9Q0M9_MOUSE Caldesmon 1 OS=Mus musculus OX=10090 GN=Cald1 PE=1 SV=1;tr|E9QA16|E9QA16_MO	2123600	5528300			13.8	60.452	530;534;534;536;554;768;211;274;137;253;354	38.306	132;495;772;1227;1580
sp|P11798|KCC2A_MOUSE;tr|F8WIS9|F8WIS9_MOUSE;tr|F6WHR9|F6WHR9_MOUSE;tr|F8WHB5|F8WHB5_MOUSE;tr|D3Z7K9|D3Z7K9_MOUSE	sp|P11798|KCC2A_MOUSE Calcium/calmodulin-dependent protein kinase type II subunit alpha OS=Mus musculus OX=10090 GN=Camk2a PE=1 SV=2;tr|F8WIS9|F8WIS9_MOUSE Calcium/calmodulin-dependent protein kinase OS=Mus musculus OX=10090 GN=Camk2a PE=1 SV=1	2937600	3411400	4719000	6175400	30.3	54.114	478;489;177;189;108	58.007	59;208;319;393;396;641;645;823;1051;1219;1569;1644
tr|Q5SVI0|Q5SVI0_MOUSE;tr|Q5SVI2|Q5SVI2_MOUSE;sp|P28652|KCC2B_MOUSE;tr|Q5SVI9|Q5SVI9_MOUSE;tr|Q5SVI3|Q5SVI3_MOUSE;tr|Q5SVJ0|Q5SVJ0_MOUSE;tr|Q5SVJ1|Q5SVJ1_MOUSE;tr|Q68EG2|Q68EG2_MOUSE;tr|Q5SVI1|Q5SVI1_MOUSE;tr|A0A286YCB8|A0A286YCB8_MOUSE;tr|A0A286YDL6|A0A286YDL6_MOUSE;tr|A0A286YCW8|A0A286YCW8_MOUSE;tr|A0A286YDK9|A0A286YDK9_MOUSE;tr|A0A286YCH4|A0A286YCH4_MOUSE	tr|Q5SVI0|Q5SVI0_MOUSE Calcium/calmodulin-dependent protein kinase OS=Mus musculus OX=10090 GN=Camk2b PE=1 SV=1;tr|Q5SVI2|Q5SVI2_MOUSE Calcium/calmodulin-dependent protein kinase OS=Mus musculus OX=10090 GN=Camk2b PE=1 SV=1;sp|P28652|KCC2B_MOUSE Calcium/ca	42058000	30876000	29496000	45211000	35.5	58.083	518;529;542;479;518;666;503;545;589;224;241;274;168;190	143.09	59;208;318;383;387;393;396;489;642;750;903;979;1052;1053;1480
tr|E9Q1V9|E9Q1V9_MOUSE;sp|Q6PHZ2|KCC2D_MOUSE;tr|E9Q1W0|E9Q1W0_MOUSE;tr|E9Q1T1|E9Q1T1_MOUSE;tr|A0A0G2JGS4|A0A0G2JGS4_MOUSE;tr|Q8CCM0|Q8CCM0_MOUSE;tr|E9QAJ4|E9QAJ4_MOUSE;tr|D6RDQ8|D6RDQ8_MOUSE;tr|E9PXV3|E9PXV3_MOUSE;tr|F6RWZ9|F6RWZ9_MOUSE	tr|E9Q1V9|E9Q1V9_MOUSE Calcium/calmodulin-dependent protein kinase OS=Mus musculus OX=10090 GN=Camk2d PE=1 SV=2;sp|Q6PHZ2|KCC2D_MOUSE Calcium/calmodulin-dependent protein kinase type II subunit delta OS=Mus musculus OX=10090 GN=Camk2d PE=1 SV=1;tr|E9Q1W0|E				1408000	18.2	55.293	488;499;512;533;533;361;142;147;160;169	12.084	59;208;382;386;393;396;823;1051
sp|Q78WH7|CK2N2_MOUSE	sp|Q78WH7|CK2N2_MOUSE Calcium/calmodulin-dependent protein kinase II inhibitor 2 OS=Mus musculus OX=10090 GN=Camk2n2 PE=1 SV=1					16.5	8.6277	79	6.411	1191
sp|Q6P9K8|CSKI1_MOUSE	sp|Q6P9K8|CSKI1_MOUSE Caskin-1 OS=Mus musculus OX=10090 GN=Caskin1 PE=1 SV=2				823980	2.4	150.49	1431	11.931	82;1438
tr|A0A0A6YXK7|A0A0A6YXK7_MOUSE;tr|H7BX26|H7BX26_MOUSE;sp|Q6A065|CE170_MOUSE;tr|A0A0A6YVZ3|A0A0A6YVZ3_MOUSE;tr|A0A0A6YX99|A0A0A6YX99_MOUSE	tr|A0A0A6YXK7|A0A0A6YXK7_MOUSE Centrosomal protein of 170 kDa (Fragment) OS=Mus musculus OX=10090 GN=Cep170 PE=1 SV=1;tr|H7BX26|H7BX26_MOUSE Centrosomal protein of 170 kDa OS=Mus musculus OX=10090 GN=Cep170 PE=1 SV=1;sp|Q6A065|CE170_MOUSE Centrosomal prote				601360	3	85.921	787;1578;1588;296;346	16.457	631;777
sp|Q8BMK4|CKAP4_MOUSE	sp|Q8BMK4|CKAP4_MOUSE Cytoskeleton-associated protein 4 OS=Mus musculus OX=10090 GN=Ckap4 PE=1 SV=2	2314800	2286000	2156900	2438300	17	63.691	575	46.673	312;421;562;741;1395;1512;1540
tr|Q8BSE7|Q8BSE7_MOUSE;tr|A0A1L1ST22|A0A1L1ST22_MOUSE;tr|A0A1L1SRY3|A0A1L1SRY3_MOUSE;tr|E9Q8N5|E9Q8N5_MOUSE;sp|Q8BRT1|CLAP2_MOUSE;tr|Q08EB6|Q08EB6_MOUSE;tr|Q08EB5|Q08EB5_MOUSE;tr|F7DCH5|F7DCH5_MOUSE	tr|Q8BSE7|Q8BSE7_MOUSE CLIP-associating protein 2 OS=Mus musculus OX=10090 GN=Clasp2 PE=1 SV=1;tr|A0A1L1ST22|A0A1L1ST22_MOUSE CLIP-associating protein 2 OS=Mus musculus OX=10090 GN=Clasp2 PE=1 SV=1;tr|A0A1L1SRY3|A0A1L1SRY3_MOUSE CLIP-associating protein 2			138290		5.2	44.014	400;600;103;1286;1286;1287;1304;1307	11.726	1451;1626
sp|Q68FD5|CLH1_MOUSE;tr|Q5SXR6|Q5SXR6_MOUSE	sp|Q68FD5|CLH1_MOUSE Clathrin heavy chain 1 OS=Mus musculus OX=10090 GN=Cltc PE=1 SV=3;tr|Q5SXR6|Q5SXR6_MOUSE Clathrin heavy chain OS=Mus musculus OX=10090 GN=Cltc PE=1 SV=1	3827000	1410500	846350	735010	3.7	191.55	1675;1679	30.245	469;650;835;984;992
sp|Q9WUM4|COR1C_MOUSE	sp|Q9WUM4|COR1C_MOUSE Coronin-1C OS=Mus musculus OX=10090 GN=Coro1c PE=1 SV=2			111710		5.5	53.12	474	11.716	71;945
sp|Q6NVF9|CPSF6_MOUSE;tr|H3BJ30|H3BJ30_MOUSE;tr|H3BJW3|H3BJW3_MOUSE;tr|H3BLM9|H3BLM9_MOUSE;tr|H3BKW0|H3BKW0_MOUSE	sp|Q6NVF9|CPSF6_MOUSE Cleavage and polyadenylation specificity factor subunit 6 OS=Mus musculus OX=10090 GN=Cpsf6 PE=1 SV=1;tr|H3BJ30|H3BJ30_MOUSE Cleavage and polyadenylation specificity factor subunit 6 OS=Mus musculus OX=10090 GN=Cpsf6 PE=1 SV=1;tr|H3BJ			1804400	1085500	9.3	59.152	551;552;588;91;182	32.317	390;409;463
tr|E9Q3M9|E9Q3M9_MOUSE;tr|F7B0R9|F7B0R9_MOUSE	tr|E9Q3M9|E9Q3M9_MOUSE Capping protein-inhibiting regulator of actin-like OS=Mus musculus OX=10090 GN=Cracdl PE=1 SV=1;tr|F7B0R9|F7B0R9_MOUSE Capping protein-inhibiting regulator of actin-like (Fragment) OS=Mus musculus OX=10090 GN=Cracdl PE=1 SV=1				1197000	4	125.91	1175;652	13.635	98;580;1188
sp|P97427|DPYL1_MOUSE;tr|Q6P1J1|Q6P1J1_MOUSE	sp|P97427|DPYL1_MOUSE Dihydropyrimidinase-related protein 1 OS=Mus musculus OX=10090 GN=Crmp1 PE=1 SV=1;tr|Q6P1J1|Q6P1J1_MOUSE Crmp1 protein OS=Mus musculus OX=10090 GN=Crmp1 PE=1 SV=1				1703800	8.7	62.167	572;686	13.663	565;647;649;1069;1173
tr|F6QZ47|F6QZ47_MOUSE;tr|D3YUH4|D3YUH4_MOUSE;tr|E9Q6A9|E9Q6A9_MOUSE;sp|Q02248|CTNB1_MOUSE	tr|F6QZ47|F6QZ47_MOUSE Catenin beta-1 (Fragment) OS=Mus musculus OX=10090 GN=Ctnnb1 PE=1 SV=1;tr|D3YUH4|D3YUH4_MOUSE Catenin beta-1 (Fragment) OS=Mus musculus OX=10090 GN=Ctnnb1 PE=1 SV=1;tr|E9Q6A9|E9Q6A9_MOUSE Catenin beta-1 OS=Mus musculus OX=10090 GN=Ct			210660		8.3	16.505	145;174;607;781	6.397	825
tr|F6QD74|F6QD74_MOUSE;sp|Q5SQX6|CYFP2_MOUSE	tr|F6QD74|F6QD74_MOUSE Cytoplasmic FMR1-interacting protein 2 (Fragment) OS=Mus musculus OX=10090 GN=Cyfip2 PE=1 SV=1;sp|Q5SQX6|CYFP2_MOUSE Cytoplasmic FMR1-interacting protein 2 OS=Mus musculus OX=10090 GN=Cyfip2 PE=1 SV=2				246960	1.4	109.78	948;1253	6.8026	1376
tr|Q8BGU0|Q8BGU0_MOUSE	tr|Q8BGU0|Q8BGU0_MOUSE Cytochrome P450, family 4, subfamily f, polypeptide 39 OS=Mus musculus OX=10090 GN=Cyp4f39 PE=1 SV=1					2.4	61.933	532	6.3967	1039
tr|A0A0R4J1E3|A0A0R4J1E3_MOUSE;sp|Q9QXS6|DREB_MOUSE;tr|F7CPL2|F7CPL2_MOUSE	tr|A0A0R4J1E3|A0A0R4J1E3_MOUSE Drebrin OS=Mus musculus OX=10090 GN=Dbn1 PE=1 SV=1;sp|Q9QXS6|DREB_MOUSE Drebrin OS=Mus musculus OX=10090 GN=Dbn1 PE=1 SV=4	5542400	3106300	2652100	1518600	12.3	72.544	661;706;169	51.639	69;711;730;879;1198;1711
sp|Q80TR8|DCAF1_MOUSE	sp|Q80TR8|DCAF1_MOUSE DDB1- and CUL4-associated factor 1 OS=Mus musculus OX=10090 GN=Dcaf1 PE=1 SV=4			296320		1.7	168.93	1506	11.696	1488;1630
tr|A0A0G2JGQ6|A0A0G2JGQ6_MOUSE;sp|Q9JLM8|DCLK1_MOUSE;tr|Q80VB6|Q80VB6_MOUSE;tr|A0A0G2JGR9|A0A0G2JGR9_MOUSE;tr|A0A0G2JGH1|A0A0G2JGH1_MOUSE;tr|Q1EDH1|Q1EDH1_MOUSE;tr|H7BX36|H7BX36_MOUSE;tr|A0A0G2JE54|A0A0G2JE54_MOUSE;tr|Q8CCN4|Q8CCN4_MOUSE;tr|A0A0G2JEN4|A0A0G2JEN4_MOUSE;tr|A8IP62|A8IP62_MOUSE;tr|Q9CXL6|Q9CXL6_MOUSE;tr|Q6PGI2|Q6PGI2_MOUSE;sp|O88809|DCX_MOUSE	tr|A0A0G2JGQ6|A0A0G2JGQ6_MOUSE Serine/threonine-protein kinase DCLK1 OS=Mus musculus OX=10090 GN=Dclk1 PE=1 SV=1;sp|Q9JLM8|DCLK1_MOUSE Serine/threonine-protein kinase DCLK1 OS=Mus musculus OX=10090 GN=Dclk1 PE=1 SV=1;tr|Q80VB6|Q80VB6_MOUSE Dclk1 protein OS		5235200		2987300	8.5	82.104	739;756;363;111;382;421;422;432;449;452;56;360;365;366	32.293	443;632;1015;1316;1437
sp|Q3U1J4|DDB1_MOUSE;tr|A0A494BBJ6|A0A494BBJ6_MOUSE;tr|A0A494B987|A0A494B987_MOUSE	sp|Q3U1J4|DDB1_MOUSE DNA damage-binding protein 1 OS=Mus musculus OX=10090 GN=Ddb1 PE=1 SV=2;tr|A0A494BBJ6|A0A494BBJ6_MOUSE DNA damage-binding protein 1 (Fragment) OS=Mus musculus OX=10090 GN=Ddb1 PE=1 SV=1			2924000	3390700	7.5	126.85	1140;196;451	30.697	97;100;564;803;1183
sp|Q91VR5|DDX1_MOUSE	sp|Q91VR5|DDX1_MOUSE ATP-dependent RNA helicase DDX1 OS=Mus musculus OX=10090 GN=Ddx1 PE=1 SV=1			246730		1.5	82.499	740	6.3259	289
sp|Q501J6|DDX17_MOUSE;tr|Q3U741|Q3U741_MOUSE;tr|B1ARB9|B1ARB9_MOUSE;tr|S4R1I6|S4R1I6_MOUSE;tr|Q3TU25|Q3TU25_MOUSE;sp|Q61656|DDX5_MOUSE;tr|Q8BTS0|Q8BTS0_MOUSE	sp|Q501J6|DDX17_MOUSE Probable ATP-dependent RNA helicase DDX17 OS=Mus musculus OX=10090 GN=Ddx17 PE=1 SV=1;tr|Q3U741|Q3U741_MOUSE RNA helicase OS=Mus musculus OX=10090 GN=Ddx17 PE=1 SV=1;tr|B1ARB9|B1ARB9_MOUSE RNA helicase (Fragment) OS=Mus musculus OX=10				787370	3.8	72.399	650;652;182;406;418;614;615	13.454	403;1579
tr|A0A0J9YUE9|A0A0J9YUE9_MOUSE;tr|A0A0J9YUN4|A0A0J9YUN4_MOUSE;sp|P39053|DYN1_MOUSE;tr|Q3T9X3|Q3T9X3_MOUSE;tr|Q3TCR7|Q3TCR7_MOUSE;tr|G3X9G4|G3X9G4_MOUSE;tr|F8WIV5|F8WIV5_MOUSE;sp|P39054|DYN2_MOUSE;tr|G3UZZ3|G3UZZ3_MOUSE;tr|D6RH60|D6RH60_MOUSE;tr|G3UY64|G3UY64_MOUSE;tr|F6TH70|F6TH70_MOUSE;tr|F6RRH9|F6RRH9_MOUSE;tr|F6W8Z8|F6W8Z8_MOUSE;tr|E9QLL2|E9QLL2_MOUSE;sp|Q8BZ98|DYN3_MOUSE	tr|A0A0J9YUE9|A0A0J9YUE9_MOUSE Dynamin GTPase OS=Mus musculus OX=10090 GN=Dnm1 PE=1 SV=1;tr|A0A0J9YUN4|A0A0J9YUN4_MOUSE Dynamin GTPase OS=Mus musculus OX=10090 GN=Dnm1 PE=1 SV=1;sp|P39053|DYN1_MOUSE Dynamin-1 OS=Mus musculus OX=10090 GN=Dnm1 PE=1 SV=2	2864200	3695000	7282100	14467000	12.9	94.032	835;864;867;860;869;870;870;870;807;59;69;149;159;283;863;863	74.736	200;332;438;513;557;987;1145;1165;1362;1468
sp|O08553|DPYL2_MOUSE;tr|Q71H75|Q71H75_MOUSE	sp|O08553|DPYL2_MOUSE Dihydropyrimidinase-related protein 2 OS=Mus musculus OX=10090 GN=Dpysl2 PE=1 SV=2	20987000	28806000	6577700	9573400	32.2	62.277	572;191	109.09	197;216;457;490;637;647;651;941;976;1069;1174;1250;1537
tr|Q3TT92|Q3TT92_MOUSE;sp|Q62188|DPYL3_MOUSE;tr|E9PWE8|E9PWE8_MOUSE	tr|Q3TT92|Q3TT92_MOUSE Dihydropyrimidinase-related protein 3 OS=Mus musculus OX=10090 GN=Dpysl3 PE=1 SV=1;sp|Q62188|DPYL3_MOUSE Dihydropyrimidinase-related protein 3 OS=Mus musculus OX=10090 GN=Dpysl3 PE=1 SV=1;tr|E9PWE8|E9PWE8_MOUSE Dihydropyrimidinase-re	11070000	11678000	4974200	5051600	15.3	61.779	568;570;683	49.885	78;398;458;565;647;977;1068
sp|E9Q557|DESP_MOUSE;tr|E9PZW0|E9PZW0_MOUSE	sp|E9Q557|DESP_MOUSE Desmoplakin OS=Mus musculus OX=10090 GN=Dsp PE=1 SV=1;tr|E9PZW0|E9PZW0_MOUSE Desmoplakin OS=Mus musculus OX=10090 GN=Dsp PE=1 SV=1				522320	1.9	332.91	2883;2284	34.739	455;806;839;853;1085
sp|P10126|EF1A1_MOUSE;sp|P62631|EF1A2_MOUSE;tr|D3Z3I8|D3Z3I8_MOUSE;tr|D3YZ68|D3YZ68_MOUSE	sp|P10126|EF1A1_MOUSE Elongation factor 1-alpha 1 OS=Mus musculus OX=10090 GN=Eef1a1 PE=1 SV=3;sp|P62631|EF1A2_MOUSE Elongation factor 1-alpha 2 OS=Mus musculus OX=10090 GN=Eef1a2 PE=1 SV=1			2068200	2960900	6.5	50.113	462;463;186;249	19.661	567;1121;1374
sp|Q69ZW3|EHBP1_MOUSE	sp|Q69ZW3|EHBP1_MOUSE EH domain-binding protein 1 OS=Mus musculus OX=10090 GN=Ehbp1 PE=1 SV=3			608140	730640	5	139.1	1231	23.89	497;755;807;1417
sp|P23116|EIF3A_MOUSE	sp|P23116|EIF3A_MOUSE Eukaryotic translation initiation factor 3 subunit A OS=Mus musculus OX=10090 GN=Eif3a PE=1 SV=5			284760		1	161.93	1344	6.7734	1589
sp|Q8QZY1|EIF3L_MOUSE	sp|Q8QZY1|EIF3L_MOUSE Eukaryotic translation initiation factor 3 subunit L OS=Mus musculus OX=10090 GN=Eif3l PE=1 SV=1			342110		4.1	66.612	564	11.835	1638;1660
tr|Q5SUT0|Q5SUT0_MOUSE;sp|Q61545|EWS_MOUSE;tr|Q5SUS9|Q5SUS9_MOUSE;tr|Q5SUS8|Q5SUS8_MOUSE	tr|Q5SUT0|Q5SUT0_MOUSE RNA-binding protein EWS OS=Mus musculus OX=10090 GN=Ewsr1 PE=1 SV=1;sp|Q61545|EWS_MOUSE RNA-binding protein EWS OS=Mus musculus OX=10090 GN=Ewsr1 PE=1 SV=2;tr|Q5SUS9|Q5SUS9_MOUSE RNA-binding protein EWS OS=Mus musculus OX=10090 GN=Ew		2055400	77784000	53901000	15.2	64.988	618;655;661;354	89.351	24;25;61;402;422;801;1046
tr|G3UXT7|G3UXT7_MOUSE;tr|Q8CFQ9|Q8CFQ9_MOUSE;sp|P56959|FUS_MOUSE;tr|F6QCI0|F6QCI0_MOUSE;tr|Q8BQ46|Q8BQ46_MOUSE;tr|G3UZD2|G3UZD2_MOUSE;tr|Q91VQ2|Q91VQ2_MOUSE	tr|G3UXT7|G3UXT7_MOUSE RNA-binding protein FUS (Fragment) OS=Mus musculus OX=10090 GN=Fus PE=1 SV=1;tr|Q8CFQ9|Q8CFQ9_MOUSE Fusion, derived from t(1216) malignant liposarcoma (Human) OS=Mus musculus OX=10090 GN=Fus PE=1 SV=1;sp|P56959|FUS_MOUSE RNA-binding	3769300	3632200	55335000	38532000	56.9	13.897	130;517;518;324;557;104;280	70.699	14;15;110;407;716;798;1415
sp|P97379|G3BP2_MOUSE;tr|A0A0J9YTQ8|A0A0J9YTQ8_MOUSE;tr|A0A0J9YUY8|A0A0J9YUY8_MOUSE	sp|P97379|G3BP2_MOUSE Ras GTPase-activating protein-binding protein 2 OS=Mus musculus OX=10090 GN=G3bp2 PE=1 SV=2			9282200	8025300	14.1	54.087	482;133;117	156.18	57;364;442;532;1519;1598
sp|P48318|DCE1_MOUSE;tr|D3Z1L8|D3Z1L8_MOUSE;tr|D3Z5S3|D3Z5S3_MOUSE	sp|P48318|DCE1_MOUSE Glutamate decarboxylase 1 OS=Mus musculus OX=10090 GN=Gad1 PE=1 SV=2			1653700	2731600	5.6	66.648	593;223;249	21.849	501;587;981
tr|E9Q0D1|E9Q0D1_MOUSE;sp|Q6PAR5|GAPD1_MOUSE	tr|E9Q0D1|E9Q0D1_MOUSE GTPase-activating protein and VPS9 domain-containing protein 1 (Fragment) OS=Mus musculus OX=10090 GN=Gapvd1 PE=1 SV=1;sp|Q6PAR5|GAPD1_MOUSE GTPase-activating protein and VPS9 domain-containing protein 1 OS=Mus musculus OX=10090 GN=G			786100	1261700	15.8	16.775	146;1458	12.186	593;786
tr|Q5F258|Q5F258_MOUSE;sp|Q68FF6|GIT1_MOUSE	tr|Q5F258|Q5F258_MOUSE ARF GTPase-activating protein GIT1 OS=Mus musculus OX=10090 GN=Git1 PE=1 SV=1;sp|Q68FF6|GIT1_MOUSE ARF GTPase-activating protein GIT1 OS=Mus musculus OX=10090 GN=Git1 PE=1 SV=1				1761400	5.1	84.194	761;770	22.042	855;1179;1291
tr|A0A0A6YW67|A0A0A6YW67_MOUSE;tr|E9Q9J0|E9Q9J0_MOUSE;sp|P62984|RL40_MOUSE;sp|P62983|RS27A_MOUSE;tr|E9Q4P0|E9Q4P0_MOUSE;tr|E9Q5F6|E9Q5F6_MOUSE;tr|E9QNP0|E9QNP0_MOUSE;tr|Q5SX22|Q5SX22_MOUSE;sp|P0CG49|UBB_MOUSE;sp|P0CG50|UBC_MOUSE	tr|A0A0A6YW67|A0A0A6YW67_MOUSE Predicted pseudogene 8797 OS=Mus musculus OX=10090 GN=Gm8797 PE=4 SV=1;tr|E9Q9J0|E9Q9J0_MOUSE 60S ribosomal protein L40 (Fragment) OS=Mus musculus OX=10090 GN=Uba52 PE=3 SV=1;sp|P62984|RL40_MOUSE Ubiquitin-60S ribosomal prote			4206100		32.5	8.7279	77;96;128;156;193;201;232;236;305;734	14.396	320;1422
sp|P55937|GOGA3_MOUSE;tr|A0A0R4J1H6|A0A0R4J1H6_MOUSE;tr|E9QP99|E9QP99_MOUSE	sp|P55937|GOGA3_MOUSE Golgin subfamily A member 3 OS=Mus musculus OX=10090 GN=Golga3 PE=1 SV=3;tr|A0A0R4J1H6|A0A0R4J1H6_MOUSE Golgin subfamily A member 3 OS=Mus musculus OX=10090 GN=Golga3 PE=1 SV=1;tr|E9QP99|E9QP99_MOUSE Golgin subfamily A member 3 OS=Mus			9035100	16895000	20.4	167.22	1487;1447;1487	213.89	48;88;123;163;184;223;258;277;291;652;767;783;857;860;1067;1090;1098;1133;1405;1434;1462;1505;1565;1582
sp|Q8BUV3|GEPH_MOUSE;tr|A0JNY3|A0JNY3_MOUSE	sp|Q8BUV3|GEPH_MOUSE Gephyrin OS=Mus musculus OX=10090 GN=Gphn PE=1 SV=2;tr|A0JNY3|A0JNY3_MOUSE Molybdopterin molybdenumtransferase OS=Mus musculus OX=10090 GN=Gphn PE=1 SV=1		1537700			4.4	83.281	769;772	18.711	232;1139;1554
tr|Q91VB8|Q91VB8_MOUSE;sp|P01942|HBA_MOUSE	tr|Q91VB8|Q91VB8_MOUSE Alpha globin 1 OS=Mus musculus OX=10090 GN=Hba-a1 PE=1 SV=1;sp|P01942|HBA_MOUSE Hemoglobin subunit alpha OS=Mus musculus OX=10090 GN=Hba PE=1 SV=2			3185000		16.9	15.112	142;142	16.546	566;882
sp|Q61191|HCFC1_MOUSE;tr|B1AUX2|B1AUX2_MOUSE	sp|Q61191|HCFC1_MOUSE Host cell factor 1 OS=Mus musculus OX=10090 GN=Hcfc1 PE=1 SV=2;tr|B1AUX2|B1AUX2_MOUSE Host cell factor 1 OS=Mus musculus OX=10090 GN=Hcfc1 PE=1 SV=1	15436000	17737000	4855700	2928900	5.1	210.43	2045;2090	90.596	131;316;397;462;547;1276;1311;1705
tr|B2M1R6|B2M1R6_MOUSE;sp|P61979|HNRPK_MOUSE;tr|H3BKD0|H3BKD0_MOUSE;tr|A0A286YDM3|A0A286YDM3_MOUSE;tr|H3BK96|H3BK96_MOUSE;tr|H3BLL4|H3BLL4_MOUSE;tr|H3BKI8|H3BKI8_MOUSE;tr|A0A286YCM2|A0A286YCM2_MOUSE;tr|A0A286YEC4|A0A286YEC4_MOUSE;tr|H3BJS9|H3BJS9_MOUSE;tr|Q8BT23|Q8BT23_MOUSE;tr|A0A286YDH1|A0A286YDH1_MOUSE;tr|H3BLP7|H3BLP7_MOUSE;tr|H3BJ43|H3BJ43_MOUSE	tr|B2M1R6|B2M1R6_MOUSE Heterogeneous nuclear ribonucleoprotein K OS=Mus musculus OX=10090 GN=Hnrnpk PE=1 SV=1;sp|P61979|HNRPK_MOUSE Heterogeneous nuclear ribonucleoprotein K OS=Mus musculus OX=10090 GN=Hnrnpk PE=1 SV=1;tr|H3BKD0|H3BKD0_MOUSE Heterogeneous	2864900		4806700	4650700	21.6	48.562	440;463;299;230;256;394;178;192;150;87;97;143;210;77	44.206	481;582;589;821;947;982;1401
tr|B8JK33|B8JK33_MOUSE;tr|B8JK32|B8JK32_MOUSE;sp|Q9D0E1|HNRPM_MOUSE;tr|F6W322|F6W322_MOUSE	tr|B8JK33|B8JK33_MOUSE Heterogeneous nuclear ribonucleoprotein M OS=Mus musculus OX=10090 GN=Hnrnpm PE=1 SV=1;tr|B8JK32|B8JK32_MOUSE Heterogeneous nuclear ribonucleoprotein M OS=Mus musculus OX=10090 GN=Hnrnpm PE=1 SV=1;sp|Q9D0E1|HNRPM_MOUSE Heterogeneous			455590		4.1	68.161	640;679;729;243	12.561	12;603
sp|Q8VEK3|HNRPU_MOUSE	sp|Q8VEK3|HNRPU_MOUSE Heterogeneous nuclear ribonucleoprotein U OS=Mus musculus OX=10090 GN=Hnrnpu PE=1 SV=1	10087000	4589000	7593400	8525900	7.9	87.917	800	92.733	209;816;817;955;958;1348
sp|P11499|HS90B_MOUSE;tr|E9Q3D6|E9Q3D6_MOUSE;tr|E9Q0C3|E9Q0C3_MOUSE;sp|P07901|HS90A_MOUSE	sp|P11499|HS90B_MOUSE Heat shock protein HSP 90-beta OS=Mus musculus OX=10090 GN=Hsp90ab1 PE=1 SV=3;tr|E9Q3D6|E9Q3D6_MOUSE Heat shock protein HSP 90-beta (Fragment) OS=Mus musculus OX=10090 GN=Hsp90ab1 PE=1 SV=1	2776500		2603700	2647200	5.5	83.28	724;189;161;733	37.019	311;512;994
sp|Q61696|HS71A_MOUSE;sp|P17879|HS71B_MOUSE	sp|Q61696|HS71A_MOUSE Heat shock 70 kDa protein 1A OS=Mus musculus OX=10090 GN=Hspa1a PE=1 SV=2;sp|P17879|HS71B_MOUSE Heat shock 70 kDa protein 1B OS=Mus musculus OX=10090 GN=Hspa1b PE=1 SV=3			358890		11.4	70.078	641;642	17.289	586;644;1117;1485;1531
sp|P16627|HS71L_MOUSE	sp|P16627|HS71L_MOUSE Heat shock 70 kDa protein 1-like OS=Mus musculus OX=10090 GN=Hspa1l PE=1 SV=4			864300		10	70.636	641	6.6351	584;644;1000;1485;1531
sp|P20029|BIP_MOUSE	sp|P20029|BIP_MOUSE Endoplasmic reticulum chaperone BiP OS=Mus musculus OX=10090 GN=Hspa5 PE=1 SV=3	6161200	4712700	2780200	2815600	16.8	72.421	655	44.557	290;552;584;710;997;998;1324;1531;1578
sp|P63017|HSP7C_MOUSE;tr|Q504P4|Q504P4_MOUSE;sp|P17156|HSP72_MOUSE;tr|D3Z5E2|D3Z5E2_MOUSE	sp|P63017|HSP7C_MOUSE Heat shock cognate 71 kDa protein OS=Mus musculus OX=10090 GN=Hspa8 PE=1 SV=1;tr|Q504P4|Q504P4_MOUSE Heat shock cognate 71 kDa protein OS=Mus musculus OX=10090 GN=Hspa8 PE=1 SV=1	120090000	122060000	140660000	124480000	39.3	70.87	646;627;633;116	299.47	128;183;353;498;584;585;644;758;826;827;942;999;1001;1002;1010;1117;1243;1325;1363;1485;1495;1531;1625
sp|P38647|GRP75_MOUSE	sp|P38647|GRP75_MOUSE Stress-70 protein, mitochondrial OS=Mus musculus OX=10090 GN=Hspa9 PE=1 SV=3	14659000	12681000	6658800	8757700	13.3	73.46	679	115.26	119;120;182;949;1484;1560;1583;1622
sp|P63038|CH60_MOUSE;tr|D3Z7J9|D3Z7J9_MOUSE;tr|D3Z2F2|D3Z2F2_MOUSE	sp|P63038|CH60_MOUSE 60 kDa heat shock protein, mitochondrial OS=Mus musculus OX=10090 GN=Hspd1 PE=1 SV=1;tr|D3Z7J9|D3Z7J9_MOUSE 60 kDa heat shock protein, mitochondrial (Fragment) OS=Mus musculus OX=10090 GN=Hspd1 PE=1 SV=1;tr|D3Z2F2|D3Z2F2_MOUSE 60 kDa h	2498000				8.6	60.955	573;142;202	21.312	514;918;1489
sp|P01868|IGHG1_MOUSE;sp|P01869|IGH1M_MOUSE	sp|P01868|IGHG1_MOUSE Ig gamma-1 chain C region secreted form OS=Mus musculus OX=10090 GN=Ighg1 PE=1 SV=1;sp|P01869|IGH1M_MOUSE Ig gamma-1 chain C region, membrane-bound form OS=Mus musculus OX=10090 GN=Ighg1 PE=1 SV=2			1572800		2.8	35.704	324;393	6.6751	268
tr|A0A0A6YXN4|A0A0A6YXN4_MOUSE	tr|A0A0A6YXN4|A0A0A6YXN4_MOUSE Immunoglobulin heavy variable V1-18 (Fragment) OS=Mus musculus OX=10090 GN=Ighv1-18 PE=1 SV=1	12284000	23601000	3046500	3145900	12	12.912	117	6.8096	1293
tr|A0A075B5X6|A0A075B5X6_MOUSE;tr|A0A0G2JFN9|A0A0G2JFN9_MOUSE	tr|A0A075B5X6|A0A075B5X6_MOUSE Immunoglobulin heavy variable V1-67 OS=Mus musculus OX=10090 GN=Ighv1-67 PE=4 SV=1;tr|A0A0G2JFN9|A0A0G2JFN9_MOUSE Immunoglobulin heavy variable V1-67 (Fragment) OS=Mus musculus OX=10090 GN=Ighv1-67 PE=4 SV=1			2421900		13.3	10.976	98;117	7.5344	904
tr|A0A075B5S8|A0A075B5S8_MOUSE;sp|P18531|HVM60_MOUSE;sp|P01823|HVM47_MOUSE;sp|P18532|HVM61_MOUSE;tr|A0A0A6YXF1|A0A0A6YXF1_MOUSE;tr|A0A075B5T0|A0A075B5T0_MOUSE	tr|A0A075B5S8|A0A075B5S8_MOUSE Ig heavy chain V region 3-6 OS=Mus musculus OX=10090 GN=Ighv3-6 PE=1 SV=1;sp|P18531|HVM60_MOUSE Ig heavy chain V region 3-6 OS=Mus musculus OX=10090 GN=Ighv3-6 PE=1 SV=1;sp|P01823|HVM47_MOUSE Ig heavy chain V region 36-60 OS=	4919000	6519900	4365300	2650300	9.6	12.867	114;116;113;116;117;131	14.273	628;1003
tr|E9QAY6|E9QAY6_MOUSE;tr|A0A0U1RP81|A0A0U1RP81_MOUSE;tr|E9Q800|E9Q800_MOUSE;sp|Q8CAQ8|MIC60_MOUSE	tr|E9QAY6|E9QAY6_MOUSE MICOS complex subunit MIC60 OS=Mus musculus OX=10090 GN=Immt PE=1 SV=1;tr|A0A0U1RP81|A0A0U1RP81_MOUSE MICOS complex subunit MIC60 OS=Mus musculus OX=10090 GN=Immt PE=1 SV=1;tr|E9Q800|E9Q800_MOUSE MICOS complex subunit MIC60 OS=Mus mu		1406000			6	52.009	470;488;679;757	11.817	278;1659
sp|P46660|AINX_MOUSE	sp|P46660|AINX_MOUSE Alpha-internexin OS=Mus musculus OX=10090 GN=Ina PE=1 SV=3	22636000	15397000	2758300	5592800	38.7	55.382	501	130.77	84;116;127;190;338;348;537;721;814;846;887;985;1152;1305;1442;1543;1557
sp|Q8R0S2|IQEC1_MOUSE;tr|A0A1D5RM83|A0A1D5RM83_MOUSE;tr|E9PUA3|E9PUA3_MOUSE	sp|Q8R0S2|IQEC1_MOUSE IQ motif and SEC7 domain-containing protein 1 OS=Mus musculus OX=10090 GN=Iqsec1 PE=1 SV=2;tr|A0A1D5RM83|A0A1D5RM83_MOUSE IQ motif and SEC7 domain-containing protein 1 OS=Mus musculus OX=10090 GN=Iqsec1 PE=1 SV=1;tr|E9PUA3|E9PUA3_MOUS				469520	1.4	108.01	961;1051;1099	7.434	1588
tr|D3Z5I6|D3Z5I6_MOUSE;sp|Q5DU25|IQEC2_MOUSE;tr|A4GZ26|A4GZ26_MOUSE;tr|E9QAD8|E9QAD8_MOUSE	tr|D3Z5I6|D3Z5I6_MOUSE IQ motif and SEC7 domain-containing protein 2 OS=Mus musculus OX=10090 GN=Iqsec2 PE=1 SV=1;sp|Q5DU25|IQEC2_MOUSE IQ motif and SEC7 domain-containing protein 2 OS=Mus musculus OX=10090 GN=Iqsec2 PE=1 SV=3;tr|A4GZ26|A4GZ26_MOUSE ARF6 g			217340		1.4	128.02	1154;1478;1479;1488	9.6608	554
sp|Q02257|PLAK_MOUSE	sp|Q02257|PLAK_MOUSE Junction plakoglobin OS=Mus musculus OX=10090 GN=Jup PE=1 SV=3			960360		3.8	81.8	745	25.773	734;824;919
sp|Q80TK0|K1107_MOUSE;tr|A0A1D5RL96|A0A1D5RL96_MOUSE;tr|D3YUW2|D3YUW2_MOUSE;tr|Q3TEG0|Q3TEG0_MOUSE;tr|F7CG54|F7CG54_MOUSE	sp|Q80TK0|K1107_MOUSE AP2-interacting clathrin-endocytosis protein OS=Mus musculus OX=10090 GN=Kiaa1107 PE=1 SV=6;tr|A0A1D5RL96|A0A1D5RL96_MOUSE BTB/POZ domain-containing protein 8 OS=Mus musculus OX=10090 GN=Btbd8 PE=1 SV=1;tr|D3YUW2|D3YUW2_MOUSE BTB/POZ	21043000	48579000	26797000	25974000	16.9	134.06	1239;1751;405;443;571	222.4	55;445;453;510;556;1150;1177;1182;1194;1205;1206;1379;1381;1600
tr|F8VQ42|F8VQ42_MOUSE;sp|P28740|KIF2A_MOUSE;tr|E0CZ72|E0CZ72_MOUSE	tr|F8VQ42|F8VQ42_MOUSE Kinesin-like protein (Fragment) OS=Mus musculus OX=10090 GN=Kif2a PE=1 SV=1;sp|P28740|KIF2A_MOUSE Kinesin-like protein KIF2A OS=Mus musculus OX=10090 GN=Kif2a PE=1 SV=2;tr|E0CZ72|E0CZ72_MOUSE Kinesin-like protein OS=Mus musculus OX=1			238350		4.2	75.968	671;705;743	13.552	374;1577
sp|Q66JQ7|KNL1_MOUSE;tr|A3KGI3|A3KGI3_MOUSE	sp|Q66JQ7|KNL1_MOUSE Kinetochore scaffold 1 OS=Mus musculus OX=10090 GN=Knl1 PE=1 SV=3;tr|A3KGI3|A3KGI3_MOUSE Kinetochore scaffold 1 OS=Mus musculus OX=10090 GN=Knl1 PE=1 SV=1					0.6	179.33	1612;2119	6.7799	37
sp|Q60960|IMA5_MOUSE;tr|G3UXT6|G3UXT6_MOUSE;tr|G3UZK5|G3UZK5_MOUSE;tr|G3UWJ8|G3UWJ8_MOUSE;tr|G3UXW7|G3UXW7_MOUSE	sp|Q60960|IMA5_MOUSE Importin subunit alpha-5 OS=Mus musculus OX=10090 GN=Kpna1 PE=1 SV=2	1238700	1640000	349370000	267340000	32.7	60.182	538;145;182;119;98	323.31	252;254;261;262;304;447;555;611;612;653;672;674;693;830;912;950;1076;1137;1154;1163;1288;1314;1371;1658
sp|P52293|IMA1_MOUSE	sp|P52293|IMA1_MOUSE Importin subunit alpha-1 OS=Mus musculus OX=10090 GN=Kpna2 PE=1 SV=2			764870	790550	5.7	57.927	529	11.696	75;820
sp|O35344|IMA4_MOUSE	sp|O35344|IMA4_MOUSE Importin subunit alpha-4 OS=Mus musculus OX=10090 GN=Kpna3 PE=1 SV=1			47696000	42177000	21.7	57.772	521	258.59	49;229;250;251;536;563;694;832;995;1016;1220;1624
sp|O35343|IMA3_MOUSE;tr|A0A0B4J1E7|A0A0B4J1E7_MOUSE;tr|D3YTN1|D3YTN1_MOUSE	sp|O35343|IMA3_MOUSE Importin subunit alpha-3 OS=Mus musculus OX=10090 GN=Kpna4 PE=1 SV=1;tr|A0A0B4J1E7|A0A0B4J1E7_MOUSE Importin subunit alpha-3 OS=Mus musculus OX=10090 GN=Kpna4 PE=1 SV=1;tr|D3YTN1|D3YTN1_MOUSE Importin subunit alpha-3 (Fragment) OS=Mus			9045800	4651200	19.2	57.922	521;623;111	64.735	34;250;251;560;694;832;953;995;1620;1624
sp|O35345|IMA7_MOUSE;tr|Q4FJZ2|Q4FJZ2_MOUSE;tr|A2ADZ6|A2ADZ6_MOUSE	sp|O35345|IMA7_MOUSE Importin subunit alpha-7 OS=Mus musculus OX=10090 GN=Kpna6 PE=1 SV=2;tr|Q4FJZ2|Q4FJZ2_MOUSE Importin subunit alpha OS=Mus musculus OX=10090 GN=Kpna6 PE=1 SV=1	713280	1292100	244390000	173770000	37.3	59.964	536;533;88	323.31	253;254;302;306;446;555;613;614;653;673;674;831;912;932;950;989;990;1077;1154;1513;1637
sp|P70168|IMB1_MOUSE	sp|P70168|IMB1_MOUSE Importin subunit beta-1 OS=Mus musculus OX=10090 GN=Kpnb1 PE=1 SV=2		742910	168410000	106570000	25.2	97.183	876	323.31	23;103;315;404;522;731;818;874;931;1011;1341;1428;1482;1494;1502;1503;1504;1570;1666;1667
sp|Q3TRJ4|K1C26_MOUSE	sp|Q3TRJ4|K1C26_MOUSE Keratin, type I cytoskeletal 26 OS=Mus musculus OX=10090 GN=Krt26 PE=2 SV=1	1496300				3.7	51.117	462	11.382	685;1507
sp|A6BLY7|K1C28_MOUSE	sp|A6BLY7|K1C28_MOUSE Keratin, type I cytoskeletal 28 OS=Mus musculus OX=10090 GN=Krt28 PE=1 SV=1					3.5	50.346	462	36.389	726;1649
sp|Q8VCD3|LMA1L_MOUSE	sp|Q8VCD3|LMA1L_MOUSE Protein ERGIC-53-like OS=Mus musculus OX=10090 GN=Lman1l PE=2 SV=2					3	56.311	505	6.4605	1430
tr|D3YUF7|D3YUF7_MOUSE;sp|P48678|LMNA_MOUSE	tr|D3YUF7|D3YUF7_MOUSE Prelamin-A/C (Fragment) OS=Mus musculus OX=10090 GN=Lmna PE=1 SV=1;sp|P48678|LMNA_MOUSE Prelamin-A/C OS=Mus musculus OX=10090 GN=Lmna PE=1 SV=2	1236500	1601200			40.2	13.301	117;665	25.262	643;861;1208;1274
sp|P14733|LMNB1_MOUSE	sp|P14733|LMNB1_MOUSE Lamin-B1 OS=Mus musculus OX=10090 GN=Lmnb1 PE=1 SV=3	416540				3.7	66.785	588	11.86	140;175
tr|A0A0U1RP90|A0A0U1RP90_MOUSE;sp|Q8K2F8|LS14A_MOUSE	tr|A0A0U1RP90|A0A0U1RP90_MOUSE Protein LSM14 homolog A (Fragment) OS=Mus musculus OX=10090 GN=Lsm14a PE=1 SV=1;sp|Q8K2F8|LS14A_MOUSE Protein LSM14 homolog A OS=Mus musculus OX=10090 GN=Lsm14a PE=1 SV=1			506850		6.3	17.12	158;462	6.2928	1380
sp|P17897|LYZ1_MOUSE;sp|P08905|LYZ2_MOUSE	sp|P17897|LYZ1_MOUSE Lysozyme C-1 OS=Mus musculus OX=10090 GN=Lyz1 PE=1 SV=1;sp|P08905|LYZ2_MOUSE Lysozyme C-2 OS=Mus musculus OX=10090 GN=Lyz2 PE=1 SV=2	7400500	3856800	2148200	1424200	14.2	16.794	148;148	17.148	1364;1657
sp|Q9QYR6|MAP1A_MOUSE;tr|A2ARP8|A2ARP8_MOUSE	sp|Q9QYR6|MAP1A_MOUSE Microtubule-associated protein 1A OS=Mus musculus OX=10090 GN=Map1a PE=1 SV=2;tr|A2ARP8|A2ARP8_MOUSE Microtubule-associated protein 1A OS=Mus musculus OX=10090 GN=Map1a PE=1 SV=1			688100		1.6	300.14	2776;3014	17.671	156;373;1138;1586
sp|P14873|MAP1B_MOUSE	sp|P14873|MAP1B_MOUSE Microtubule-associated protein 1B OS=Mus musculus OX=10090 GN=Map1b PE=1 SV=2	3419600	2701300	4075800	3619200	3.3	270.25	2464	40.069	74;148;156;1378;1587
tr|G3UZJ2|G3UZJ2_MOUSE	tr|G3UZJ2|G3UZJ2_MOUSE Microtubule-associated protein (Fragment) OS=Mus musculus OX=10090 GN=Map2 PE=1 SV=8		4789000	7146600	6470900	81.2	25.652	240	64.566	204;205;267;424;425;511;550;572;573;684;691;719;792;793;1032;1033;1087;1141;1221;1222;1223;1230;1257;1258;1351;1352;1452;1457;1479;1708
sp|P20357|MTAP2_MOUSE;tr|A0A668KLC6|A0A668KLC6_MOUSE;tr|G3UZV6|G3UZV6_MOUSE;tr|Q80X35|Q80X35_MOUSE;tr|Q80ZL4|Q80ZL4_MOUSE;tr|Q3TLQ0|Q3TLQ0_MOUSE;tr|G3UWW1|G3UWW1_MOUSE;tr|G3UZK9|G3UZK9_MOUSE;tr|G3UYR3|G3UYR3_MOUSE;tr|F7ALC8|F7ALC8_MOUSE;tr|G3UZE9|G3UZE9_MOUSE;tr|E9Q8Y2|E9Q8Y2_MOUSE	sp|P20357|MTAP2_MOUSE Microtubule-associated protein 2 OS=Mus musculus OX=10090 GN=Map2 PE=1 SV=2;tr|A0A668KLC6|A0A668KLC6_MOUSE Microtubule-associated protein OS=Mus musculus OX=10090 GN=Map2 PE=1 SV=1	689260000	1116600000	1417800000	1056700000	38	199.13	1828;1989;381;466;467;498;336;608;131;262;565;139	323.31	35;36;51;102;130;192;204;205;206;264;267;275;276;284;287;307;326;341;342;424;425;454;479;511;550;551;561;572;573;655;656;666;677;684;691;712;718;743;744;792;793;841;897;1028;1032;1033;1087;1135;1141;1148;1161;1186;1187;1221;1222;1223;1230;1241;1242;1257;1258;1351;1352;1365;1452;1457;1476;1522;1532;1550;1563;1566;1567;1628;1645;1646;1651;1676;1708;1709;1710
sp|P27546|MAP4_MOUSE;tr|A0A0G2JFH2|A0A0G2JFH2_MOUSE;tr|A0A0G2JFK3|A0A0G2JFK3_MOUSE;tr|A0A0G2JDY5|A0A0G2JDY5_MOUSE;tr|A0A0G2JFT4|A0A0G2JFT4_MOUSE;tr|A0A0G2JDU1|A0A0G2JDU1_MOUSE	sp|P27546|MAP4_MOUSE Microtubule-associated protein 4 OS=Mus musculus OX=10090 GN=Map4 PE=1 SV=3;tr|A0A0G2JFH2|A0A0G2JFH2_MOUSE Microtubule-associated protein (Fragment) OS=Mus musculus OX=10090 GN=Map4 PE=1 SV=1	38063000	93054000	32045000	33404000	41.3	117.43	1125;1441;207;220;276;116	187.51	5;6;11;26;27;80;81;145;213;214;242;247;321;324;459;502;531;540;541;701;713;724;748;944;1014;1093;1156;1262;1263;1310;1345;1402;1471;1506;1514;1551;1552;1553;1619;1640
tr|E9PZ43|E9PZ43_MOUSE;tr|A0A0G2JDN7|A0A0G2JDN7_MOUSE	tr|E9PZ43|E9PZ43_MOUSE Microtubule-associated protein OS=Mus musculus OX=10090 GN=Map4 PE=1 SV=3;tr|A0A0G2JDN7|A0A0G2JDN7_MOUSE Microtubule-associated protein OS=Mus musculus OX=10090 GN=Map4 PE=1 SV=1	272970000	634340000	251290000	246570000	51.1	97.795	933;902	323.31	3;4;26;27;80;81;145;164;242;269;281;282;292;313;531;540;541;676;701;724;748;757;770;840;883;1014;1093;1156;1262;1263;1290;1303;1310;1345;1471;1527;1551;1552;1553;1619;1640
tr|A0A140T8T5|A0A140T8T5_MOUSE	tr|A0A140T8T5|A0A140T8T5_MOUSE Microtubule-associated protein OS=Mus musculus OX=10090 GN=Map4 PE=1 SV=1			461680	797320	55.3	41.784	414	11.507	11;145;242;531;540;541;713;724;748;1014;1156;1262;1263;1268;1269;1310;1345;1402;1471;1551;1552;1553;1619;1640
tr|A0A0G2JG35|A0A0G2JG35_MOUSE;tr|A0A0G2JE57|A0A0G2JE57_MOUSE;REV__tr|A0A3B2W7J8|A0A3B2W7J8_MOUSE;REV__tr|E9Q3W4|E9Q3W4_MOUSE;REV__sp|Q9QXS1|PLEC_MOUSE	tr|A0A0G2JG35|A0A0G2JG35_MOUSE Microtubule-associated protein (Fragment) OS=Mus musculus OX=10090 GN=Map4 PE=1 SV=1	10133000	8481000	18719000	4546400	58.6	30.097	290;81;1646;4386;4691	30.432	90;129;145;531;540;541;724;748;1014;1262;1263;1310;1345;1399;1551;1552;1553;1619;1640
tr|D3Z6W1|D3Z6W1_MOUSE;sp|Q7TSJ2|MAP6_MOUSE;tr|A0A140LIT9|A0A140LIT9_MOUSE	tr|D3Z6W1|D3Z6W1_MOUSE Microtubule-associated protein 6 OS=Mus musculus OX=10090 GN=Map6 PE=1 SV=1;sp|Q7TSJ2|MAP6_MOUSE Microtubule-associated protein 6 OS=Mus musculus OX=10090 GN=Map6 PE=1 SV=2	1840400		897880	1468400	11.8	54.711	509;906;703	18.112	149;219;1703
tr|A0A0A0MQC7|A0A0A0MQC7_MOUSE;sp|P10637|TAU_MOUSE;tr|A2A5Y6|A2A5Y6_MOUSE	tr|A0A0A0MQC7|A0A0A0MQC7_MOUSE Microtubule-associated protein OS=Mus musculus OX=10090 GN=Mapt PE=1 SV=1;sp|P10637|TAU_MOUSE Microtubule-associated protein tau OS=Mus musculus OX=10090 GN=Mapt PE=1 SV=3;tr|A2A5Y6|A2A5Y6_MOUSE Microtubule-associated protein	38470000	111980000	48386000	47350000	21.6	76.259	733;733;749	249.94	169;542;570;571;574;689;759;876;1233;1259;1322;1338;1339;1400;1455;1456;1459;1460;1617
tr|B1AQW2|B1AQW2_MOUSE;tr|B1AQW4|B1AQW4_MOUSE	tr|B1AQW2|B1AQW2_MOUSE Microtubule-associated protein OS=Mus musculus OX=10090 GN=Mapt PE=1 SV=1			367420		43.1	40.891	390;154	11.278	43;169;542;570;571;574;689;759;876;1233;1259;1322;1338;1339;1400;1459;1460;1617
sp|Q8VHJ5|MARK1_MOUSE;sp|Q03141|MARK3_MOUSE;tr|A0A1Y7VNZ6|A0A1Y7VNZ6_MOUSE;tr|A0A0A6YY78|A0A0A6YY78_MOUSE;sp|Q8CIP4|MARK4_MOUSE	sp|Q8VHJ5|MARK1_MOUSE Serine/threonine-protein kinase MARK1 OS=Mus musculus OX=10090 GN=Mark1 PE=1 SV=2	2145600	3364600	3203000	3013200	12.8	88.334	795;753;797;153;752	42.685	546;774;894;1008;1175;1201;1366;1607
tr|Q3T9A3|Q3T9A3_MOUSE;tr|F6ZS70|F6ZS70_MOUSE;tr|E9QMP6|E9QMP6_MOUSE;sp|Q05512|MARK2_MOUSE;tr|E9Q9N6|E9Q9N6_MOUSE;tr|E9PYX3|E9PYX3_MOUSE;tr|A0A0R4J227|A0A0R4J227_MOUSE;tr|A0A0R4J0B1|A0A0R4J0B1_MOUSE;tr|F7CVZ7|F7CVZ7_MOUSE;tr|F6ZEX4|F6ZEX4_MOUSE;tr|F7A3Q3|F7A3Q3_MOUSE;tr|F7CRG8|F7CRG8_MOUSE;tr|E9Q2J6|E9Q2J6_MOUSE;tr|F6UY70|F6UY70_MOUSE;tr|E9Q8H5|E9Q8H5_MOUSE;tr|E9PZ55|E9PZ55_MOUSE;tr|F6Z4Q6|F6Z4Q6_MOUSE;tr|E9Q2G8|E9Q2G8_MOUSE	tr|Q3T9A3|Q3T9A3_MOUSE Non-specific serine/threonine protein kinase OS=Mus musculus OX=10090 GN=Mark2 PE=1 SV=1;tr|F6ZS70|F6ZS70_MOUSE Non-specific serine/threonine protein kinase (Fragment) OS=Mus musculus OX=10090 GN=Mark2 PE=1 SV=1;tr|E9QMP6|E9QMP6_MOUS	3500000	6217300	10626000	11845000	21.9	82.777	743;776;776;776;707;716;722;731;307;303;204;174;193;266;110;24;54;89	115.51	138;224;265;546;581;774;894;1005;1483;1571;1608;1613
sp|Q8VE19|MIO_MOUSE	sp|Q8VE19|MIO_MOUSE GATOR complex protein MIOS OS=Mus musculus OX=10090 GN=Mios PE=1 SV=2					1.3	98.334	875	6.2886	1115
sp|Q8BU88|RM22_MOUSE	sp|Q8BU88|RM22_MOUSE 39S ribosomal protein L22, mitochondrial OS=Mus musculus OX=10090 GN=Mrpl22 PE=1 SV=1					3.4	23.805	206	6.5747	680
sp|Q8CH77|NAV1_MOUSE;tr|A0A589P973|A0A589P973_MOUSE;tr|A0A087WSM9|A0A087WSM9_MOUSE	sp|Q8CH77|NAV1_MOUSE Neuron navigator 1 OS=Mus musculus OX=10090 GN=Nav1 PE=1 SV=2;tr|A0A589P973|A0A589P973_MOUSE Neuron navigator 1 OS=Mus musculus OX=10090 GN=Nav1 PE=1 SV=1	11960000	30767000	62095000	68373000	27.1	202.37	1875;2098;223	323.31	107;150;171;423;448;465;471;509;702;717;733;735;856;866;913;915;1006;1034;1092;1178;1207;1239;1264;1265;1292;1347;1359;1369;1370;1453;1458;1469;1493;1511;1606;1609;1700;1701
tr|A0A668KM70|A0A668KM70_MOUSE;sp|Q80TN7|NAV3_MOUSE;tr|E9QMF5|E9QMF5_MOUSE;tr|A0A571BDN3|A0A571BDN3_MOUSE	tr|A0A668KM70|A0A668KM70_MOUSE Neuron navigator 3 OS=Mus musculus OX=10090 GN=Nav3 PE=1 SV=1;sp|Q80TN7|NAV3_MOUSE Neuron navigator 3 OS=Mus musculus OX=10090 GN=Nav3 PE=1 SV=2;tr|E9QMF5|E9QMF5_MOUSE Neuron navigator 3 OS=Mus musculus OX=10090 GN=Nav3 PE=1	2587600	7908700	6273300	7278600	7.1	247.15	2309;2359;2366;1844	73.838	317;800;1094;1116;1225;1289;1323;1355;1357;1358;1516;1647
sp|P28660|NCKP1_MOUSE;tr|A2AS98|A2AS98_MOUSE	sp|P28660|NCKP1_MOUSE Nck-associated protein 1 OS=Mus musculus OX=10090 GN=Nckap1 PE=1 SV=2;tr|A2AS98|A2AS98_MOUSE Nck-associated protein 1 OS=Mus musculus OX=10090 GN=Nckap1 PE=1 SV=1				588540	1.9	128.78	1128;1134	11.678	2;993
sp|P46935|NEDD4_MOUSE;tr|V9GXS6|V9GXS6_MOUSE;tr|V9GWV8|V9GWV8_MOUSE;tr|Q3V335|Q3V335_MOUSE;tr|A0A571BEP7|A0A571BEP7_MOUSE;tr|A0A571BDN7|A0A571BDN7_MOUSE	sp|P46935|NEDD4_MOUSE E3 ubiquitin-protein ligase NEDD4 OS=Mus musculus OX=10090 GN=Nedd4 PE=1 SV=3;tr|V9GXS6|V9GXS6_MOUSE E3 ubiquitin-protein ligase NEDD4 (Fragment) OS=Mus musculus OX=10090 GN=Nedd4 PE=1 SV=1;tr|V9GWV8|V9GWV8_MOUSE E3 ubiquitin-protein			487170		2.5	102.71	887;30;196;305;496;1136	11.784	198;1411
tr|A0A286YCR1|A0A286YCR1_MOUSE;tr|A0A494BA39|A0A494BA39_MOUSE;tr|A0A494B9F0|A0A494B9F0_MOUSE;tr|A0A494B953|A0A494B953_MOUSE;tr|A0A494BAG2|A0A494BAG2_MOUSE;tr|A0A494BAX0|A0A494BAX0_MOUSE;sp|Q8CFI0|NED4L_MOUSE;tr|A0A286YDV4|A0A286YDV4_MOUSE;tr|A0A494BAD8|A0A494BAD8_MOUSE;tr|A0A494B9L5|A0A494B9L5_MOUSE;tr|E9PXB7|E9PXB7_MOUSE;tr|G3X9H8|G3X9H8_MOUSE	tr|A0A286YCR1|A0A286YCR1_MOUSE E3 ubiquitin-protein ligase NEDD4-like (Fragment) OS=Mus musculus OX=10090 GN=Nedd4l PE=1 SV=2;tr|A0A494BA39|A0A494BA39_MOUSE E3 ubiquitin-protein ligase OS=Mus musculus OX=10090 GN=Nedd4l PE=1 SV=1;tr|A0A494B9F0|A0A494B9F0_M			270920		8.5	26.13	224;872;912;956;976;1004;1004;113;256;751;835;855	11.543	819;1501
sp|P08551|NFL_MOUSE	sp|P08551|NFL_MOUSE Neurofilament light polypeptide OS=Mus musculus OX=10090 GN=Nefl PE=1 SV=5	7696200	6369500	1342000	2551800	17.1	61.508	543	50.954	122;338;728;814;1038;1343;1344;1575;1670;1694
tr|A0A0R4J036|A0A0R4J036_MOUSE;sp|P08553|NFM_MOUSE;tr|D3YZ35|D3YZ35_MOUSE	tr|A0A0R4J036|A0A0R4J036_MOUSE 160 kDa neurofilament protein OS=Mus musculus OX=10090 GN=Nefm PE=1 SV=1;sp|P08553|NFM_MOUSE Neurofilament medium polypeptide OS=Mus musculus OX=10090 GN=Nefm PE=1 SV=4;tr|D3YZ35|D3YZ35_MOUSE Neurofilament medium polypeptide	14084000	8860300	1608800	3653700	15.3	95.94	848;848;470	70.278	153;279;338;380;814;878;899;1041;1088;1238;1623;1631
sp|Q6P5H2|NEST_MOUSE	sp|Q6P5H2|NEST_MOUSE Nestin OS=Mus musculus OX=10090 GN=Nes PE=1 SV=1			355960		0.7	207.12	1864	6.4835	118
sp|Q99K48|NONO_MOUSE	sp|Q99K48|NONO_MOUSE Non-POU domain-containing octamer-binding protein OS=Mus musculus OX=10090 GN=Nono PE=1 SV=3			5414100	5808500	11.8	54.54	473	29.945	63;64;158;159;343;441;1095
tr|A0A286YE36|A0A286YE36_MOUSE;sp|O88491|NSD1_MOUSE;tr|E9QAE4|E9QAE4_MOUSE	tr|A0A286YE36|A0A286YE36_MOUSE Histone-lysine N-methyltransferase, H3 lysine-36-specific OS=Mus musculus OX=10090 GN=Nsd1 PE=1 SV=1;sp|O88491|NSD1_MOUSE Histone-lysine N-methyltransferase, H3 lysine-36 specific OS=Mus musculus OX=10090 GN=Nsd1 PE=1 SV=1;tr			10411000		0.5	284.04	2588;2588;2691	6.7376	638
sp|P46460|NSF_MOUSE;tr|G3UX86|G3UX86_MOUSE	sp|P46460|NSF_MOUSE Vesicle-fusing ATPase OS=Mus musculus OX=10090 GN=Nsf PE=1 SV=2				1166100	4.6	82.613	744;210	17.577	50;544;957
tr|E9Q3G8|E9Q3G8_MOUSE;tr|A0A286YE24|A0A286YE24_MOUSE	tr|E9Q3G8|E9Q3G8_MOUSE Nucleoporin 153 OS=Mus musculus OX=10090 GN=Nup153 PE=1 SV=1			6541000	4904400	6.7	152.01	1462;303	38.552	356;358;1096;1209;1354;1385
sp|Q8CGY8|OGT1_MOUSE	sp|Q8CGY8|OGT1_MOUSE UDP-N-acetylglucosamine--peptide N-acetylglucosaminyltransferase 110 kDa subunit OS=Mus musculus OX=10090 GN=Ogt PE=1 SV=2	1627400				3.1	116.95	1046	18.038	22;337;922
sp|Q64288|OMP_MOUSE	sp|Q64288|OMP_MOUSE Olfactory marker protein OS=Mus musculus OX=10090 GN=Omp PE=1 SV=3					4.3	18.866	163	6.8066	1535
sp|P29341|PABP1_MOUSE;tr|Q9D4E6|Q9D4E6_MOUSE;tr|Q91YZ8|Q91YZ8_MOUSE;tr|Q62029|Q62029_MOUSE;tr|A3KFU5|A3KFU5_MOUSE;tr|A3KFU8|A3KFU8_MOUSE;tr|Q6PHQ9|Q6PHQ9_MOUSE;tr|A0A2I3BR37|A0A2I3BR37_MOUSE;tr|V9GXG3|V9GXG3_MOUSE	sp|P29341|PABP1_MOUSE Polyadenylate-binding protein 1 OS=Mus musculus OX=10090 GN=Pabpc1 PE=1 SV=2;tr|Q9D4E6|Q9D4E6_MOUSE Polyadenylate-binding protein OS=Mus musculus OX=10090 GN=Pabpc6 PE=1 SV=1			4741100	2401600	10.1	70.67	636;643;615;628;631;644;660;126;168	43.226	274;648;675;973;1275
sp|Q61644|PACN1_MOUSE;tr|A0A384DVB1|A0A384DVB1_MOUSE;tr|A0A338P6K4|A0A338P6K4_MOUSE	sp|Q61644|PACN1_MOUSE Protein kinase C and casein kinase substrate in neurons protein 1 OS=Mus musculus OX=10090 GN=Pacsin1 PE=1 SV=1;tr|A0A384DVB1|A0A384DVB1_MOUSE Protein kinase C and casein kinase substrate in neurons protein 1 (Fragment) OS=Mus musculu				1978400	13.4	50.575	441;320;109	26.152	99;162;391;663
sp|Q8K4K6|PANK1_MOUSE;tr|A0A494B9A0|A0A494B9A0_MOUSE	sp|Q8K4K6|PANK1_MOUSE Pantothenate kinase 1 OS=Mus musculus OX=10090 GN=Pank1 PE=1 SV=1			1231200	991470	8.8	60.091	548;251	23.595	144;201;400
sp|Q9QYX7|PCLO_MOUSE	sp|Q9QYX7|PCLO_MOUSE Protein piccolo OS=Mus musculus OX=10090 GN=Pclo PE=1 SV=4	705860	2351600	45691000	66007000	9.5	550.83	5068	323.31	21;89;115;135;147;221;295;365;375;460;491;657;703;845;1023;1031;1035;1097;1197;1249;1267;1309;1318;1336;1446;1447;1454;1470;1481;1650
tr|B1AWC8|B1AWC8_MOUSE;tr|Q8VBU5|Q8VBU5_MOUSE;tr|B1AWC9|B1AWC9_MOUSE;tr|G3UZ46|G3UZ46_MOUSE;tr|Q80VK8|Q80VK8_MOUSE;tr|B1AWD1|B1AWD1_MOUSE;tr|Q3TTI9|Q3TTI9_MOUSE;tr|Q6IQY6|Q6IQY6_MOUSE;tr|B1AWD0|B1AWD0_MOUSE;tr|B1PSD9|B1PSD9_MOUSE;tr|B2KF57|B2KF57_MOUSE;tr|B2KF84|B2KF84_MOUSE;sp|Q01063|PDE4D_MOUSE;tr|F6QFD1|F6QFD1_MOUSE;tr|E9PVU7|E9PVU7_MOUSE;tr|G3UWT3|G3UWT3_MOUSE;tr|A6XDB1|A6XDB1_MOUSE;tr|A6XDB0|A6XDB0_MOUSE;sp|O89084|PDE4A_MOUSE	tr|B1AWC8|B1AWC8_MOUSE Phosphodiesterase OS=Mus musculus OX=10090 GN=Pde4b PE=1 SV=1;tr|Q8VBU5|Q8VBU5_MOUSE Phosphodiesterase OS=Mus musculus OX=10090 GN=Pde4b PE=1 SV=1;tr|B1AWC9|B1AWC9_MOUSE Phosphodiesterase OS=Mus musculus OX=10090 GN=Pde4b PE=1 SV=1			7951900	11188000	19.1	75.011	659;721;736;161;212;402;484;503;564;698;700;703;747;754;803;166;504;517;844	92.915	297;359;991;1185;1226;1306;1312;1636;1652
tr|Q3UDD3|Q3UDD3_MOUSE;sp|Q8BG81|PDIP3_MOUSE	tr|Q3UDD3|Q3UDD3_MOUSE Polymerase delta-interacting protein 3 OS=Mus musculus OX=10090 GN=Poldip3 PE=1 SV=1;sp|Q8BG81|PDIP3_MOUSE Polymerase delta-interacting protein 3 OS=Mus musculus OX=10090 GN=Poldip3 PE=1 SV=1				623820	12	42.935	391;420	19.391	914;1140;1346
sp|P60469|LIPA3_MOUSE;tr|A0A1B0GRM4|A0A1B0GRM4_MOUSE	sp|P60469|LIPA3_MOUSE Liprin-alpha-3 OS=Mus musculus OX=10090 GN=Ppfia3 PE=1 SV=2;tr|A0A1B0GRM4|A0A1B0GRM4_MOUSE Liprin-alpha-3 (Fragment) OS=Mus musculus OX=10090 GN=Ppfia3 PE=1 SV=1			1150700	1708100	4.5	133.42	1194;1034	23.543	257;478;1172;1639
sp|Q6R891|NEB2_MOUSE	sp|Q6R891|NEB2_MOUSE Neurabin-2 OS=Mus musculus OX=10090 GN=Ppp1r9b PE=1 SV=1		867130	953430	1354100	6.9	89.519	817	31.509	325;519;624;1508;1581
tr|E9PV26|E9PV26_MOUSE;tr|H3BJU6|H3BJU6_MOUSE;tr|H3BLA4|H3BLA4_MOUSE	tr|E9PV26|E9PV26_MOUSE Proline-rich 36 OS=Mus musculus OX=10090 GN=Prr36 PE=1 SV=1	77655000	152510000	239010000	274090000	31.2	110.69	1098;205;155	323.31	17;18;106;111;112;136;137;472;473;700;869;900;1025;1026;1101;1153;1159;1170;1171;1255;1256;1280;1307;1317;1331;1340;1375;1433;1576;1595;1596;1641
sp|Q8R326|PSPC1_MOUSE;tr|F7D909|F7D909_MOUSE	sp|Q8R326|PSPC1_MOUSE Paraspeckle component 1 OS=Mus musculus OX=10090 GN=Pspc1 PE=1 SV=1	7546000	4982700	7177800	7163800	13.6	58.758	523;59	67.306	47;160;349;415;776;1680
sp|Q3UEB3|PUF60_MOUSE	sp|Q3UEB3|PUF60_MOUSE Poly(U)-binding-splicing factor PUF60 OS=Mus musculus OX=10090 GN=Puf60 PE=1 SV=2			1041900		6.7	60.248	564	13.179	781;1549
sp|P42669|PURA_MOUSE	sp|P42669|PURA_MOUSE Transcriptional activator protein Pur-alpha OS=Mus musculus OX=10090 GN=Pura PE=1 SV=1			1923500	1332200	15.3	34.883	321	13.839	461;787
sp|P68040|RACK1_MOUSE	sp|P68040|RACK1_MOUSE Receptor of activated protein C kinase 1 OS=Mus musculus OX=10090 GN=Rack1 PE=1 SV=3			312300		3.8	35.076	317	6.804	243
tr|F2Z3U3|F2Z3U3_MOUSE	tr|F2Z3U3|F2Z3U3_MOUSE Ras association (RalGDS/AF-6) and pleckstrin homology domains 1 OS=Mus musculus OX=10090 GN=Raph1 PE=1 SV=2	18629000	3888800	2942300	1346500	5.1	136.74	1266	27.452	67;1066;1353;1517
sp|Q9D0L8|MCES_MOUSE;tr|D3YYS7|D3YYS7_MOUSE;tr|D3Z478|D3Z478_MOUSE;tr|D3Z4K1|D3Z4K1_MOUSE	sp|Q9D0L8|MCES_MOUSE mRNA cap guanine-N7 methyltransferase OS=Mus musculus OX=10090 GN=Rnmt PE=1 SV=1;tr|D3YYS7|D3YYS7_MOUSE mRNA (guanine-N(7)-)-methyltransferase (Fragment) OS=Mus musculus OX=10090 GN=Rnmt PE=1 SV=1;tr|D3Z478|D3Z478_MOUSE mRNA (guanine-N	24535000	39310000	1702000000	1228900000	63.9	53.291	465;240;205;124	323.31	139;202;203;215;272;273;406;682;690;696;697;714;761;762;763;773;842;847;849;867;870;871;907;908;934;935;936;956;1147;1149;1155;1240;1260;1327;1409;1463;1541;1542
tr|A2BH06|A2BH06_MOUSE;sp|Q9CXW4|RL11_MOUSE	tr|A2BH06|A2BH06_MOUSE 60S ribosomal protein L11 (Fragment) OS=Mus musculus OX=10090 GN=Rpl11 PE=1 SV=1;sp|Q9CXW4|RL11_MOUSE 60S ribosomal protein L11 OS=Mus musculus OX=10090 GN=Rpl11 PE=1 SV=4			499870		8.1	19.676	172;178	6.7277	1584
sp|P62918|RL8_MOUSE	sp|P62918|RL8_MOUSE 60S ribosomal protein L8 OS=Mus musculus OX=10090 GN=Rpl8 PE=1 SV=2			403760		4.3	28.024	257	6.3921	157
tr|A0A1L1SUK3|A0A1L1SUK3_MOUSE;sp|P14206|RSSA_MOUSE	tr|A0A1L1SUK3|A0A1L1SUK3_MOUSE 40S ribosomal protein SA OS=Mus musculus OX=10090 GN=Rpsa PE=1 SV=1;sp|P14206|RSSA_MOUSE 40S ribosomal protein SA OS=Mus musculus OX=10090 GN=Rpsa PE=1 SV=4			480720		12.8	15.103	133;295	6.3319	79
sp|Q91ZX6|SENP2_MOUSE	sp|Q91ZX6|SENP2_MOUSE Sentrin-specific protease 2 OS=Mus musculus OX=10090 GN=Senp2 PE=1 SV=2					1.9	67.579	588	6.5878	784
sp|Q9D554|SF3A3_MOUSE	sp|Q9D554|SF3A3_MOUSE Splicing factor 3A subunit 3 OS=Mus musculus OX=10090 GN=Sf3a3 PE=1 SV=2			411660		2.4	58.841	501	6.5032	1273
sp|Q921M3|SF3B3_MOUSE	sp|Q921M3|SF3B3_MOUSE Splicing factor 3B subunit 3 OS=Mus musculus OX=10090 GN=Sf3b3 PE=1 SV=1	1414100		756460	539980	2.1	135.55	1217	11.792	362;1490
sp|Q8VIJ6|SFPQ_MOUSE	sp|Q8VIJ6|SFPQ_MOUSE Splicing factor, proline- and glutamine-rich OS=Mus musculus OX=10090 GN=Sfpq PE=1 SV=1	11004000	14643000	22959000	38215000	18.9	75.441	699	139.02	104;158;159;352;357;439;440;623;775;1036;1063;1679
tr|E9PU87|E9PU87_MOUSE;tr|F6U6U5|F6U6U5_MOUSE;sp|Q6P4S6|SIK3_MOUSE;tr|F6S7W6|F6S7W6_MOUSE;tr|F6U8X4|F6U8X4_MOUSE	tr|E9PU87|E9PU87_MOUSE Non-specific serine/threonine protein kinase OS=Mus musculus OX=10090 GN=Sik3 PE=1 SV=1;tr|F6U6U5|F6U6U5_MOUSE Serine/threonine-protein kinase SIK3 (Fragment) OS=Mus musculus OX=10090 GN=Sik3 PE=1 SV=1;sp|Q6P4S6|SIK3_MOUSE Serine/thr			6961000	7505200	9.3	150.66	1369;1214;1311;1319;506	226.9	0;293;372;539;785;1083;1086;1099;1245
sp|P56564|EAA1_MOUSE	sp|P56564|EAA1_MOUSE Excitatory amino acid transporter 1 OS=Mus musculus OX=10090 GN=Slc1a3 PE=1 SV=2			4144200	1034700	6.4	59.622	543	25.025	654;1487
tr|Q3TJ56|Q3TJ56_MOUSE;sp|Q78PY7|SND1_MOUSE	tr|Q3TJ56|Q3TJ56_MOUSE Staphylococcal nuclease domain-containing protein 1 OS=Mus musculus OX=10090 GN=Snd1 PE=1 SV=1;sp|Q78PY7|SND1_MOUSE Staphylococcal nuclease domain-containing protein 1 OS=Mus musculus OX=10090 GN=Snd1 PE=1 SV=1			518630		4.3	67.692	608;910	12.456	1189;1349
tr|D3Z203|D3Z203_MOUSE;tr|A0A1B0GRC3|A0A1B0GRC3_MOUSE;tr|A0A0R4J1X5|A0A0R4J1X5_MOUSE;tr|A0A0R4J1W0|A0A0R4J1W0_MOUSE;tr|B2RXQ9|B2RXQ9_MOUSE;tr|D3Z080|D3Z080_MOUSE;tr|A0A0R4J1T1|A0A0R4J1T1_MOUSE;sp|Q3UTJ2|SRBS2_MOUSE;tr|B7ZWM6|B7ZWM6_MOUSE;tr|B9EKP8|B9EKP8_MOUSE	tr|D3Z203|D3Z203_MOUSE Sorbin and SH3 domain-containing protein 2 (Fragment) OS=Mus musculus OX=10090 GN=Sorbs2 PE=1 SV=1;tr|A0A1B0GRC3|A0A1B0GRC3_MOUSE Sorbin and SH3 domain-containing protein 2 OS=Mus musculus OX=10090 GN=Sorbs2 PE=1 SV=1;tr|A0A0R4J1X5|A			345350		9.4	23.397	212;274;532;623;652;707;1134;1180;1196;1214	6.3261	109
tr|F6SLR4|F6SLR4_MOUSE;sp|Q9ER58|TICN2_MOUSE	tr|F6SLR4|F6SLR4_MOUSE Testican-2 OS=Mus musculus OX=10090 GN=Spock2 PE=1 SV=1;sp|Q9ER58|TICN2_MOUSE Testican-2 OS=Mus musculus OX=10090 GN=Spock2 PE=1 SV=1			3502700	4492300	15.1	46.859	423;423	55.522	288;687;771;1199;1200;1518
tr|A3KGU4|A3KGU4_MOUSE;tr|A3KGU5|A3KGU5_MOUSE;sp|P16546|SPTN1_MOUSE;tr|A3KGU7|A3KGU7_MOUSE;tr|E9Q447|E9Q447_MOUSE;tr|A3KGU9|A3KGU9_MOUSE	tr|A3KGU4|A3KGU4_MOUSE Spectrin alpha chain, non-erythrocytic 1 (Fragment) OS=Mus musculus OX=10090 GN=Sptan1 PE=1 SV=2;tr|A3KGU5|A3KGU5_MOUSE Spectrin alpha chain, non-erythrocytic 1 OS=Mus musculus OX=10090 GN=Sptan1 PE=1 SV=1;sp|P16546|SPTN1_MOUSE Spect				245500	5	26.096	219;2457;2472;2477;2478;2498	6.3684	1585
tr|A0A571BG20|A0A571BG20_MOUSE;tr|B1AQX6|B1AQX6_MOUSE;tr|B1AQX7|B1AQX7_MOUSE;tr|A0A571BDG6|A0A571BDG6_MOUSE;tr|B1AQX9|B1AQX9_MOUSE;tr|A0A571BDG0|A0A571BDG0_MOUSE;tr|A0A571BG39|A0A571BG39_MOUSE;sp|Q9QWI6|SRCN1_MOUSE;tr|B1AQX8|B1AQX8_MOUSE	tr|A0A571BG20|A0A571BG20_MOUSE SRC kinase-signaling inhibitor 1 OS=Mus musculus OX=10090 GN=Srcin1 PE=1 SV=1;tr|B1AQX6|B1AQX6_MOUSE SRC kinase-signaling inhibitor 1 OS=Mus musculus OX=10090 GN=Srcin1 PE=1 SV=1;tr|B1AQX7|B1AQX7_MOUSE SRC kinase-signaling in	3791000	4520800	4570400	6669400	15.2	112.81	1055;1174;1198;1205;1217;1225;1357;1250;473	87.455	20;58;452;664;695;732;780;808;1065;1294;1313
sp|O88935|SYN1_MOUSE	sp|O88935|SYN1_MOUSE Synapsin-1 OS=Mus musculus OX=10090 GN=Syn1 PE=1 SV=2	20032000	53821000	33525000	25233000	38.5	74.096	706	151.25	301;487;578;851;1042;1043;1060;1108;1119;1120;1281;1326;1413;1496;1568;1590
sp|Q64332|SYN2_MOUSE	sp|Q64332|SYN2_MOUSE Synapsin-2 OS=Mus musculus OX=10090 GN=Syn2 PE=1 SV=2	8297500	8043100	7956100	4824600	17.9	63.372	586	57.231	1084;1112;1158;1444;1445;1591
tr|G3UZ48|G3UZ48_MOUSE;tr|G3UZI2|G3UZI2_MOUSE;tr|A0A0R4J259|A0A0R4J259_MOUSE;tr|G3V018|G3V018_MOUSE;sp|Q7TMK9|HNRPQ_MOUSE;tr|G3UXJ6|G3UXJ6_MOUSE;tr|F7B5B5|F7B5B5_MOUSE;tr|Q8VHM5|Q8VHM5_MOUSE	tr|G3UZ48|G3UZ48_MOUSE Heterogeneous nuclear ribonucleoprotein Q OS=Mus musculus OX=10090 GN=Syncrip PE=1 SV=1;tr|G3UZI2|G3UZI2_MOUSE Heterogeneous nuclear ribonucleoprotein Q OS=Mus musculus OX=10090 GN=Syncrip PE=1 SV=1;tr|A0A0R4J259|A0A0R4J259_MOUSE Het			2560400	1172500	7.5	52.062	464;527;561;588;623;448;531;632	18.301	410;972;1424
tr|A0A1L1STC6|A0A1L1STC6_MOUSE;sp|Q6ZWR6|SYNE1_MOUSE;tr|Q6ZWR5|Q6ZWR5_MOUSE	tr|A0A1L1STC6|A0A1L1STC6_MOUSE Nesprin-1 OS=Mus musculus OX=10090 GN=Syne1 PE=1 SV=1;sp|Q6ZWR6|SYNE1_MOUSE Nesprin-1 OS=Mus musculus OX=10090 GN=Syne1 PE=1 SV=2;tr|Q6ZWR5|Q6ZWR5_MOUSE Nesprin-1 (Fragment) OS=Mus musculus OX=10090 GN=Syne1 PE=1 SV=1			7953800		0.4	1009.9	8799;8799;615	11.294	77;901
tr|D3YZB5|D3YZB5_MOUSE;tr|D3YWM9|D3YWM9_MOUSE;tr|E9Q4P5|E9Q4P5_MOUSE;tr|D3YZB2|D3YZB2_MOUSE;sp|Q9D2G5|SYNJ2_MOUSE;tr|F8WHD8|F8WHD8_MOUSE	tr|D3YZB5|D3YZB5_MOUSE Phosphoinositide 5-phosphatase OS=Mus musculus OX=10090 GN=Synj2 PE=1 SV=1;tr|D3YWM9|D3YWM9_MOUSE Phosphoinositide 5-phosphatase (Fragment) OS=Mus musculus OX=10090 GN=Synj2 PE=1 SV=8;tr|E9Q4P5|E9Q4P5_MOUSE Phosphoinositide 5-phospha					2.2	59.767	535;660;1118;1394;1434;1479	6.4648	101
sp|P46096|SYT1_MOUSE	sp|P46096|SYT1_MOUSE Synaptotagmin-1 OS=Mus musculus OX=10090 GN=Syt1 PE=1 SV=1			2672300	1773400	7.1	47.417	421	18.107	520;905;1539
tr|F6VP19|F6VP19_MOUSE;sp|A2A690|TANC2_MOUSE	tr|F6VP19|F6VP19_MOUSE Protein TANC2 (Fragment) OS=Mus musculus OX=10090 GN=Tanc2 PE=1 SV=1;sp|A2A690|TANC2_MOUSE Protein TANC2 OS=Mus musculus OX=10090 GN=Tanc2 PE=1 SV=1	2274400	2893600	2718500	1574700	3.4	124.46	1137;1994	19.37	1356;1702;1706
tr|D3YXH9|D3YXH9_MOUSE;tr|E9QL22|E9QL22_MOUSE;sp|Q3U1C6|TATD3_MOUSE	tr|D3YXH9|D3YXH9_MOUSE Putative deoxyribonuclease TATDN3 OS=Mus musculus OX=10090 GN=Tatdn3 PE=1 SV=1;tr|E9QL22|E9QL22_MOUSE Putative deoxyribonuclease TATDN3 OS=Mus musculus OX=10090 GN=Tatdn3 PE=1 SV=1;sp|Q3U1C6|TATD3_MOUSE Putative deoxyribonuclease TAT					5.8	32.279	293;294;294	7.0184	875
sp|Q08189|TGM3_MOUSE	sp|Q08189|TGM3_MOUSE Protein-glutamine gamma-glutamyltransferase E OS=Mus musculus OX=10090 GN=Tgm3 PE=1 SV=2			147770		1.9	77.308	693	8.1867	1561
sp|Q60803|TRAF3_MOUSE;tr|Q3UHJ1|Q3UHJ1_MOUSE;tr|D3Z343|D3Z343_MOUSE	sp|Q60803|TRAF3_MOUSE TNF receptor-associated factor 3 OS=Mus musculus OX=10090 GN=Traf3 PE=1 SV=2;tr|Q3UHJ1|Q3UHJ1_MOUSE TNF receptor-associated factor OS=Mus musculus OX=10090 GN=Traf3 PE=1 SV=1			35919000	65750000	31.6	64.293	567;542;97	323.31	70;173;174;210;283;394;395;521;699;723;930;951;1012;1361;1562;1635;1642;1643;1678
tr|Q3TDT0|Q3TDT0_MOUSE;sp|Q9R1R2|TRIM3_MOUSE;tr|D3Z7V9|D3Z7V9_MOUSE	tr|Q3TDT0|Q3TDT0_MOUSE Tripartite motif-containing protein 3 OS=Mus musculus OX=10090 GN=Trim3 PE=1 SV=1;sp|Q9R1R2|TRIM3_MOUSE Tripartite motif-containing protein 3 OS=Mus musculus OX=10090 GN=Trim3 PE=1 SV=1;tr|D3Z7V9|D3Z7V9_MOUSE Tripartite motif-contain			4547300	7130800	11.3	78.271	717;744;287	86.733	408;782;960;1040;1061;1594
sp|Q99KW3|TARA_MOUSE	sp|Q99KW3|TARA_MOUSE TRIO and F-actin-binding protein OS=Mus musculus OX=10090 GN=Triobp PE=1 SV=3			2735300	3052700	5.7	223.37	2014	38.194	241;399;622;736;1448;1474
tr|Q792Z1|Q792Z1_MOUSE	tr|Q792Z1|Q792Z1_MOUSE Trypsin 10 OS=Mus musculus OX=10090 GN=Try10 PE=1 SV=1					10.6	26.221	246	14.006	778
sp|P68373|TBA1C_MOUSE;sp|P68369|TBA1A_MOUSE;sp|P05214|TBA3_MOUSE;sp|P05213|TBA1B_MOUSE;tr|A0A2R8VHF3|A0A2R8VHF3_MOUSE;sp|Q9JJZ2|TBA8_MOUSE	sp|P68373|TBA1C_MOUSE Tubulin alpha-1C chain OS=Mus musculus OX=10090 GN=Tuba1c PE=1 SV=1;sp|P68369|TBA1A_MOUSE Tubulin alpha-1A chain OS=Mus musculus OX=10090 GN=Tuba1a PE=1 SV=1;sp|P05214|TBA3_MOUSE Tubulin alpha-3 chain OS=Mus musculus OX=10090 GN=Tuba3	31080000	19126000	50883000	50841000	26.7	49.909	449;451;450;451;267;449	93.368	155;245;577;756;974;1081;1082;1418;1421
sp|Q7TMM9|TBB2A_MOUSE	sp|Q7TMM9|TBB2A_MOUSE Tubulin beta-2A chain OS=Mus musculus OX=10090 GN=Tubb2a PE=1 SV=1	13987000	12683000	32205000	35133000	27.2	49.906	445	149.94	76;331;366;437;602;605;606;619;625;688;749;1394
sp|Q9CWF2|TBB2B_MOUSE;sp|A2AQ07|TBB1_MOUSE;CON__ENSEMBL:ENSBTAP00000025008;tr|G3UZR1|G3UZR1_MOUSE	sp|Q9CWF2|TBB2B_MOUSE Tubulin beta-2B chain OS=Mus musculus OX=10090 GN=Tubb2b PE=1 SV=1			2415000		26.3	49.953	445;451;536;66	42.778	76;331;366;437;602;609;619;625;688;749;1394
sp|Q9ERD7|TBB3_MOUSE;tr|A0A1D5RM76|A0A1D5RM76_MOUSE	sp|Q9ERD7|TBB3_MOUSE Tubulin beta-3 chain OS=Mus musculus OX=10090 GN=Tubb3 PE=1 SV=1				2237800	18.9	50.418	450;122	11.804	76;366;437;625;639;688;749;1697
sp|Q9D6F9|TBB4A_MOUSE	sp|Q9D6F9|TBB4A_MOUSE Tubulin beta-4A chain OS=Mus musculus OX=10090 GN=Tubb4a PE=1 SV=3			676900		18.5	49.585	444	6.7528	286;366;608;625;688;749;1394;1696
sp|P68372|TBB4B_MOUSE	sp|P68372|TBB4B_MOUSE Tubulin beta-4B chain OS=Mus musculus OX=10090 GN=Tubb4b PE=1 SV=1			3198900	4699900	26.1	49.83	445	15.256	286;331;366;437;607;619;625;688;749;1394;1696
sp|P99024|TBB5_MOUSE	sp|P99024|TBB5_MOUSE Tubulin beta-5 chain OS=Mus musculus OX=10090 GN=Tubb5 PE=1 SV=1	1588700	2444500	9065800	8915500	29.1	49.67	444	22.148	76;95;331;366;437;619;625;640;688;749;1394;1696
tr|Q3KQM4|Q3KQM4_MOUSE;tr|Q80XR5|Q80XR5_MOUSE;sp|P26369|U2AF2_MOUSE	tr|Q3KQM4|Q3KQM4_MOUSE U2 snRNP auxiliary factor large subunit OS=Mus musculus OX=10090 GN=U2af2 PE=1 SV=1;tr|Q80XR5|Q80XR5_MOUSE U2 snRNP auxiliary factor large subunit OS=Mus musculus OX=10090 GN=U2af2 PE=1 SV=1;sp|P26369|U2AF2_MOUSE Splicing factor U2AF			1301700		5.9	33.901	307;471;475	31.177	1237
tr|A0A0H2UH17|A0A0H2UH17_MOUSE;tr|A0A0G2JDV6|A0A0G2JDV6_MOUSE;sp|Q80X50|UBP2L_MOUSE	tr|A0A0H2UH17|A0A0H2UH17_MOUSE Ubiquitin-associated protein 2-like OS=Mus musculus OX=10090 GN=Ubap2l PE=1 SV=1;tr|A0A0G2JDV6|A0A0G2JDV6_MOUSE Ubiquitin-associated protein 2-like OS=Mus musculus OX=10090 GN=Ubap2l PE=1 SV=1;sp|Q80X50|UBP2L_MOUSE Ubiquitin-			841310	553570	3.3	103.94	983;1067;1107	17.346	411;435;549
sp|Q9EPU0|RENT1_MOUSE	sp|Q9EPU0|RENT1_MOUSE Regulator of nonsense transcripts 1 OS=Mus musculus OX=10090 GN=Upf1 PE=1 SV=2				640060	2.5	123.97	1124	11.871	872;1686
sp|P52479|UBP10_MOUSE	sp|P52479|UBP10_MOUSE Ubiquitin carboxyl-terminal hydrolase 10 OS=Mus musculus OX=10090 GN=Usp10 PE=1 SV=3			197140		3	87.021	792	11.825	964;1492
sp|Q01853|TERA_MOUSE	sp|Q01853|TERA_MOUSE Transitional endoplasmic reticulum ATPase OS=Mus musculus OX=10090 GN=Vcp PE=1 SV=4	1292400				4.2	89.321	806	12.5	327;508
sp|P20152|VIME_MOUSE;tr|A0A0A6YWC8|A0A0A6YWC8_MOUSE;tr|A2AKJ2|A2AKJ2_MOUSE;sp|P31001|DESM_MOUSE;tr|G5E846|G5E846_MOUSE;sp|P15331|PERI_MOUSE;tr|A0A2R8W6R6|A0A2R8W6R6_MOUSE;tr|G3X981|G3X981_MOUSE	sp|P20152|VIME_MOUSE Vimentin OS=Mus musculus OX=10090 GN=Vim PE=1 SV=3;tr|A0A0A6YWC8|A0A0A6YWC8_MOUSE Vimentin OS=Mus musculus OX=10090 GN=Vim PE=1 SV=1	27769000	35511000	14800000	16625000	47	53.687	466;427;134;469;475;475;506;507	145.96	191;260;322;323;338;344;594;629;813;859;983;1047;1125;1126;1131;1302;1443;1500;1536
sp|Q8CGF6|WDR47_MOUSE	sp|Q8CGF6|WDR47_MOUSE WD repeat-containing protein 47 OS=Mus musculus OX=10090 GN=Wdr47 PE=1 SV=2			2342900		2.5	102.31	920	6.4503	1654
sp|Q8BZZ3|WWP1_MOUSE	sp|Q8BZZ3|WWP1_MOUSE NEDD4-like E3 ubiquitin-protein ligase WWP1 OS=Mus musculus OX=10090 GN=Wwp1 PE=1 SV=2			2452000	3507500	5.9	104.69	918	29.192	954;1278;1461;1545;1661
tr|Q3TR09|Q3TR09_MOUSE;tr|A0A5F8MQ65|A0A5F8MQ65_MOUSE;sp|Q8K083|ZN536_MOUSE	tr|Q3TR09|Q3TR09_MOUSE Zinc finger protein 536 (Fragment) OS=Mus musculus OX=10090 GN=Zfp536 PE=1 SV=1;tr|A0A5F8MQ65|A0A5F8MQ65_MOUSE Zinc finger protein 536 (Fragment) OS=Mus musculus OX=10090 GN=Zfp536 PE=1 SV=1;sp|Q8K083|ZN536_MOUSE Zinc finger protein			486680		2.5	29.211	281;847;1302	6.3681	1030
