## Supplementary material for "CaMKII-RNMT axis directs activity-dependent control of RNA dynamics in neurons": Table S4

### Sheet: Recombinant RNMT ctrl 
List of peptides and modifications identified in recombinant RNMT control sample
Checked	Confidence	Annotated Sequence	Modifications	Modifications in Master Proteins	Contaminant	# Protein Groups	# Proteins	# PSMs	Master Protein Accessions	Positions in Master Proteins	# Missed Cleavages	Theo. MH+ [Da]	Confidence (by Search Engine): A4 Mascot	Ions Score (by Search Engine): A4 Mascot
TRUE	High	[K].AAFGGSGGR.[G]			TRUE	1	1	1	P35908	P35908 [516-524]	0	779.379	High	46
	Checked	Master	Accession	Description	Coverage [%]	Contaminant	# Peptides	# PSMs	# Unique Peptides	# Protein Groups	# AAs	MW [kDa]	calc. pI	Score Mascot: A4 Mascot	# Peptides (by Search Engine): A4 Mascot	Modifications	Phospho (S; T; Y) Count	Phospho (S; T; Y) Positions	Sequence in Protein	Positions in Protein	Peptide Group Modifications in Protein
	TRUE	Master Protein	P35908	Keratin, type II cytoskeletal 2 epidermal OS=Homo sapiens OX=9606 GN=KRT2 PE=1 SV=2	19	TRUE	9	24	7	1	639	65.4	8	982	9		0		K.AAFGGSGGR.G	[516-524]
TRUE	High	[QR].QGSGSGQSPSR.[G]	1xGln->pyro-Glu [N-Term]		TRUE	1	1	1	Q86YZ3	Q86YZ3 [652-662]; [1705-1715]; [1822-1832]; [2292-2302]; [2645-2655]	0	1030.45	High	63
	Checked	Master	Accession	Description	Coverage [%]	Contaminant	# Peptides	# PSMs	# Unique Peptides	# Protein Groups	# AAs	MW [kDa]	calc. pI	Score Mascot: A4 Mascot	# Peptides (by Search Engine): A4 Mascot	Modifications	Phospho (S; T; Y) Count	Phospho (S; T; Y) Positions	Sequence in Protein	Positions in Protein	Peptide Group Modifications in Protein
	TRUE	Master Protein	Q86YZ3	Hornerin OS=Homo sapiens OX=9606 GN=HRNR PE=1 SV=2	5	TRUE	3	3	3	1	2850	282.2	10.04	115	3		0		Q.QGSGSGQSPSR.G; R.QGSGSGQSPSR.G; Q.QGSGSGQSPSR.G; Q.QGSGSGQSPSR.G; R.QGSGSGQSPSR.G	[652-662]; [1705-1715]; [1822-1832]; [2292-2302]; [2645-2655]
TRUE	High	[R].QGVDADINGLR.[Q]	1xGln->pyro-Glu [N-Term]		TRUE	1	1	2	P35527	P35527 [251-261]	0	1140.56	High	55
	Checked	Master	Accession	Description	Coverage [%]	Contaminant	# Peptides	# PSMs	# Unique Peptides	# Protein Groups	# AAs	MW [kDa]	calc. pI	Score Mascot: A4 Mascot	# Peptides (by Search Engine): A4 Mascot	Modifications	Phospho (S; T; Y) Count	Phospho (S; T; Y) Positions	Sequence in Protein	Positions in Protein	Peptide Group Modifications in Protein
	TRUE	Master Protein	P35527	Keratin, type I cytoskeletal 9 OS=Homo sapiens OX=9606 GN=KRT9 PE=1 SV=3	24	TRUE	14	33	13	1	623	62	5.24	1256	14		0		R.QGVDADINGLR.Q	[251-261]
TRUE	High	[R].QGVDADINGLR.[Q]	1xDeamidated [N8]; 1xGln->pyro-Glu [N-Term]		TRUE	1	1	2	P35527	P35527 [251-261]	0	1141.55	High	55
	Checked	Master	Accession	Description	Coverage [%]	Contaminant	# Peptides	# PSMs	# Unique Peptides	# Protein Groups	# AAs	MW [kDa]	calc. pI	Score Mascot: A4 Mascot	# Peptides (by Search Engine): A4 Mascot	Modifications	Phospho (S; T; Y) Count	Phospho (S; T; Y) Positions	Sequence in Protein	Positions in Protein	Peptide Group Modifications in Protein
	TRUE	Master Protein	P35527	Keratin, type I cytoskeletal 9 OS=Homo sapiens OX=9606 GN=KRT9 PE=1 SV=3	24	TRUE	14	33	13	1	623	62	5.24	1256	14		0		R.QGVDADINGLR.Q	[251-261]
TRUE	High	[R].QLDSIVGER.[G]	1xGln->pyro-Glu [N-Term]		TRUE	2	3	2	P48668; P13647	P48668 [224-232]; P13647 [229-237]	0	999.511	High	54
	Checked	Master	Accession	Description	Coverage [%]	Contaminant	# Peptides	# PSMs	# Unique Peptides	# Protein Groups	# AAs	MW [kDa]	calc. pI	Score Mascot: A4 Mascot	# Peptides (by Search Engine): A4 Mascot	Modifications	Phospho (S; T; Y) Count	Phospho (S; T; Y) Positions	Sequence in Protein	Positions in Protein	Peptide Group Modifications in Protein
	TRUE	Master Protein	P48668	Keratin, type II cytoskeletal 6C OS=Homo sapiens OX=9606 GN=KRT6C PE=1 SV=3	23	TRUE	11	29	8	1	564	60	8	980	11		0		R.QLDSIVGER.G	[224-232]
	TRUE	Master Protein	P13647	Keratin, type II cytoskeletal 5 OS=Homo sapiens OX=9606 GN=KRT5 PE=1 SV=3	8	TRUE	5	14	3	1	590	62.3	7.74	347	5		0		R.QLDSIVGER.G	[229-237]
TRUE	High	[R].QLDSIVGER.[G]			TRUE	2	3	1	P48668; P13647	P48668 [224-232]; P13647 [229-237]	0	1016.54	High	37
	Checked	Master	Accession	Description	Coverage [%]	Contaminant	# Peptides	# PSMs	# Unique Peptides	# Protein Groups	# AAs	MW [kDa]	calc. pI	Score Mascot: A4 Mascot	# Peptides (by Search Engine): A4 Mascot	Modifications	Phospho (S; T; Y) Count	Phospho (S; T; Y) Positions	Sequence in Protein	Positions in Protein	Peptide Group Modifications in Protein
	TRUE	Master Protein	P48668	Keratin, type II cytoskeletal 6C OS=Homo sapiens OX=9606 GN=KRT6C PE=1 SV=3	23	TRUE	11	29	8	1	564	60	8	980	11		0		R.QLDSIVGER.G	[224-232]
	TRUE	Master Protein	P13647	Keratin, type II cytoskeletal 5 OS=Homo sapiens OX=9606 GN=KRT5 PE=1 SV=3	8	TRUE	5	14	3	1	590	62.3	7.74	347	5		0		R.QLDSIVGER.G	[229-237]
FALSE	High	[K].QILINK.[N]	2xDeamidated [Q1; N5]		FALSE	0	1	4			0	730.435	High	37
FALSE	High	[K].QILINK.[N]	1xAcetyl [N-Term]; 2xDeamidated [Q1; N5]		FALSE	0	1	1			0	772.445	High	44
TRUE	High	[R].QFSSSYLSR.[S]	1xGln->pyro-Glu [N-Term]		TRUE	1	1	2	P35527	P35527 [5-13]	0	1057.49	High	48
	Checked	Master	Accession	Description	Coverage [%]	Contaminant	# Peptides	# PSMs	# Unique Peptides	# Protein Groups	# AAs	MW [kDa]	calc. pI	Score Mascot: A4 Mascot	# Peptides (by Search Engine): A4 Mascot	Modifications	Phospho (S; T; Y) Count	Phospho (S; T; Y) Positions	Sequence in Protein	Positions in Protein	Peptide Group Modifications in Protein
	TRUE	Master Protein	P35527	Keratin, type I cytoskeletal 9 OS=Homo sapiens OX=9606 GN=KRT9 PE=1 SV=3	24	TRUE	14	33	13	1	623	62	5.24	1256	14		0		R.QFSSSYLSR.S	[5-13]
TRUE	High	[K].QISNLQQSISDAEQR.[G]	1xGln->pyro-Glu [N-Term]		TRUE	1	1	2	P04264	P04264 [418-432]	0	1699.82	High	87
	Checked	Master	Accession	Description	Coverage [%]	Contaminant	# Peptides	# PSMs	# Unique Peptides	# Protein Groups	# AAs	MW [kDa]	calc. pI	Score Mascot: A4 Mascot	# Peptides (by Search Engine): A4 Mascot	Modifications	Phospho (S; T; Y) Count	Phospho (S; T; Y) Positions	Sequence in Protein	Positions in Protein	Peptide Group Modifications in Protein
	TRUE	Master Protein	P04264	Keratin, type II cytoskeletal 1 OS=Homo sapiens OX=9606 GN=KRT1 PE=1 SV=6	31	TRUE	19	54	18	1	644	66	8.12	1652	19		0		K.QISNLQQSISDAEQR.G	[418-432]
TRUE	High	[K].QSLEASLAETEGR.[Y]	1xGln->pyro-Glu [N-Term]		TRUE	1	1	1	P13645	P13645 [387-399]	0	1373.65	High	55
	Checked	Master	Accession	Description	Coverage [%]	Contaminant	# Peptides	# PSMs	# Unique Peptides	# Protein Groups	# AAs	MW [kDa]	calc. pI	Score Mascot: A4 Mascot	# Peptides (by Search Engine): A4 Mascot	Modifications	Phospho (S; T; Y) Count	Phospho (S; T; Y) Positions	Sequence in Protein	Positions in Protein	Peptide Group Modifications in Protein
	TRUE	Master Protein	P13645	Keratin, type I cytoskeletal 10 OS=Homo sapiens OX=9606 GN=KRT10 PE=1 SV=6	22	TRUE	12	25	9	1	584	58.8	5.21	851	12		0		K.QSLEASLAETEGR.Y	[387-399]
TRUE	High	[GR].QSPSYGR.[H]			TRUE	1	1	1	Q86YZ3	Q86YZ3 [902-908]; [1137-1143]; [1607-1613]; [2077-2083]; [2547-2553]	0	794.379	High	43
	Checked	Master	Accession	Description	Coverage [%]	Contaminant	# Peptides	# PSMs	# Unique Peptides	# Protein Groups	# AAs	MW [kDa]	calc. pI	Score Mascot: A4 Mascot	# Peptides (by Search Engine): A4 Mascot	Modifications	Phospho (S; T; Y) Count	Phospho (S; T; Y) Positions	Sequence in Protein	Positions in Protein	Peptide Group Modifications in Protein
	TRUE	Master Protein	Q86YZ3	Hornerin OS=Homo sapiens OX=9606 GN=HRNR PE=1 SV=2	5	TRUE	3	3	3	1	2850	282.2	10.04	115	3		0		G.QSPSYGR.H; R.QSPSYGR.H; R.QSPSYGR.H; R.QSPSYGR.H; R.QSPSYGR.H	[902-908]; [1137-1143]; [1607-1613]; [2077-2083]; [2547-2553]
TRUE	High	[R].QVDIAR.[K]			FALSE	1	1	1	O43148	O43148 [52-57]	0	701.394	High	36
	Checked	Master	Accession	Description	Coverage [%]	Contaminant	# Peptides	# PSMs	# Unique Peptides	# Protein Groups	# AAs	MW [kDa]	calc. pI	Score Mascot: A4 Mascot	# Peptides (by Search Engine): A4 Mascot	Modifications	Phospho (S; T; Y) Count	Phospho (S; T; Y) Positions	Sequence in Protein	Positions in Protein	Peptide Group Modifications in Protein
	TRUE	Master Protein	O43148	mRNA cap guanine-N7 methyltransferase OS=Homo sapiens OX=9606 GN=RNMT PE=1 SV=1	64	FALSE	42	863	42	1	476	54.8	6.61	29006	42		0		R.QVDIAR.K	[52-57]
TRUE	High	[R].QVDIAR.[K]	1xDeamidated [Q1]		FALSE	1	1	1	O43148	O43148 [52-57]	0	702.378	High	40
	Checked	Master	Accession	Description	Coverage [%]	Contaminant	# Peptides	# PSMs	# Unique Peptides	# Protein Groups	# AAs	MW [kDa]	calc. pI	Score Mascot: A4 Mascot	# Peptides (by Search Engine): A4 Mascot	Modifications	Phospho (S; T; Y) Count	Phospho (S; T; Y) Positions	Sequence in Protein	Positions in Protein	Peptide Group Modifications in Protein
	TRUE	Master Protein	O43148	mRNA cap guanine-N7 methyltransferase OS=Homo sapiens OX=9606 GN=RNMT PE=1 SV=1	64	FALSE	42	863	42	1	476	54.8	6.61	29006	42		0		R.QVDIAR.K	[52-57]
TRUE	High	[R].QVDIARK.[R]	1xGln->pyro-Glu [N-Term]		FALSE	1	1	1	O43148	O43148 [52-58]	1	812.462	High	34
	Checked	Master	Accession	Description	Coverage [%]	Contaminant	# Peptides	# PSMs	# Unique Peptides	# Protein Groups	# AAs	MW [kDa]	calc. pI	Score Mascot: A4 Mascot	# Peptides (by Search Engine): A4 Mascot	Modifications	Phospho (S; T; Y) Count	Phospho (S; T; Y) Positions	Sequence in Protein	Positions in Protein	Peptide Group Modifications in Protein
	TRUE	Master Protein	O43148	mRNA cap guanine-N7 methyltransferase OS=Homo sapiens OX=9606 GN=RNMT PE=1 SV=1	64	FALSE	42	863	42	1	476	54.8	6.61	29006	42		0		R.QVDIARK.R	[52-58]
TRUE	High	[R].QVLDNLTMEK.[S]	1xOxidation [M8]		TRUE	1	1	1	P35527	P35527 [262-271]	0	1206.6	High	40
	Checked	Master	Accession	Description	Coverage [%]	Contaminant	# Peptides	# PSMs	# Unique Peptides	# Protein Groups	# AAs	MW [kDa]	calc. pI	Score Mascot: A4 Mascot	# Peptides (by Search Engine): A4 Mascot	Modifications	Phospho (S; T; Y) Count	Phospho (S; T; Y) Positions	Sequence in Protein	Positions in Protein	Peptide Group Modifications in Protein
	TRUE	Master Protein	P35527	Keratin, type I cytoskeletal 9 OS=Homo sapiens OX=9606 GN=KRT9 PE=1 SV=3	24	TRUE	14	33	13	1	623	62	5.24	1256	14		0		R.QVLDNLTMEK.S	[262-271]
TRUE	High	[R].RGFSANSAR.[L]			TRUE	1	3	1	P48668	P48668 [16-24]	1	965.491	High	45
	Checked	Master	Accession	Description	Coverage [%]	Contaminant	# Peptides	# PSMs	# Unique Peptides	# Protein Groups	# AAs	MW [kDa]	calc. pI	Score Mascot: A4 Mascot	# Peptides (by Search Engine): A4 Mascot	Modifications	Phospho (S; T; Y) Count	Phospho (S; T; Y) Positions	Sequence in Protein	Positions in Protein	Peptide Group Modifications in Protein
	TRUE	Master Protein	P48668	Keratin, type II cytoskeletal 6C OS=Homo sapiens OX=9606 GN=KRT6C PE=1 SV=3	23	TRUE	11	29	8	1	564	60	8	980	11		0		R.RGFSANSAR.L	[16-24]
FALSE	High	[K].QQNKLK.[D]			FALSE	0	1	1			1	758.452	High	36
TRUE	High	[R].QEYEQLIAK.[N]			TRUE	1	1	1	P35527	P35527 [328-336]	0	1121.58	High	48
	Checked	Master	Accession	Description	Coverage [%]	Contaminant	# Peptides	# PSMs	# Unique Peptides	# Protein Groups	# AAs	MW [kDa]	calc. pI	Score Mascot: A4 Mascot	# Peptides (by Search Engine): A4 Mascot	Modifications	Phospho (S; T; Y) Count	Phospho (S; T; Y) Positions	Sequence in Protein	Positions in Protein	Peptide Group Modifications in Protein
	TRUE	Master Protein	P35527	Keratin, type I cytoskeletal 9 OS=Homo sapiens OX=9606 GN=KRT9 PE=1 SV=3	24	TRUE	14	33	13	1	623	62	5.24	1256	14		0		R.QEYEQLIAK.N	[328-336]
TRUE	High	[R].QEYEQLIAK.[N]	1xGln->pyro-Glu [N-Term]		TRUE	1	1	1	P35527	P35527 [328-336]	0	1104.56	High	57
	Checked	Master	Accession	Description	Coverage [%]	Contaminant	# Peptides	# PSMs	# Unique Peptides	# Protein Groups	# AAs	MW [kDa]	calc. pI	Score Mascot: A4 Mascot	# Peptides (by Search Engine): A4 Mascot	Modifications	Phospho (S; T; Y) Count	Phospho (S; T; Y) Positions	Sequence in Protein	Positions in Protein	Peptide Group Modifications in Protein
	TRUE	Master Protein	P35527	Keratin, type I cytoskeletal 9 OS=Homo sapiens OX=9606 GN=KRT9 PE=1 SV=3	24	TRUE	14	33	13	1	623	62	5.24	1256	14		0		R.QEYEQLIAK.N	[328-336]
TRUE	High	[K].PLSALSK.[D]			FALSE	1	1	7	O15090	O15090 [1193-1199]	0	715.435	High	39
	Checked	Master	Accession	Description	Coverage [%]	Contaminant	# Peptides	# PSMs	# Unique Peptides	# Protein Groups	# AAs	MW [kDa]	calc. pI	Score Mascot: A4 Mascot	# Peptides (by Search Engine): A4 Mascot	Modifications	Phospho (S; T; Y) Count	Phospho (S; T; Y) Positions	Sequence in Protein	Positions in Protein	Peptide Group Modifications in Protein
	TRUE	Master Protein	O15090	Zinc finger protein 536 OS=Homo sapiens OX=9606 GN=ZNF536 PE=1 SV=3	1	FALSE	1	7	1	1	1300	141.3	7.27	99	1		0		K.PLSALSK.D	[1193-1199]
TRUE	High	[K].LVSEKVDDYEHAAK.[Y]			FALSE	1	1	74	O43148	O43148 [429-442]	1	1603.8	High	78
	Checked	Master	Accession	Description	Coverage [%]	Contaminant	# Peptides	# PSMs	# Unique Peptides	# Protein Groups	# AAs	MW [kDa]	calc. pI	Score Mascot: A4 Mascot	# Peptides (by Search Engine): A4 Mascot	Modifications	Phospho (S; T; Y) Count	Phospho (S; T; Y) Positions	Sequence in Protein	Positions in Protein	Peptide Group Modifications in Protein
	TRUE	Master Protein	O43148	mRNA cap guanine-N7 methyltransferase OS=Homo sapiens OX=9606 GN=RNMT PE=1 SV=1	64	FALSE	42	863	42	1	476	54.8	6.61	29006	42		0		K.LVSEKVDDYEHAAK.Y	[429-442]
TRUE	High	[K].LVSEKVDDYEHAAK.[Y]	1xAcetyl [N-Term]	O43148 1xAcetyl [N-Term]	FALSE	1	1	1	O43148	O43148 [429-442]	1	1645.81	High	42
	Checked	Master	Accession	Description	Coverage [%]	Contaminant	# Peptides	# PSMs	# Unique Peptides	# Protein Groups	# AAs	MW [kDa]	calc. pI	Score Mascot: A4 Mascot	# Peptides (by Search Engine): A4 Mascot	Modifications	Phospho (S; T; Y) Count	Phospho (S; T; Y) Positions	Sequence in Protein	Positions in Protein	Peptide Group Modifications in Protein
	TRUE	Master Protein	O43148	mRNA cap guanine-N7 methyltransferase OS=Homo sapiens OX=9606 GN=RNMT PE=1 SV=1	64	FALSE	42	863	42	1	476	54.8	6.61	29006	42		0		K.LVSEKVDDYEHAAK.Y	[429-442]	1xAcetyl [N-Term]
TRUE	High	[R].MQALEPYPANESSK.[L]			FALSE	1	1	12	O43148	O43148 [415-428]	0	1564.73	High	60
	Checked	Master	Accession	Description	Coverage [%]	Contaminant	# Peptides	# PSMs	# Unique Peptides	# Protein Groups	# AAs	MW [kDa]	calc. pI	Score Mascot: A4 Mascot	# Peptides (by Search Engine): A4 Mascot	Modifications	Phospho (S; T; Y) Count	Phospho (S; T; Y) Positions	Sequence in Protein	Positions in Protein	Peptide Group Modifications in Protein
	TRUE	Master Protein	O43148	mRNA cap guanine-N7 methyltransferase OS=Homo sapiens OX=9606 GN=RNMT PE=1 SV=1	64	FALSE	42	863	42	1	476	54.8	6.61	29006	42		0		R.MQALEPYPANESSK.L	[415-428]
TRUE	High	[R].MQALEPYPANESSK.[L]	1xDeamidated [N10]		FALSE	1	1	1	O43148	O43148 [415-428]	0	1565.72	High	71
	Checked	Master	Accession	Description	Coverage [%]	Contaminant	# Peptides	# PSMs	# Unique Peptides	# Protein Groups	# AAs	MW [kDa]	calc. pI	Score Mascot: A4 Mascot	# Peptides (by Search Engine): A4 Mascot	Modifications	Phospho (S; T; Y) Count	Phospho (S; T; Y) Positions	Sequence in Protein	Positions in Protein	Peptide Group Modifications in Protein
	TRUE	Master Protein	O43148	mRNA cap guanine-N7 methyltransferase OS=Homo sapiens OX=9606 GN=RNMT PE=1 SV=1	64	FALSE	42	863	42	1	476	54.8	6.61	29006	42		0		R.MQALEPYPANESSK.L	[415-428]
TRUE	High	[R].MQALEPYPANESSK.[L]	1xOxidation [M1]		FALSE	1	1	21	O43148	O43148 [415-428]	0	1580.73	High	78
	Checked	Master	Accession	Description	Coverage [%]	Contaminant	# Peptides	# PSMs	# Unique Peptides	# Protein Groups	# AAs	MW [kDa]	calc. pI	Score Mascot: A4 Mascot	# Peptides (by Search Engine): A4 Mascot	Modifications	Phospho (S; T; Y) Count	Phospho (S; T; Y) Positions	Sequence in Protein	Positions in Protein	Peptide Group Modifications in Protein
	TRUE	Master Protein	O43148	mRNA cap guanine-N7 methyltransferase OS=Homo sapiens OX=9606 GN=RNMT PE=1 SV=1	64	FALSE	42	863	42	1	476	54.8	6.61	29006	42		0		R.MQALEPYPANESSK.L	[415-428]
TRUE	High	[R].MQALEPYPANESSK.[L]	1xDeamidated [N10]; 1xOxidation [M1]		FALSE	1	1	2	O43148	O43148 [415-428]	0	1581.71	High	79
	Checked	Master	Accession	Description	Coverage [%]	Contaminant	# Peptides	# PSMs	# Unique Peptides	# Protein Groups	# AAs	MW [kDa]	calc. pI	Score Mascot: A4 Mascot	# Peptides (by Search Engine): A4 Mascot	Modifications	Phospho (S; T; Y) Count	Phospho (S; T; Y) Positions	Sequence in Protein	Positions in Protein	Peptide Group Modifications in Protein
	TRUE	Master Protein	O43148	mRNA cap guanine-N7 methyltransferase OS=Homo sapiens OX=9606 GN=RNMT PE=1 SV=1	64	FALSE	42	863	42	1	476	54.8	6.61	29006	42		0		R.MQALEPYPANESSK.L	[415-428]
TRUE	High	[R].MQALEPYPANESSK.[L]	1xDioxidation [M1]		FALSE	1	1	6	O43148	O43148 [415-428]	0	1596.72	High	61
	Checked	Master	Accession	Description	Coverage [%]	Contaminant	# Peptides	# PSMs	# Unique Peptides	# Protein Groups	# AAs	MW [kDa]	calc. pI	Score Mascot: A4 Mascot	# Peptides (by Search Engine): A4 Mascot	Modifications	Phospho (S; T; Y) Count	Phospho (S; T; Y) Positions	Sequence in Protein	Positions in Protein	Peptide Group Modifications in Protein
	TRUE	Master Protein	O43148	mRNA cap guanine-N7 methyltransferase OS=Homo sapiens OX=9606 GN=RNMT PE=1 SV=1	64	FALSE	42	863	42	1	476	54.8	6.61	29006	42		0		R.MQALEPYPANESSK.L	[415-428]
TRUE	High	[R].MQALEPYPANESSK.[L]	1xAcetyl [N-Term]	O43148 1xAcetyl [N-Term]	FALSE	1	1	1	O43148	O43148 [415-428]	0	1606.74	High	63
	Checked	Master	Accession	Description	Coverage [%]	Contaminant	# Peptides	# PSMs	# Unique Peptides	# Protein Groups	# AAs	MW [kDa]	calc. pI	Score Mascot: A4 Mascot	# Peptides (by Search Engine): A4 Mascot	Modifications	Phospho (S; T; Y) Count	Phospho (S; T; Y) Positions	Sequence in Protein	Positions in Protein	Peptide Group Modifications in Protein
	TRUE	Master Protein	O43148	mRNA cap guanine-N7 methyltransferase OS=Homo sapiens OX=9606 GN=RNMT PE=1 SV=1	64	FALSE	42	863	42	1	476	54.8	6.61	29006	42		0		R.MQALEPYPANESSK.L	[415-428]	1xAcetyl [N-Term]
TRUE	High	[R].MQALEPYPANESSK.[L]	1xAcetyl [N-Term]; 1xDeamidated [Q2]	O43148 1xAcetyl [N-Term]	FALSE	1	1	1	O43148	O43148 [415-428]	0	1607.73	High	74
	Checked	Master	Accession	Description	Coverage [%]	Contaminant	# Peptides	# PSMs	# Unique Peptides	# Protein Groups	# AAs	MW [kDa]	calc. pI	Score Mascot: A4 Mascot	# Peptides (by Search Engine): A4 Mascot	Modifications	Phospho (S; T; Y) Count	Phospho (S; T; Y) Positions	Sequence in Protein	Positions in Protein	Peptide Group Modifications in Protein
	TRUE	Master Protein	O43148	mRNA cap guanine-N7 methyltransferase OS=Homo sapiens OX=9606 GN=RNMT PE=1 SV=1	64	FALSE	42	863	42	1	476	54.8	6.61	29006	42		0		R.MQALEPYPANESSK.L	[415-428]	1xAcetyl [N-Term]
TRUE	High	[R].MQALEPYPANESSK.[L]	1xAcetyl [N-Term]; 2xDeamidated [Q2; N10]	O43148 1xAcetyl [N-Term]	FALSE	1	1	1	O43148	O43148 [415-428]	0	1608.71	High	47
	Checked	Master	Accession	Description	Coverage [%]	Contaminant	# Peptides	# PSMs	# Unique Peptides	# Protein Groups	# AAs	MW [kDa]	calc. pI	Score Mascot: A4 Mascot	# Peptides (by Search Engine): A4 Mascot	Modifications	Phospho (S; T; Y) Count	Phospho (S; T; Y) Positions	Sequence in Protein	Positions in Protein	Peptide Group Modifications in Protein
	TRUE	Master Protein	O43148	mRNA cap guanine-N7 methyltransferase OS=Homo sapiens OX=9606 GN=RNMT PE=1 SV=1	64	FALSE	42	863	42	1	476	54.8	6.61	29006	42		0		R.MQALEPYPANESSK.L	[415-428]	1xAcetyl [N-Term]
TRUE	High	[R].MQALEPYPANESSK.[L]	1xAcetyl [N-Term]; 1xOxidation [M1]	O43148 1xAcetyl [N-Term]	FALSE	1	1	6	O43148	O43148 [415-428]	0	1622.74	High	69
	Checked	Master	Accession	Description	Coverage [%]	Contaminant	# Peptides	# PSMs	# Unique Peptides	# Protein Groups	# AAs	MW [kDa]	calc. pI	Score Mascot: A4 Mascot	# Peptides (by Search Engine): A4 Mascot	Modifications	Phospho (S; T; Y) Count	Phospho (S; T; Y) Positions	Sequence in Protein	Positions in Protein	Peptide Group Modifications in Protein
	TRUE	Master Protein	O43148	mRNA cap guanine-N7 methyltransferase OS=Homo sapiens OX=9606 GN=RNMT PE=1 SV=1	64	FALSE	42	863	42	1	476	54.8	6.61	29006	42		0		R.MQALEPYPANESSK.L	[415-428]	1xAcetyl [N-Term]
TRUE	High	[K].MSLEQAK.[A]			FALSE	1	1	1	O43148	O43148 [13-19]	0	806.408	High	36
	Checked	Master	Accession	Description	Coverage [%]	Contaminant	# Peptides	# PSMs	# Unique Peptides	# Protein Groups	# AAs	MW [kDa]	calc. pI	Score Mascot: A4 Mascot	# Peptides (by Search Engine): A4 Mascot	Modifications	Phospho (S; T; Y) Count	Phospho (S; T; Y) Positions	Sequence in Protein	Positions in Protein	Peptide Group Modifications in Protein
	TRUE	Master Protein	O43148	mRNA cap guanine-N7 methyltransferase OS=Homo sapiens OX=9606 GN=RNMT PE=1 SV=1	64	FALSE	42	863	42	1	476	54.8	6.61	29006	42		0		K.MSLEQAK.A	[13-19]
TRUE	High	[K].MSLEQAK.[A]	1xOxidation [M1]		FALSE	1	1	6	O43148	O43148 [13-19]	0	822.403	High	51
	Checked	Master	Accession	Description	Coverage [%]	Contaminant	# Peptides	# PSMs	# Unique Peptides	# Protein Groups	# AAs	MW [kDa]	calc. pI	Score Mascot: A4 Mascot	# Peptides (by Search Engine): A4 Mascot	Modifications	Phospho (S; T; Y) Count	Phospho (S; T; Y) Positions	Sequence in Protein	Positions in Protein	Peptide Group Modifications in Protein
	TRUE	Master Protein	O43148	mRNA cap guanine-N7 methyltransferase OS=Homo sapiens OX=9606 GN=RNMT PE=1 SV=1	64	FALSE	42	863	42	1	476	54.8	6.61	29006	42		0		K.MSLEQAK.A	[13-19]
TRUE	High	[K].MSLEQAK.[A]	1xAcetyl [N-Term]; 1xOxidation [M1]	O43148 1xAcetyl [N-Term]	FALSE	1	1	1	O43148	O43148 [13-19]	0	864.413	High	38
	Checked	Master	Accession	Description	Coverage [%]	Contaminant	# Peptides	# PSMs	# Unique Peptides	# Protein Groups	# AAs	MW [kDa]	calc. pI	Score Mascot: A4 Mascot	# Peptides (by Search Engine): A4 Mascot	Modifications	Phospho (S; T; Y) Count	Phospho (S; T; Y) Positions	Sequence in Protein	Positions in Protein	Peptide Group Modifications in Protein
	TRUE	Master Protein	O43148	mRNA cap guanine-N7 methyltransferase OS=Homo sapiens OX=9606 GN=RNMT PE=1 SV=1	64	FALSE	42	863	42	1	476	54.8	6.61	29006	42		0		K.MSLEQAK.A	[13-19]	1xAcetyl [N-Term]
TRUE	High	[R].MTLDDFR.[I]	1xOxidation [M1]		TRUE	1	1	1	P35527	P35527 [234-240]	0	913.408	High	39
	Checked	Master	Accession	Description	Coverage [%]	Contaminant	# Peptides	# PSMs	# Unique Peptides	# Protein Groups	# AAs	MW [kDa]	calc. pI	Score Mascot: A4 Mascot	# Peptides (by Search Engine): A4 Mascot	Modifications	Phospho (S; T; Y) Count	Phospho (S; T; Y) Positions	Sequence in Protein	Positions in Protein	Peptide Group Modifications in Protein
	TRUE	Master Protein	P35527	Keratin, type I cytoskeletal 9 OS=Homo sapiens OX=9606 GN=KRT9 PE=1 SV=3	24	TRUE	14	33	13	1	623	62	5.24	1256	14		0		R.MTLDDFR.I	[234-240]
TRUE	High	[K].NNENKMLLK.[R]	1xOxidation [M6]		FALSE	1	1	1	O43148	O43148 [405-413]	1	1119.58	High	51
	Checked	Master	Accession	Description	Coverage [%]	Contaminant	# Peptides	# PSMs	# Unique Peptides	# Protein Groups	# AAs	MW [kDa]	calc. pI	Score Mascot: A4 Mascot	# Peptides (by Search Engine): A4 Mascot	Modifications	Phospho (S; T; Y) Count	Phospho (S; T; Y) Positions	Sequence in Protein	Positions in Protein	Peptide Group Modifications in Protein
	TRUE	Master Protein	O43148	mRNA cap guanine-N7 methyltransferase OS=Homo sapiens OX=9606 GN=RNMT PE=1 SV=1	64	FALSE	42	863	42	1	476	54.8	6.61	29006	42		0		K.NNENKMLLK.R	[405-413]
TRUE	High	[K].NSQVRLPLGTLSK.[S]			FALSE	1	1	3	O43148	O43148 [446-458]	1	1412.82	High	43
	Checked	Master	Accession	Description	Coverage [%]	Contaminant	# Peptides	# PSMs	# Unique Peptides	# Protein Groups	# AAs	MW [kDa]	calc. pI	Score Mascot: A4 Mascot	# Peptides (by Search Engine): A4 Mascot	Modifications	Phospho (S; T; Y) Count	Phospho (S; T; Y) Positions	Sequence in Protein	Positions in Protein	Peptide Group Modifications in Protein
	TRUE	Master Protein	O43148	mRNA cap guanine-N7 methyltransferase OS=Homo sapiens OX=9606 GN=RNMT PE=1 SV=1	64	FALSE	42	863	42	1	476	54.8	6.61	29006	42		0		K.NSQVRLPLGTLSK.S	[446-458]
TRUE	High	[R].RLEASETESFGNEIYTVK.[F]			FALSE	1	1	10	O43148	O43148 [327-344]	1	2073.01	High	89
	Checked	Master	Accession	Description	Coverage [%]	Contaminant	# Peptides	# PSMs	# Unique Peptides	# Protein Groups	# AAs	MW [kDa]	calc. pI	Score Mascot: A4 Mascot	# Peptides (by Search Engine): A4 Mascot	Modifications	Phospho (S; T; Y) Count	Phospho (S; T; Y) Positions	Sequence in Protein	Positions in Protein	Peptide Group Modifications in Protein
	TRUE	Master Protein	O43148	mRNA cap guanine-N7 methyltransferase OS=Homo sapiens OX=9606 GN=RNMT PE=1 SV=1	64	FALSE	42	863	42	1	476	54.8	6.61	29006	42		0		R.RLEASETESFGNEIYTVK.F	[327-344]
TRUE	High	[K].LVCTDIADVSVK.[Q]	1xAcetyl [N-Term]; 1xCarbamidomethyl [C3]	O43148 1xAcetyl [N-Term]	FALSE	1	1	27	O43148	O43148 [223-234]	0	1361.7	High	93
	Checked	Master	Accession	Description	Coverage [%]	Contaminant	# Peptides	# PSMs	# Unique Peptides	# Protein Groups	# AAs	MW [kDa]	calc. pI	Score Mascot: A4 Mascot	# Peptides (by Search Engine): A4 Mascot	Modifications	Phospho (S; T; Y) Count	Phospho (S; T; Y) Positions	Sequence in Protein	Positions in Protein	Peptide Group Modifications in Protein
	TRUE	Master Protein	O43148	mRNA cap guanine-N7 methyltransferase OS=Homo sapiens OX=9606 GN=RNMT PE=1 SV=1	64	FALSE	42	863	42	1	476	54.8	6.61	29006	42		0		K.LVCTDIADVSVK.Q	[223-234]	1xAcetyl [N-Term]
TRUE	High	[R].RLEASETESFGNEIYTVK.[F]	1xDeamidated [N12]		FALSE	1	1	1	O43148	O43148 [327-344]	1	2074	High	54
	Checked	Master	Accession	Description	Coverage [%]	Contaminant	# Peptides	# PSMs	# Unique Peptides	# Protein Groups	# AAs	MW [kDa]	calc. pI	Score Mascot: A4 Mascot	# Peptides (by Search Engine): A4 Mascot	Modifications	Phospho (S; T; Y) Count	Phospho (S; T; Y) Positions	Sequence in Protein	Positions in Protein	Peptide Group Modifications in Protein
	TRUE	Master Protein	O43148	mRNA cap guanine-N7 methyltransferase OS=Homo sapiens OX=9606 GN=RNMT PE=1 SV=1	64	FALSE	42	863	42	1	476	54.8	6.61	29006	42		0		R.RLEASETESFGNEIYTVK.F	[327-344]
TRUE	High	[K].RMQALEPYPANESSK.[L]	1xDeamidated [Q3]; 1xOxidation [M2]		FALSE	1	1	1	O43148	O43148 [414-428]	1	1737.81	High	47
	Checked	Master	Accession	Description	Coverage [%]	Contaminant	# Peptides	# PSMs	# Unique Peptides	# Protein Groups	# AAs	MW [kDa]	calc. pI	Score Mascot: A4 Mascot	# Peptides (by Search Engine): A4 Mascot	Modifications	Phospho (S; T; Y) Count	Phospho (S; T; Y) Positions	Sequence in Protein	Positions in Protein	Peptide Group Modifications in Protein
	TRUE	Master Protein	O43148	mRNA cap guanine-N7 methyltransferase OS=Homo sapiens OX=9606 GN=RNMT PE=1 SV=1	64	FALSE	42	863	42	1	476	54.8	6.61	29006	42		0		K.RMQALEPYPANESSK.L	[414-428]
TRUE	High	[R].STSSFSCLSR.[H]	1xCarbamidomethyl [C7]		TRUE	1	1	1	P35908	P35908 [36-45]	0	1131.51	High	51
	Checked	Master	Accession	Description	Coverage [%]	Contaminant	# Peptides	# PSMs	# Unique Peptides	# Protein Groups	# AAs	MW [kDa]	calc. pI	Score Mascot: A4 Mascot	# Peptides (by Search Engine): A4 Mascot	Modifications	Phospho (S; T; Y) Count	Phospho (S; T; Y) Positions	Sequence in Protein	Positions in Protein	Peptide Group Modifications in Protein
	TRUE	Master Protein	P35908	Keratin, type II cytoskeletal 2 epidermal OS=Homo sapiens OX=9606 GN=KRT2 PE=1 SV=2	19	TRUE	9	24	7	1	639	65.4	8	982	9		0		R.STSSFSCLSR.H	[36-45]
TRUE	High	[K].SVLIGEFLEK.[V]			FALSE	1	1	22	O43148	O43148 [181-190]	0	1134.64	High	48
	Checked	Master	Accession	Description	Coverage [%]	Contaminant	# Peptides	# PSMs	# Unique Peptides	# Protein Groups	# AAs	MW [kDa]	calc. pI	Score Mascot: A4 Mascot	# Peptides (by Search Engine): A4 Mascot	Modifications	Phospho (S; T; Y) Count	Phospho (S; T; Y) Positions	Sequence in Protein	Positions in Protein	Peptide Group Modifications in Protein
	TRUE	Master Protein	O43148	mRNA cap guanine-N7 methyltransferase OS=Homo sapiens OX=9606 GN=RNMT PE=1 SV=1	64	FALSE	42	863	42	1	476	54.8	6.61	29006	42		0		K.SVLIGEFLEK.V	[181-190]
TRUE	High	[K].SVLIGEFLEK.[V]	1xAcetyl [N-Term]	O43148 1xAcetyl [N-Term]	FALSE	1	1	2	O43148	O43148 [181-190]	0	1176.65	High	42
	Checked	Master	Accession	Description	Coverage [%]	Contaminant	# Peptides	# PSMs	# Unique Peptides	# Protein Groups	# AAs	MW [kDa]	calc. pI	Score Mascot: A4 Mascot	# Peptides (by Search Engine): A4 Mascot	Modifications	Phospho (S; T; Y) Count	Phospho (S; T; Y) Positions	Sequence in Protein	Positions in Protein	Peptide Group Modifications in Protein
	TRUE	Master Protein	O43148	mRNA cap guanine-N7 methyltransferase OS=Homo sapiens OX=9606 GN=RNMT PE=1 SV=1	64	FALSE	42	863	42	1	476	54.8	6.61	29006	42		0		K.SVLIGEFLEK.V	[181-190]	1xAcetyl [N-Term]
TRUE	High	[K].TFLEFYEEK.[I]			FALSE	1	1	17	O43148	O43148 [394-402]	0	1205.57	High	46
	Checked	Master	Accession	Description	Coverage [%]	Contaminant	# Peptides	# PSMs	# Unique Peptides	# Protein Groups	# AAs	MW [kDa]	calc. pI	Score Mascot: A4 Mascot	# Peptides (by Search Engine): A4 Mascot	Modifications	Phospho (S; T; Y) Count	Phospho (S; T; Y) Positions	Sequence in Protein	Positions in Protein	Peptide Group Modifications in Protein
	TRUE	Master Protein	O43148	mRNA cap guanine-N7 methyltransferase OS=Homo sapiens OX=9606 GN=RNMT PE=1 SV=1	64	FALSE	42	863	42	1	476	54.8	6.61	29006	42		0		K.TFLEFYEEK.I	[394-402]
TRUE	High	[K].TFLEFYEEK.[I]	1xAcetyl [N-Term]	O43148 1xAcetyl [N-Term]	FALSE	1	1	2	O43148	O43148 [394-402]	0	1247.58	High	45
	Checked	Master	Accession	Description	Coverage [%]	Contaminant	# Peptides	# PSMs	# Unique Peptides	# Protein Groups	# AAs	MW [kDa]	calc. pI	Score Mascot: A4 Mascot	# Peptides (by Search Engine): A4 Mascot	Modifications	Phospho (S; T; Y) Count	Phospho (S; T; Y) Positions	Sequence in Protein	Positions in Protein	Peptide Group Modifications in Protein
	TRUE	Master Protein	O43148	mRNA cap guanine-N7 methyltransferase OS=Homo sapiens OX=9606 GN=RNMT PE=1 SV=1	64	FALSE	42	863	42	1	476	54.8	6.61	29006	42		0		K.TFLEFYEEK.I	[394-402]	1xAcetyl [N-Term]
TRUE	High	[K].TLLDIDNTR.[M]			TRUE	1	1	4	P35527	P35527 [225-233]	0	1060.56	High	65
	Checked	Master	Accession	Description	Coverage [%]	Contaminant	# Peptides	# PSMs	# Unique Peptides	# Protein Groups	# AAs	MW [kDa]	calc. pI	Score Mascot: A4 Mascot	# Peptides (by Search Engine): A4 Mascot	Modifications	Phospho (S; T; Y) Count	Phospho (S; T; Y) Positions	Sequence in Protein	Positions in Protein	Peptide Group Modifications in Protein
	TRUE	Master Protein	P35527	Keratin, type I cytoskeletal 9 OS=Homo sapiens OX=9606 GN=KRT9 PE=1 SV=3	24	TRUE	14	33	13	1	623	62	5.24	1256	14		0		K.TLLDIDNTR.M	[225-233]
TRUE	High	[R].TLLEGEESR.[M]			TRUE	1	1	5	P04264	P04264 [484-492]	0	1033.52	High	56
	Checked	Master	Accession	Description	Coverage [%]	Contaminant	# Peptides	# PSMs	# Unique Peptides	# Protein Groups	# AAs	MW [kDa]	calc. pI	Score Mascot: A4 Mascot	# Peptides (by Search Engine): A4 Mascot	Modifications	Phospho (S; T; Y) Count	Phospho (S; T; Y) Positions	Sequence in Protein	Positions in Protein	Peptide Group Modifications in Protein
	TRUE	Master Protein	P04264	Keratin, type II cytoskeletal 1 OS=Homo sapiens OX=9606 GN=KRT1 PE=1 SV=6	31	TRUE	19	54	18	1	644	66	8.12	1652	19		0		R.TLLEGEESR.M	[484-492]
TRUE	High	[K].STMQELNSR.[L]	1xOxidation [M3]		TRUE	1	1	1	P35527	P35527 [155-163]	0	1081.49	High	44
	Checked	Master	Accession	Description	Coverage [%]	Contaminant	# Peptides	# PSMs	# Unique Peptides	# Protein Groups	# AAs	MW [kDa]	calc. pI	Score Mascot: A4 Mascot	# Peptides (by Search Engine): A4 Mascot	Modifications	Phospho (S; T; Y) Count	Phospho (S; T; Y) Positions	Sequence in Protein	Positions in Protein	Peptide Group Modifications in Protein
	TRUE	Master Protein	P35527	Keratin, type I cytoskeletal 9 OS=Homo sapiens OX=9606 GN=KRT9 PE=1 SV=3	24	TRUE	14	33	13	1	623	62	5.24	1256	14		0		K.STMQELNSR.L	[155-163]
TRUE	High	[R].TNAENEFVTIK.[K]			TRUE	1	1	1	P04264	P04264 [278-288]	0	1265.64	High	55
	Checked	Master	Accession	Description	Coverage [%]	Contaminant	# Peptides	# PSMs	# Unique Peptides	# Protein Groups	# AAs	MW [kDa]	calc. pI	Score Mascot: A4 Mascot	# Peptides (by Search Engine): A4 Mascot	Modifications	Phospho (S; T; Y) Count	Phospho (S; T; Y) Positions	Sequence in Protein	Positions in Protein	Peptide Group Modifications in Protein
	TRUE	Master Protein	P04264	Keratin, type II cytoskeletal 1 OS=Homo sapiens OX=9606 GN=KRT1 PE=1 SV=6	31	TRUE	19	54	18	1	644	66	8.12	1652	19		0		R.TNAENEFVTIK.K	[278-288]
TRUE	High	[K].VDDYEHAAK.[Y]			FALSE	1	1	3	O43148	O43148 [434-442]	0	1047.47	High	47
	Checked	Master	Accession	Description	Coverage [%]	Contaminant	# Peptides	# PSMs	# Unique Peptides	# Protein Groups	# AAs	MW [kDa]	calc. pI	Score Mascot: A4 Mascot	# Peptides (by Search Engine): A4 Mascot	Modifications	Phospho (S; T; Y) Count	Phospho (S; T; Y) Positions	Sequence in Protein	Positions in Protein	Peptide Group Modifications in Protein
	TRUE	Master Protein	O43148	mRNA cap guanine-N7 methyltransferase OS=Homo sapiens OX=9606 GN=RNMT PE=1 SV=1	64	FALSE	42	863	42	1	476	54.8	6.61	29006	42		0		K.VDDYEHAAK.Y	[434-442]
TRUE	High	[K].VDDYEHAAK.[Y]	1xAcetyl [N-Term]	O43148 1xAcetyl [N-Term]	FALSE	1	1	1	O43148	O43148 [434-442]	0	1089.48	High	39
	Checked	Master	Accession	Description	Coverage [%]	Contaminant	# Peptides	# PSMs	# Unique Peptides	# Protein Groups	# AAs	MW [kDa]	calc. pI	Score Mascot: A4 Mascot	# Peptides (by Search Engine): A4 Mascot	Modifications	Phospho (S; T; Y) Count	Phospho (S; T; Y) Positions	Sequence in Protein	Positions in Protein	Peptide Group Modifications in Protein
	TRUE	Master Protein	O43148	mRNA cap guanine-N7 methyltransferase OS=Homo sapiens OX=9606 GN=RNMT PE=1 SV=1	64	FALSE	42	863	42	1	476	54.8	6.61	29006	42		0		K.VDDYEHAAK.Y	[434-442]	1xAcetyl [N-Term]
TRUE	High	[R].VLDELTLAR.[AT]			TRUE	2	5	5	P02533; P08779	P02533 [224-232]; P08779 [226-234]	0	1029.59	High	39
	Checked	Master	Accession	Description	Coverage [%]	Contaminant	# Peptides	# PSMs	# Unique Peptides	# Protein Groups	# AAs	MW [kDa]	calc. pI	Score Mascot: A4 Mascot	# Peptides (by Search Engine): A4 Mascot	Modifications	Phospho (S; T; Y) Count	Phospho (S; T; Y) Positions	Sequence in Protein	Positions in Protein	Peptide Group Modifications in Protein
	TRUE	Master Protein	P02533	Keratin, type I cytoskeletal 14 OS=Homo sapiens OX=9606 GN=KRT14 PE=1 SV=4	21	TRUE	9	18	2	1	472	51.5	5.16	536	9		0		R.VLDELTLAR.A	[224-232]
	TRUE	Master Protein	P08779	Keratin, type I cytoskeletal 16 OS=Homo sapiens OX=9606 GN=KRT16 PE=1 SV=4	18	TRUE	8	19	1	1	473	51.2	5.05	506	8		0		R.VLDELTLAR.T	[226-234]
TRUE	High	[R].VLDELTLTK.[A]			TRUE	1	1	6	P13645	P13645 [258-266]	0	1031.6	High	57
	Checked	Master	Accession	Description	Coverage [%]	Contaminant	# Peptides	# PSMs	# Unique Peptides	# Protein Groups	# AAs	MW [kDa]	calc. pI	Score Mascot: A4 Mascot	# Peptides (by Search Engine): A4 Mascot	Modifications	Phospho (S; T; Y) Count	Phospho (S; T; Y) Positions	Sequence in Protein	Positions in Protein	Peptide Group Modifications in Protein
	TRUE	Master Protein	P13645	Keratin, type I cytoskeletal 10 OS=Homo sapiens OX=9606 GN=KRT10 PE=1 SV=6	22	TRUE	12	25	9	1	584	58.8	5.21	851	12		0		R.VLDELTLTK.A	[258-266]
TRUE	High	[K].VTMQNLNDR.[L]	1xOxidation [M3]		TRUE	3	7	1	P02533; P13645; P08779	P02533 [117-125]; P13645 [148-156]; P08779 [119-127]	0	1106.53	High	57
	Checked	Master	Accession	Description	Coverage [%]	Contaminant	# Peptides	# PSMs	# Unique Peptides	# Protein Groups	# AAs	MW [kDa]	calc. pI	Score Mascot: A4 Mascot	# Peptides (by Search Engine): A4 Mascot	Modifications	Phospho (S; T; Y) Count	Phospho (S; T; Y) Positions	Sequence in Protein	Positions in Protein	Peptide Group Modifications in Protein
	TRUE	Master Protein	P13645	Keratin, type I cytoskeletal 10 OS=Homo sapiens OX=9606 GN=KRT10 PE=1 SV=6	22	TRUE	12	25	9	1	584	58.8	5.21	851	12		0		K.VTMQNLNDR.L	[148-156]
	TRUE	Master Protein	P02533	Keratin, type I cytoskeletal 14 OS=Homo sapiens OX=9606 GN=KRT14 PE=1 SV=4	21	TRUE	9	18	2	1	472	51.5	5.16	536	9		0		K.VTMQNLNDR.L	[117-125]
	TRUE	Master Protein	P08779	Keratin, type I cytoskeletal 16 OS=Homo sapiens OX=9606 GN=KRT16 PE=1 SV=4	18	TRUE	8	19	1	1	473	51.2	5.05	506	8		0		K.VTMQNLNDR.L	[119-127]
TRUE	High	[K].WELLQQVDTSTR.[T]			TRUE	1	1	2	P04264	P04264 [212-223]	0	1475.75	High	60
	Checked	Master	Accession	Description	Coverage [%]	Contaminant	# Peptides	# PSMs	# Unique Peptides	# Protein Groups	# AAs	MW [kDa]	calc. pI	Score Mascot: A4 Mascot	# Peptides (by Search Engine): A4 Mascot	Modifications	Phospho (S; T; Y) Count	Phospho (S; T; Y) Positions	Sequence in Protein	Positions in Protein	Peptide Group Modifications in Protein
	TRUE	Master Protein	P04264	Keratin, type II cytoskeletal 1 OS=Homo sapiens OX=9606 GN=KRT1 PE=1 SV=6	31	TRUE	19	54	18	1	644	66	8.12	1652	19		0		K.WELLQQVDTSTR.T	[212-223]
TRUE	High	[K].WTLLQEQGTK.[T]			TRUE	2	4	7	P48668; P13647	P48668 [195-204]; P13647 [200-209]	0	1203.64	High	50
	Checked	Master	Accession	Description	Coverage [%]	Contaminant	# Peptides	# PSMs	# Unique Peptides	# Protein Groups	# AAs	MW [kDa]	calc. pI	Score Mascot: A4 Mascot	# Peptides (by Search Engine): A4 Mascot	Modifications	Phospho (S; T; Y) Count	Phospho (S; T; Y) Positions	Sequence in Protein	Positions in Protein	Peptide Group Modifications in Protein
	TRUE	Master Protein	P48668	Keratin, type II cytoskeletal 6C OS=Homo sapiens OX=9606 GN=KRT6C PE=1 SV=3	23	TRUE	11	29	8	1	564	60	8	980	11		0		K.WTLLQEQGTK.T	[195-204]
	TRUE	Master Protein	P13647	Keratin, type II cytoskeletal 5 OS=Homo sapiens OX=9606 GN=KRT5 PE=1 SV=3	8	TRUE	5	14	3	1	590	62.3	7.74	347	5		0		K.WTLLQEQGTK.T	[200-209]
TRUE	High	[R].TNAENEFVTIKK.[D]			TRUE	1	1	7	P04264	P04264 [278-289]	1	1393.73	High	58
	Checked	Master	Accession	Description	Coverage [%]	Contaminant	# Peptides	# PSMs	# Unique Peptides	# Protein Groups	# AAs	MW [kDa]	calc. pI	Score Mascot: A4 Mascot	# Peptides (by Search Engine): A4 Mascot	Modifications	Phospho (S; T; Y) Count	Phospho (S; T; Y) Positions	Sequence in Protein	Positions in Protein	Peptide Group Modifications in Protein
	TRUE	Master Protein	P04264	Keratin, type II cytoskeletal 1 OS=Homo sapiens OX=9606 GN=KRT1 PE=1 SV=6	31	TRUE	19	54	18	1	644	66	8.12	1652	19		0		R.TNAENEFVTIKK.D	[278-289]
TRUE	High	[K].SSTGDGTQNKR.[K]			FALSE	1	1	2	O43148	O43148 [117-127]	1	1150.54	High	44
	Checked	Master	Accession	Description	Coverage [%]	Contaminant	# Peptides	# PSMs	# Unique Peptides	# Protein Groups	# AAs	MW [kDa]	calc. pI	Score Mascot: A4 Mascot	# Peptides (by Search Engine): A4 Mascot	Modifications	Phospho (S; T; Y) Count	Phospho (S; T; Y) Positions	Sequence in Protein	Positions in Protein	Peptide Group Modifications in Protein
	TRUE	Master Protein	O43148	mRNA cap guanine-N7 methyltransferase OS=Homo sapiens OX=9606 GN=RNMT PE=1 SV=1	64	FALSE	42	863	42	1	476	54.8	6.61	29006	42		0		K.SSTGDGTQNKR.K	[117-127]
TRUE	High	[K].SSTGDGTQNK.[R]			FALSE	1	1	1	O43148	O43148 [117-126]	0	994.444	High	58
	Checked	Master	Accession	Description	Coverage [%]	Contaminant	# Peptides	# PSMs	# Unique Peptides	# Protein Groups	# AAs	MW [kDa]	calc. pI	Score Mascot: A4 Mascot	# Peptides (by Search Engine): A4 Mascot	Modifications	Phospho (S; T; Y) Count	Phospho (S; T; Y) Positions	Sequence in Protein	Positions in Protein	Peptide Group Modifications in Protein
	TRUE	Master Protein	O43148	mRNA cap guanine-N7 methyltransferase OS=Homo sapiens OX=9606 GN=RNMT PE=1 SV=1	64	FALSE	42	863	42	1	476	54.8	6.61	29006	42		0		K.SSTGDGTQNK.R	[117-126]
TRUE	High	[R].SSSRGPYESR.[SL]			TRUE	1	1	1	Q86YZ3	Q86YZ3 [1268-1277]; [1738-1747]; [2208-2217]; [2678-2687]	1	1125.53	High	67
	Checked	Master	Accession	Description	Coverage [%]	Contaminant	# Peptides	# PSMs	# Unique Peptides	# Protein Groups	# AAs	MW [kDa]	calc. pI	Score Mascot: A4 Mascot	# Peptides (by Search Engine): A4 Mascot	Modifications	Phospho (S; T; Y) Count	Phospho (S; T; Y) Positions	Sequence in Protein	Positions in Protein	Peptide Group Modifications in Protein
	TRUE	Master Protein	Q86YZ3	Hornerin OS=Homo sapiens OX=9606 GN=HRNR PE=1 SV=2	5	TRUE	3	3	3	1	2850	282.2	10.04	115	3		0		R.SSSRGPYESR.S; R.SSSRGPYESR.S; R.SSSRGPYESR.S; R.SSSRGPYESR.L	[1268-1277]; [1738-1747]; [2208-2217]; [2678-2687]
TRUE	High	[K].SEWEATSIYLVFAFEK.[Q]			FALSE	1	1	1	O43148	O43148 [459-474]	0	1919.94	High	75
	Checked	Master	Accession	Description	Coverage [%]	Contaminant	# Peptides	# PSMs	# Unique Peptides	# Protein Groups	# AAs	MW [kDa]	calc. pI	Score Mascot: A4 Mascot	# Peptides (by Search Engine): A4 Mascot	Modifications	Phospho (S; T; Y) Count	Phospho (S; T; Y) Positions	Sequence in Protein	Positions in Protein	Peptide Group Modifications in Protein
	TRUE	Master Protein	O43148	mRNA cap guanine-N7 methyltransferase OS=Homo sapiens OX=9606 GN=RNMT PE=1 SV=1	64	FALSE	42	863	42	1	476	54.8	6.61	29006	42		0		K.SEWEATSIYLVFAFEK.Q	[459-474]
TRUE	High	[R].SGFSSISVSR.[S]			TRUE	1	2	1	P48668	P48668 [31-40]	0	1026.52	High	53
	Checked	Master	Accession	Description	Coverage [%]	Contaminant	# Peptides	# PSMs	# Unique Peptides	# Protein Groups	# AAs	MW [kDa]	calc. pI	Score Mascot: A4 Mascot	# Peptides (by Search Engine): A4 Mascot	Modifications	Phospho (S; T; Y) Count	Phospho (S; T; Y) Positions	Sequence in Protein	Positions in Protein	Peptide Group Modifications in Protein
	TRUE	Master Protein	P48668	Keratin, type II cytoskeletal 6C OS=Homo sapiens OX=9606 GN=KRT6C PE=1 SV=3	23	TRUE	11	29	8	1	564	60	8	980	11		0		R.SGFSSISVSR.S	[31-40]
TRUE	High	[R].SGGGFSSGSAGIINYQR.[R]			TRUE	1	1	1	P04264	P04264 [13-29]	0	1657.79	High	53
	Checked	Master	Accession	Description	Coverage [%]	Contaminant	# Peptides	# PSMs	# Unique Peptides	# Protein Groups	# AAs	MW [kDa]	calc. pI	Score Mascot: A4 Mascot	# Peptides (by Search Engine): A4 Mascot	Modifications	Phospho (S; T; Y) Count	Phospho (S; T; Y) Positions	Sequence in Protein	Positions in Protein	Peptide Group Modifications in Protein
	TRUE	Master Protein	P04264	Keratin, type II cytoskeletal 1 OS=Homo sapiens OX=9606 GN=KRT1 PE=1 SV=6	31	TRUE	19	54	18	1	644	66	8.12	1652	19		0		R.SGGGFSSGSAGIINYQR.R	[13-29]
TRUE	High	[R].SGGGGGGGFGR.[V]			TRUE	1	1	1	P13647	P13647 [38-48]	0	865.391	High	67
	Checked	Master	Accession	Description	Coverage [%]	Contaminant	# Peptides	# PSMs	# Unique Peptides	# Protein Groups	# AAs	MW [kDa]	calc. pI	Score Mascot: A4 Mascot	# Peptides (by Search Engine): A4 Mascot	Modifications	Phospho (S; T; Y) Count	Phospho (S; T; Y) Positions	Sequence in Protein	Positions in Protein	Peptide Group Modifications in Protein
	TRUE	Master Protein	P13647	Keratin, type II cytoskeletal 5 OS=Homo sapiens OX=9606 GN=KRT5 PE=1 SV=3	8	TRUE	5	14	3	1	590	62.3	7.74	347	5		0		R.SGGGGGGGFGR.V	[38-48]
TRUE	High	[R].SGGGGGGGGCGGGGGVSSLR.[I]	1xCarbamidomethyl [C10]		TRUE	1	1	1	P13645	P13645 [16-35]	0	1549.68	High	74
	Checked	Master	Accession	Description	Coverage [%]	Contaminant	# Peptides	# PSMs	# Unique Peptides	# Protein Groups	# AAs	MW [kDa]	calc. pI	Score Mascot: A4 Mascot	# Peptides (by Search Engine): A4 Mascot	Modifications	Phospho (S; T; Y) Count	Phospho (S; T; Y) Positions	Sequence in Protein	Positions in Protein	Peptide Group Modifications in Protein
	TRUE	Master Protein	P13645	Keratin, type I cytoskeletal 10 OS=Homo sapiens OX=9606 GN=KRT10 PE=1 SV=6	22	TRUE	12	25	9	1	584	58.8	5.21	851	12		0		R.SGGGGGGGGCGGGGGVSSLR.I	[16-35]
TRUE	High	[R].SGGGGGGGLGSGGSIR.[S]			TRUE	1	1	5	P35527	P35527 [14-29]	0	1232.6	High	112
	Checked	Master	Accession	Description	Coverage [%]	Contaminant	# Peptides	# PSMs	# Unique Peptides	# Protein Groups	# AAs	MW [kDa]	calc. pI	Score Mascot: A4 Mascot	# Peptides (by Search Engine): A4 Mascot	Modifications	Phospho (S; T; Y) Count	Phospho (S; T; Y) Positions	Sequence in Protein	Positions in Protein	Peptide Group Modifications in Protein
	TRUE	Master Protein	P35527	Keratin, type I cytoskeletal 9 OS=Homo sapiens OX=9606 GN=KRT9 PE=1 SV=3	24	TRUE	14	33	13	1	623	62	5.24	1256	14		0		R.SGGGGGGGLGSGGSIR.S	[14-29]
TRUE	High	[R].SGGGGGGGLGSGGSIR.[S]	1xAcetyl [N-Term]	P35527 1xAcetyl [N-Term]	TRUE	1	1	1	P35527	P35527 [14-29]	0	1274.61	High	55
	Checked	Master	Accession	Description	Coverage [%]	Contaminant	# Peptides	# PSMs	# Unique Peptides	# Protein Groups	# AAs	MW [kDa]	calc. pI	Score Mascot: A4 Mascot	# Peptides (by Search Engine): A4 Mascot	Modifications	Phospho (S; T; Y) Count	Phospho (S; T; Y) Positions	Sequence in Protein	Positions in Protein	Peptide Group Modifications in Protein
	TRUE	Master Protein	P35527	Keratin, type I cytoskeletal 9 OS=Homo sapiens OX=9606 GN=KRT9 PE=1 SV=3	24	TRUE	14	33	13	1	623	62	5.24	1256	14		0		R.SGGGGGGGLGSGGSIR.S	[14-29]	1xAcetyl [N-Term]
TRUE	High	[K].SKAEAESLYQSK.[Y]			TRUE	1	1	3	P04264	P04264 [365-376]	1	1340.67	High	62
	Checked	Master	Accession	Description	Coverage [%]	Contaminant	# Peptides	# PSMs	# Unique Peptides	# Protein Groups	# AAs	MW [kDa]	calc. pI	Score Mascot: A4 Mascot	# Peptides (by Search Engine): A4 Mascot	Modifications	Phospho (S; T; Y) Count	Phospho (S; T; Y) Positions	Sequence in Protein	Positions in Protein	Peptide Group Modifications in Protein
	TRUE	Master Protein	P04264	Keratin, type II cytoskeletal 1 OS=Homo sapiens OX=9606 GN=KRT1 PE=1 SV=6	31	TRUE	19	54	18	1	644	66	8.12	1652	19		0		K.SKAEAESLYQSK.Y	[365-376]
TRUE	High	[R].SLDLDSIIAEVK.[A]			TRUE	1	1	2	P04264	P04264 [344-355]	0	1302.72	High	70
	Checked	Master	Accession	Description	Coverage [%]	Contaminant	# Peptides	# PSMs	# Unique Peptides	# Protein Groups	# AAs	MW [kDa]	calc. pI	Score Mascot: A4 Mascot	# Peptides (by Search Engine): A4 Mascot	Modifications	Phospho (S; T; Y) Count	Phospho (S; T; Y) Positions	Sequence in Protein	Positions in Protein	Peptide Group Modifications in Protein
	TRUE	Master Protein	P04264	Keratin, type II cytoskeletal 1 OS=Homo sapiens OX=9606 GN=KRT1 PE=1 SV=6	31	TRUE	19	54	18	1	644	66	8.12	1652	19		0		R.SLDLDSIIAEVK.A	[344-355]
TRUE	High	[K].SLEDTKNR.[Y]			TRUE	1	1	1	P35527	P35527 [397-404]	1	962.49	High	55
	Checked	Master	Accession	Description	Coverage [%]	Contaminant	# Peptides	# PSMs	# Unique Peptides	# Protein Groups	# AAs	MW [kDa]	calc. pI	Score Mascot: A4 Mascot	# Peptides (by Search Engine): A4 Mascot	Modifications	Phospho (S; T; Y) Count	Phospho (S; T; Y) Positions	Sequence in Protein	Positions in Protein	Peptide Group Modifications in Protein
	TRUE	Master Protein	P35527	Keratin, type I cytoskeletal 9 OS=Homo sapiens OX=9606 GN=KRT9 PE=1 SV=3	24	TRUE	14	33	13	1	623	62	5.24	1256	14		0		K.SLEDTKNR.Y	[397-404]
TRUE	High	[R].SLLEGEGSSGGGGR.[G]			TRUE	1	1	2	P13645	P13645 [451-464]	0	1262.6	High	65
	Checked	Master	Accession	Description	Coverage [%]	Contaminant	# Peptides	# PSMs	# Unique Peptides	# Protein Groups	# AAs	MW [kDa]	calc. pI	Score Mascot: A4 Mascot	# Peptides (by Search Engine): A4 Mascot	Modifications	Phospho (S; T; Y) Count	Phospho (S; T; Y) Positions	Sequence in Protein	Positions in Protein	Peptide Group Modifications in Protein
	TRUE	Master Protein	P13645	Keratin, type I cytoskeletal 10 OS=Homo sapiens OX=9606 GN=KRT10 PE=1 SV=6	22	TRUE	12	25	9	1	584	58.8	5.21	851	12		0		R.SLLEGEGSSGGGGR.G	[451-464]
FALSE	High	[R].SLLLNK.[S]	1xAcetyl [N-Term]; 1xDeamidated [N5]		FALSE	0	1	4			0	730.435	High	37
TRUE	High	[K].SISISVAR.[G]			TRUE	1	1	4	P04264	P04264 [75-82]	0	832.489	High	52
	Checked	Master	Accession	Description	Coverage [%]	Contaminant	# Peptides	# PSMs	# Unique Peptides	# Protein Groups	# AAs	MW [kDa]	calc. pI	Score Mascot: A4 Mascot	# Peptides (by Search Engine): A4 Mascot	Modifications	Phospho (S; T; Y) Count	Phospho (S; T; Y) Positions	Sequence in Protein	Positions in Protein	Peptide Group Modifications in Protein
	TRUE	Master Protein	P04264	Keratin, type II cytoskeletal 1 OS=Homo sapiens OX=9606 GN=KRT1 PE=1 SV=6	31	TRUE	19	54	18	1	644	66	8.12	1652	19		0		K.SISISVAR.G	[75-82]
TRUE	High	[R].SLVGLGGTK.[S]			TRUE	1	1	1	P35908	P35908 [62-70]	0	831.493	High	34
	Checked	Master	Accession	Description	Coverage [%]	Contaminant	# Peptides	# PSMs	# Unique Peptides	# Protein Groups	# AAs	MW [kDa]	calc. pI	Score Mascot: A4 Mascot	# Peptides (by Search Engine): A4 Mascot	Modifications	Phospho (S; T; Y) Count	Phospho (S; T; Y) Positions	Sequence in Protein	Positions in Protein	Peptide Group Modifications in Protein
	TRUE	Master Protein	P35908	Keratin, type II cytoskeletal 2 epidermal OS=Homo sapiens OX=9606 GN=KRT2 PE=1 SV=2	19	TRUE	9	24	7	1	639	65.4	8	982	9		0		R.SLVGLGGTK.S	[62-70]
TRUE	High	[R].SLVNLGGSK.[S]			TRUE	1	1	4	P04264	P04264 [66-74]	0	874.499	High	58
	Checked	Master	Accession	Description	Coverage [%]	Contaminant	# Peptides	# PSMs	# Unique Peptides	# Protein Groups	# AAs	MW [kDa]	calc. pI	Score Mascot: A4 Mascot	# Peptides (by Search Engine): A4 Mascot	Modifications	Phospho (S; T; Y) Count	Phospho (S; T; Y) Positions	Sequence in Protein	Positions in Protein	Peptide Group Modifications in Protein
	TRUE	Master Protein	P04264	Keratin, type II cytoskeletal 1 OS=Homo sapiens OX=9606 GN=KRT1 PE=1 SV=6	31	TRUE	19	54	18	1	644	66	8.12	1652	19		0		R.SLVNLGGSK.S	[66-74]
TRUE	High	[R].SQYEQLAEQNR.[K]			TRUE	1	1	2	P13645	P13645 [323-333]	0	1365.64	High	66
	Checked	Master	Accession	Description	Coverage [%]	Contaminant	# Peptides	# PSMs	# Unique Peptides	# Protein Groups	# AAs	MW [kDa]	calc. pI	Score Mascot: A4 Mascot	# Peptides (by Search Engine): A4 Mascot	Modifications	Phospho (S; T; Y) Count	Phospho (S; T; Y) Positions	Sequence in Protein	Positions in Protein	Peptide Group Modifications in Protein
	TRUE	Master Protein	P13645	Keratin, type I cytoskeletal 10 OS=Homo sapiens OX=9606 GN=KRT10 PE=1 SV=6	22	TRUE	12	25	9	1	584	58.8	5.21	851	12		0		R.SQYEQLAEQNR.K	[323-333]
TRUE	High	[R].SQYEQLAEQNRK.[D]			TRUE	1	1	2	P13645	P13645 [323-334]	1	1493.73	High	47
	Checked	Master	Accession	Description	Coverage [%]	Contaminant	# Peptides	# PSMs	# Unique Peptides	# Protein Groups	# AAs	MW [kDa]	calc. pI	Score Mascot: A4 Mascot	# Peptides (by Search Engine): A4 Mascot	Modifications	Phospho (S; T; Y) Count	Phospho (S; T; Y) Positions	Sequence in Protein	Positions in Protein	Peptide Group Modifications in Protein
	TRUE	Master Protein	P13645	Keratin, type I cytoskeletal 10 OS=Homo sapiens OX=9606 GN=KRT10 PE=1 SV=6	22	TRUE	12	25	9	1	584	58.8	5.21	851	12		0		R.SQYEQLAEQNRK.D	[323-334]
TRUE	High	[K].RMQALEPYPANESSK.[L]	1xOxidation [M2]		FALSE	1	1	16	O43148	O43148 [414-428]	1	1736.83	High	51
	Checked	Master	Accession	Description	Coverage [%]	Contaminant	# Peptides	# PSMs	# Unique Peptides	# Protein Groups	# AAs	MW [kDa]	calc. pI	Score Mascot: A4 Mascot	# Peptides (by Search Engine): A4 Mascot	Modifications	Phospho (S; T; Y) Count	Phospho (S; T; Y) Positions	Sequence in Protein	Positions in Protein	Peptide Group Modifications in Protein
	TRUE	Master Protein	O43148	mRNA cap guanine-N7 methyltransferase OS=Homo sapiens OX=9606 GN=RNMT PE=1 SV=1	64	FALSE	42	863	42	1	476	54.8	6.61	29006	42		0		K.RMQALEPYPANESSK.L	[414-428]
TRUE	High	[K].YEELQITAGR.[H]			TRUE	1	2	1	P04264	P04264 [377-386]	0	1179.6	High	67
	Checked	Master	Accession	Description	Coverage [%]	Contaminant	# Peptides	# PSMs	# Unique Peptides	# Protein Groups	# AAs	MW [kDa]	calc. pI	Score Mascot: A4 Mascot	# Peptides (by Search Engine): A4 Mascot	Modifications	Phospho (S; T; Y) Count	Phospho (S; T; Y) Positions	Sequence in Protein	Positions in Protein	Peptide Group Modifications in Protein
	TRUE	Master Protein	P04264	Keratin, type II cytoskeletal 1 OS=Homo sapiens OX=9606 GN=KRT1 PE=1 SV=6	31	TRUE	19	54	18	1	644	66	8.12	1652	19		0		K.YEELQITAGR.H	[377-386]
TRUE	High	[K].LVCTDIADVSVK.[Q]	1xCarbamidomethyl [C3]		FALSE	1	1	37	O43148	O43148 [223-234]	0	1319.69	High	95
	Checked	Master	Accession	Description	Coverage [%]	Contaminant	# Peptides	# PSMs	# Unique Peptides	# Protein Groups	# AAs	MW [kDa]	calc. pI	Score Mascot: A4 Mascot	# Peptides (by Search Engine): A4 Mascot	Modifications	Phospho (S; T; Y) Count	Phospho (S; T; Y) Positions	Sequence in Protein	Positions in Protein	Peptide Group Modifications in Protein
	TRUE	Master Protein	O43148	mRNA cap guanine-N7 methyltransferase OS=Homo sapiens OX=9606 GN=RNMT PE=1 SV=1	64	FALSE	42	863	42	1	476	54.8	6.61	29006	42		0		K.LVCTDIADVSVK.Q	[223-234]
TRUE	High	[R].LSPGGYFIGTTPNSFELIR.[R]	1xDeamidated [N13]		FALSE	1	1	1	O43148	O43148 [308-326]	0	2070.05	High	52
	Checked	Master	Accession	Description	Coverage [%]	Contaminant	# Peptides	# PSMs	# Unique Peptides	# Protein Groups	# AAs	MW [kDa]	calc. pI	Score Mascot: A4 Mascot	# Peptides (by Search Engine): A4 Mascot	Modifications	Phospho (S; T; Y) Count	Phospho (S; T; Y) Positions	Sequence in Protein	Positions in Protein	Peptide Group Modifications in Protein
	TRUE	Master Protein	O43148	mRNA cap guanine-N7 methyltransferase OS=Homo sapiens OX=9606 GN=RNMT PE=1 SV=1	64	FALSE	42	863	42	1	476	54.8	6.61	29006	42		0		R.LSPGGYFIGTTPNSFELIR.R	[308-326]
TRUE	High	[R].DITVLDLGCGK.[G]	1xAcetyl [N-Term]; 1xCarbamidomethyl [C9]	O43148 1xAcetyl [N-Term]	FALSE	1	1	11	O43148	O43148 [198-208]	0	1232.62	High	50
	Checked	Master	Accession	Description	Coverage [%]	Contaminant	# Peptides	# PSMs	# Unique Peptides	# Protein Groups	# AAs	MW [kDa]	calc. pI	Score Mascot: A4 Mascot	# Peptides (by Search Engine): A4 Mascot	Modifications	Phospho (S; T; Y) Count	Phospho (S; T; Y) Positions	Sequence in Protein	Positions in Protein	Peptide Group Modifications in Protein
	TRUE	Master Protein	O43148	mRNA cap guanine-N7 methyltransferase OS=Homo sapiens OX=9606 GN=RNMT PE=1 SV=1	64	FALSE	42	863	42	1	476	54.8	6.61	29006	42		0		R.DITVLDLGCGK.G	[198-208]	1xAcetyl [N-Term]
TRUE	High	[R].DSEYIFSAEFITADSSK.[E]			FALSE	1	1	4	O43148	O43148 [248-264]	0	1909.87	High	104
	Checked	Master	Accession	Description	Coverage [%]	Contaminant	# Peptides	# PSMs	# Unique Peptides	# Protein Groups	# AAs	MW [kDa]	calc. pI	Score Mascot: A4 Mascot	# Peptides (by Search Engine): A4 Mascot	Modifications	Phospho (S; T; Y) Count	Phospho (S; T; Y) Positions	Sequence in Protein	Positions in Protein	Peptide Group Modifications in Protein
	TRUE	Master Protein	O43148	mRNA cap guanine-N7 methyltransferase OS=Homo sapiens OX=9606 GN=RNMT PE=1 SV=1	64	FALSE	42	863	42	1	476	54.8	6.61	29006	42		0		R.DSEYIFSAEFITADSSK.E	[248-264]
TRUE	High	[R].DSEYIFSAEFITADSSK.[E]	1xAcetyl [N-Term]	O43148 1xAcetyl [N-Term]	FALSE	1	1	1	O43148	O43148 [248-264]	0	1951.88	High	78
	Checked	Master	Accession	Description	Coverage [%]	Contaminant	# Peptides	# PSMs	# Unique Peptides	# Protein Groups	# AAs	MW [kDa]	calc. pI	Score Mascot: A4 Mascot	# Peptides (by Search Engine): A4 Mascot	Modifications	Phospho (S; T; Y) Count	Phospho (S; T; Y) Positions	Sequence in Protein	Positions in Protein	Peptide Group Modifications in Protein
	TRUE	Master Protein	O43148	mRNA cap guanine-N7 methyltransferase OS=Homo sapiens OX=9606 GN=RNMT PE=1 SV=1	64	FALSE	42	863	42	1	476	54.8	6.61	29006	42		0		R.DSEYIFSAEFITADSSK.E	[248-264]	1xAcetyl [N-Term]
TRUE	High	[K].DVDGAYMTK.[V]	1xOxidation [M7]		TRUE	1	1	1	P04264	P04264 [290-298]	0	1015.44	High	39
	Checked	Master	Accession	Description	Coverage [%]	Contaminant	# Peptides	# PSMs	# Unique Peptides	# Protein Groups	# AAs	MW [kDa]	calc. pI	Score Mascot: A4 Mascot	# Peptides (by Search Engine): A4 Mascot	Modifications	Phospho (S; T; Y) Count	Phospho (S; T; Y) Positions	Sequence in Protein	Positions in Protein	Peptide Group Modifications in Protein
	TRUE	Master Protein	P04264	Keratin, type II cytoskeletal 1 OS=Homo sapiens OX=9606 GN=KRT1 PE=1 SV=6	31	TRUE	19	54	18	1	644	66	8.12	1652	19		0		K.DVDGAYMTK.V	[290-298]
TRUE	High	[K].EFEDDLVK.[E]			FALSE	1	1	6	O43148	O43148 [61-68]	0	994.473	High	41
	Checked	Master	Accession	Description	Coverage [%]	Contaminant	# Peptides	# PSMs	# Unique Peptides	# Protein Groups	# AAs	MW [kDa]	calc. pI	Score Mascot: A4 Mascot	# Peptides (by Search Engine): A4 Mascot	Modifications	Phospho (S; T; Y) Count	Phospho (S; T; Y) Positions	Sequence in Protein	Positions in Protein	Peptide Group Modifications in Protein
	TRUE	Master Protein	O43148	mRNA cap guanine-N7 methyltransferase OS=Homo sapiens OX=9606 GN=RNMT PE=1 SV=1	64	FALSE	42	863	42	1	476	54.8	6.61	29006	42		0		K.EFEDDLVK.E	[61-68]
TRUE	High	[K].EFEDDLVKESSSCGK.[D]	1xCarbamidomethyl [C13]		FALSE	1	1	38	O43148	O43148 [61-75]	1	1729.76	High	111
	Checked	Master	Accession	Description	Coverage [%]	Contaminant	# Peptides	# PSMs	# Unique Peptides	# Protein Groups	# AAs	MW [kDa]	calc. pI	Score Mascot: A4 Mascot	# Peptides (by Search Engine): A4 Mascot	Modifications	Phospho (S; T; Y) Count	Phospho (S; T; Y) Positions	Sequence in Protein	Positions in Protein	Peptide Group Modifications in Protein
	TRUE	Master Protein	O43148	mRNA cap guanine-N7 methyltransferase OS=Homo sapiens OX=9606 GN=RNMT PE=1 SV=1	64	FALSE	42	863	42	1	476	54.8	6.61	29006	42		0		K.EFEDDLVKESSSCGK.D	[61-75]
TRUE	High	[K].EFEDDLVKESSSCGK.[D]	1xAcetyl [N-Term]; 1xCarbamidomethyl [C13]	O43148 1xAcetyl [N-Term]	FALSE	1	1	1	O43148	O43148 [61-75]	1	1771.77	High	44
	Checked	Master	Accession	Description	Coverage [%]	Contaminant	# Peptides	# PSMs	# Unique Peptides	# Protein Groups	# AAs	MW [kDa]	calc. pI	Score Mascot: A4 Mascot	# Peptides (by Search Engine): A4 Mascot	Modifications	Phospho (S; T; Y) Count	Phospho (S; T; Y) Positions	Sequence in Protein	Positions in Protein	Peptide Group Modifications in Protein
	TRUE	Master Protein	O43148	mRNA cap guanine-N7 methyltransferase OS=Homo sapiens OX=9606 GN=RNMT PE=1 SV=1	64	FALSE	42	863	42	1	476	54.8	6.61	29006	42		0		K.EFEDDLVKESSSCGK.D	[61-75]	1xAcetyl [N-Term]
TRUE	High	[R].DITVLDLGCGK.[G]	1xCarbamidomethyl [C9]		FALSE	1	1	11	O43148	O43148 [198-208]	0	1190.61	High	59
	Checked	Master	Accession	Description	Coverage [%]	Contaminant	# Peptides	# PSMs	# Unique Peptides	# Protein Groups	# AAs	MW [kDa]	calc. pI	Score Mascot: A4 Mascot	# Peptides (by Search Engine): A4 Mascot	Modifications	Phospho (S; T; Y) Count	Phospho (S; T; Y) Positions	Sequence in Protein	Positions in Protein	Peptide Group Modifications in Protein
	TRUE	Master Protein	O43148	mRNA cap guanine-N7 methyltransferase OS=Homo sapiens OX=9606 GN=RNMT PE=1 SV=1	64	FALSE	42	863	42	1	476	54.8	6.61	29006	42		0		R.DITVLDLGCGK.G	[198-208]
TRUE	High	[K].EFEDDLVKESSSCGKDTPSK.[K]	1xCarbamidomethyl [C13]		FALSE	1	1	24	O43148	O43148 [61-80]	2	2258.01	High	83
	Checked	Master	Accession	Description	Coverage [%]	Contaminant	# Peptides	# PSMs	# Unique Peptides	# Protein Groups	# AAs	MW [kDa]	calc. pI	Score Mascot: A4 Mascot	# Peptides (by Search Engine): A4 Mascot	Modifications	Phospho (S; T; Y) Count	Phospho (S; T; Y) Positions	Sequence in Protein	Positions in Protein	Peptide Group Modifications in Protein
	TRUE	Master Protein	O43148	mRNA cap guanine-N7 methyltransferase OS=Homo sapiens OX=9606 GN=RNMT PE=1 SV=1	64	FALSE	42	863	42	1	476	54.8	6.61	29006	42		0		K.EFEDDLVKESSSCGKDTPSK.K	[61-80]
TRUE	High	[KR].ELILDK.[QVLF]	1xAcetyl [N-Term]	O43148 1xAcetyl [N-Term]	FALSE	1	4	3	O43148	O43148 [265-270]	0	772.445	High	44
	Checked	Master	Accession	Description	Coverage [%]	Contaminant	# Peptides	# PSMs	# Unique Peptides	# Protein Groups	# AAs	MW [kDa]	calc. pI	Score Mascot: A4 Mascot	# Peptides (by Search Engine): A4 Mascot	Modifications	Phospho (S; T; Y) Count	Phospho (S; T; Y) Positions	Sequence in Protein	Positions in Protein	Peptide Group Modifications in Protein
	TRUE	Master Protein	O43148	mRNA cap guanine-N7 methyltransferase OS=Homo sapiens OX=9606 GN=RNMT PE=1 SV=1	64	FALSE	42	863	42	1	476	54.8	6.61	29006	42		0		K.ELLIDK.F	[265-270]	1xAcetyl [N-Term]
TRUE	High	[K].ESSSCGKDTPSK.[K]	1xCarbamidomethyl [C5]		FALSE	1	1	2	O43148	O43148 [69-80]	1	1282.56	High	87
	Checked	Master	Accession	Description	Coverage [%]	Contaminant	# Peptides	# PSMs	# Unique Peptides	# Protein Groups	# AAs	MW [kDa]	calc. pI	Score Mascot: A4 Mascot	# Peptides (by Search Engine): A4 Mascot	Modifications	Phospho (S; T; Y) Count	Phospho (S; T; Y) Positions	Sequence in Protein	Positions in Protein	Peptide Group Modifications in Protein
	TRUE	Master Protein	O43148	mRNA cap guanine-N7 methyltransferase OS=Homo sapiens OX=9606 GN=RNMT PE=1 SV=1	64	FALSE	42	863	42	1	476	54.8	6.61	29006	42		0		K.ESSSCGKDTPSK.K	[69-80]
TRUE	High	[R].ETEDVPK.[D]			FALSE	1	1	1	O43148	O43148 [108-114]	0	817.394	High	42
	Checked	Master	Accession	Description	Coverage [%]	Contaminant	# Peptides	# PSMs	# Unique Peptides	# Protein Groups	# AAs	MW [kDa]	calc. pI	Score Mascot: A4 Mascot	# Peptides (by Search Engine): A4 Mascot	Modifications	Phospho (S; T; Y) Count	Phospho (S; T; Y) Positions	Sequence in Protein	Positions in Protein	Peptide Group Modifications in Protein
	TRUE	Master Protein	O43148	mRNA cap guanine-N7 methyltransferase OS=Homo sapiens OX=9606 GN=RNMT PE=1 SV=1	64	FALSE	42	863	42	1	476	54.8	6.61	29006	42		0		R.ETEDVPK.D	[108-114]
TRUE	High	[R].ETEDVPKDK.[S]			FALSE	1	1	2	O43148	O43148 [108-116]	1	1060.52	High	57
	Checked	Master	Accession	Description	Coverage [%]	Contaminant	# Peptides	# PSMs	# Unique Peptides	# Protein Groups	# AAs	MW [kDa]	calc. pI	Score Mascot: A4 Mascot	# Peptides (by Search Engine): A4 Mascot	Modifications	Phospho (S; T; Y) Count	Phospho (S; T; Y) Positions	Sequence in Protein	Positions in Protein	Peptide Group Modifications in Protein
	TRUE	Master Protein	O43148	mRNA cap guanine-N7 methyltransferase OS=Homo sapiens OX=9606 GN=RNMT PE=1 SV=1	64	FALSE	42	863	42	1	476	54.8	6.61	29006	42		0		R.ETEDVPKDK.S	[108-116]
TRUE	High	[R].ETEDVPKDKSSTGDGTQNK.[R]			FALSE	1	1	2	O43148	O43148 [108-126]	2	2035.94	High	65
	Checked	Master	Accession	Description	Coverage [%]	Contaminant	# Peptides	# PSMs	# Unique Peptides	# Protein Groups	# AAs	MW [kDa]	calc. pI	Score Mascot: A4 Mascot	# Peptides (by Search Engine): A4 Mascot	Modifications	Phospho (S; T; Y) Count	Phospho (S; T; Y) Positions	Sequence in Protein	Positions in Protein	Peptide Group Modifications in Protein
	TRUE	Master Protein	O43148	mRNA cap guanine-N7 methyltransferase OS=Homo sapiens OX=9606 GN=RNMT PE=1 SV=1	64	FALSE	42	863	42	1	476	54.8	6.61	29006	42		0		R.ETEDVPKDKSSTGDGTQNK.R	[108-126]
TRUE	High	[R].EVATNSELVQSGK.[S]			TRUE	1	2	1	P02533	P02533 [316-328]	0	1361.69	High	58
	Checked	Master	Accession	Description	Coverage [%]	Contaminant	# Peptides	# PSMs	# Unique Peptides	# Protein Groups	# AAs	MW [kDa]	calc. pI	Score Mascot: A4 Mascot	# Peptides (by Search Engine): A4 Mascot	Modifications	Phospho (S; T; Y) Count	Phospho (S; T; Y) Positions	Sequence in Protein	Positions in Protein	Peptide Group Modifications in Protein
	TRUE	Master Protein	P02533	Keratin, type I cytoskeletal 14 OS=Homo sapiens OX=9606 GN=KRT14 PE=1 SV=4	21	TRUE	9	18	2	1	472	51.5	5.16	536	9		0		R.EVATNSELVQSGK.S	[316-328]
TRUE	High	[R].EVATNSELVQSGK.[S]	1xDeamidated [N5]		TRUE	1	2	1	P02533	P02533 [316-328]	0	1362.67	High	46
	Checked	Master	Accession	Description	Coverage [%]	Contaminant	# Peptides	# PSMs	# Unique Peptides	# Protein Groups	# AAs	MW [kDa]	calc. pI	Score Mascot: A4 Mascot	# Peptides (by Search Engine): A4 Mascot	Modifications	Phospho (S; T; Y) Count	Phospho (S; T; Y) Positions	Sequence in Protein	Positions in Protein	Peptide Group Modifications in Protein
	TRUE	Master Protein	P02533	Keratin, type I cytoskeletal 14 OS=Homo sapiens OX=9606 GN=KRT14 PE=1 SV=4	21	TRUE	9	18	2	1	472	51.5	5.16	536	9		0		R.EVATNSELVQSGK.S	[316-328]
TRUE	High	[KR].ELILDK.[QVLF]			FALSE	1	4	12	O43148	O43148 [265-270]	0	730.435	High	37
	Checked	Master	Accession	Description	Coverage [%]	Contaminant	# Peptides	# PSMs	# Unique Peptides	# Protein Groups	# AAs	MW [kDa]	calc. pI	Score Mascot: A4 Mascot	# Peptides (by Search Engine): A4 Mascot	Modifications	Phospho (S; T; Y) Count	Phospho (S; T; Y) Positions	Sequence in Protein	Positions in Protein	Peptide Group Modifications in Protein
	TRUE	Master Protein	O43148	mRNA cap guanine-N7 methyltransferase OS=Homo sapiens OX=9606 GN=RNMT PE=1 SV=1	64	FALSE	42	863	42	1	476	54.8	6.61	29006	42		0		K.ELLIDK.F	[265-270]
TRUE	High	[K].DKSSTGDGTQNKR.[K]			FALSE	1	1	1	O43148	O43148 [115-127]	2	1393.67	High	44
	Checked	Master	Accession	Description	Coverage [%]	Contaminant	# Peptides	# PSMs	# Unique Peptides	# Protein Groups	# AAs	MW [kDa]	calc. pI	Score Mascot: A4 Mascot	# Peptides (by Search Engine): A4 Mascot	Modifications	Phospho (S; T; Y) Count	Phospho (S; T; Y) Positions	Sequence in Protein	Positions in Protein	Peptide Group Modifications in Protein
	TRUE	Master Protein	O43148	mRNA cap guanine-N7 methyltransferase OS=Homo sapiens OX=9606 GN=RNMT PE=1 SV=1	64	FALSE	42	863	42	1	476	54.8	6.61	29006	42		0		K.DKSSTGDGTQNKR.K	[115-127]
TRUE	High	[M].ATVQQLEGR.[W]	1xAcetyl [N-Term]	Q01469 1xAcetyl [N-Term]	FALSE	1	1	1	Q01469	Q01469 [2-10]	0	1043.55	High	50
	Checked	Master	Accession	Description	Coverage [%]	Contaminant	# Peptides	# PSMs	# Unique Peptides	# Protein Groups	# AAs	MW [kDa]	calc. pI	Score Mascot: A4 Mascot	# Peptides (by Search Engine): A4 Mascot	Modifications	Phospho (S; T; Y) Count	Phospho (S; T; Y) Positions	Sequence in Protein	Positions in Protein	Peptide Group Modifications in Protein
	TRUE	Master Protein	Q01469	Fatty acid-binding protein 5 OS=Homo sapiens OX=9606 GN=FABP5 PE=1 SV=3	7	FALSE	1	1	1	1	135	15.2	7.01	50	1		0		M.ATVQQLEGR.W	[2-10]	1xAcetyl [N-Term]
TRUE	High	[K].ASVNSETESSFNINENTTASGTGLSEK.[T]	1xAcetyl [N-Term]; 1xDeamidated [N12]	O43148 1xAcetyl [N-Term]	FALSE	1	1	1	O43148	O43148 [20-46]	0	2817.25	High	83
	Checked	Master	Accession	Description	Coverage [%]	Contaminant	# Peptides	# PSMs	# Unique Peptides	# Protein Groups	# AAs	MW [kDa]	calc. pI	Score Mascot: A4 Mascot	# Peptides (by Search Engine): A4 Mascot	Modifications	Phospho (S; T; Y) Count	Phospho (S; T; Y) Positions	Sequence in Protein	Positions in Protein	Peptide Group Modifications in Protein
	TRUE	Master Protein	O43148	mRNA cap guanine-N7 methyltransferase OS=Homo sapiens OX=9606 GN=RNMT PE=1 SV=1	64	FALSE	42	863	42	1	476	54.8	6.61	29006	42		0		K.ASVNSETESSFNINENTTASGTGLSEK.T	[20-46]	1xAcetyl [N-Term]
TRUE	High	[K].ADTLTDEINFLR.[A]			TRUE	1	3	2	P48668	P48668 [288-299]	0	1407.71	High	66
	Checked	Master	Accession	Description	Coverage [%]	Contaminant	# Peptides	# PSMs	# Unique Peptides	# Protein Groups	# AAs	MW [kDa]	calc. pI	Score Mascot: A4 Mascot	# Peptides (by Search Engine): A4 Mascot	Modifications	Phospho (S; T; Y) Count	Phospho (S; T; Y) Positions	Sequence in Protein	Positions in Protein	Peptide Group Modifications in Protein
	TRUE	Master Protein	P48668	Keratin, type II cytoskeletal 6C OS=Homo sapiens OX=9606 GN=KRT6C PE=1 SV=3	23	TRUE	11	29	8	1	564	60	8	980	11		0		K.ADTLTDEINFLR.A	[288-299]
TRUE	High	[K].AEAESLYQSK.[Y]			TRUE	1	1	2	P04264	P04264 [367-376]	0	1125.54	High	55
	Checked	Master	Accession	Description	Coverage [%]	Contaminant	# Peptides	# PSMs	# Unique Peptides	# Protein Groups	# AAs	MW [kDa]	calc. pI	Score Mascot: A4 Mascot	# Peptides (by Search Engine): A4 Mascot	Modifications	Phospho (S; T; Y) Count	Phospho (S; T; Y) Positions	Sequence in Protein	Positions in Protein	Peptide Group Modifications in Protein
	TRUE	Master Protein	P04264	Keratin, type II cytoskeletal 1 OS=Homo sapiens OX=9606 GN=KRT1 PE=1 SV=6	31	TRUE	19	54	18	1	644	66	8.12	1652	19		0		K.AEAESLYQSK.Y	[367-376]
TRUE	High	[K].AEEYEKMSLEQAK.[A]	1xOxidation [M7]		FALSE	1	1	47	O43148	O43148 [7-19]	1	1571.73	High	106
	Checked	Master	Accession	Description	Coverage [%]	Contaminant	# Peptides	# PSMs	# Unique Peptides	# Protein Groups	# AAs	MW [kDa]	calc. pI	Score Mascot: A4 Mascot	# Peptides (by Search Engine): A4 Mascot	Modifications	Phospho (S; T; Y) Count	Phospho (S; T; Y) Positions	Sequence in Protein	Positions in Protein	Peptide Group Modifications in Protein
	TRUE	Master Protein	O43148	mRNA cap guanine-N7 methyltransferase OS=Homo sapiens OX=9606 GN=RNMT PE=1 SV=1	64	FALSE	42	863	42	1	476	54.8	6.61	29006	42		0		K.AEEYEKMSLEQAK.A	[7-19]
TRUE	High	[K].AEEYEKMSLEQAK.[A]	1xAcetyl [N-Term]; 1xOxidation [M7]	O43148 1xAcetyl [N-Term]	FALSE	1	1	2	O43148	O43148 [7-19]	1	1613.74	High	81
	Checked	Master	Accession	Description	Coverage [%]	Contaminant	# Peptides	# PSMs	# Unique Peptides	# Protein Groups	# AAs	MW [kDa]	calc. pI	Score Mascot: A4 Mascot	# Peptides (by Search Engine): A4 Mascot	Modifications	Phospho (S; T; Y) Count	Phospho (S; T; Y) Positions	Sequence in Protein	Positions in Protein	Peptide Group Modifications in Protein
	TRUE	Master Protein	O43148	mRNA cap guanine-N7 methyltransferase OS=Homo sapiens OX=9606 GN=RNMT PE=1 SV=1	64	FALSE	42	863	42	1	476	54.8	6.61	29006	42		0		K.AEEYEKMSLEQAK.A	[7-19]	1xAcetyl [N-Term]
TRUE	High	[R].AETECQNTEYQQLLDIK.[I]	1xCarbamidomethyl [C5]		TRUE	1	1	1	P13645	P13645 [423-439]	0	2082.96	High	44
	Checked	Master	Accession	Description	Coverage [%]	Contaminant	# Peptides	# PSMs	# Unique Peptides	# Protein Groups	# AAs	MW [kDa]	calc. pI	Score Mascot: A4 Mascot	# Peptides (by Search Engine): A4 Mascot	Modifications	Phospho (S; T; Y) Count	Phospho (S; T; Y) Positions	Sequence in Protein	Positions in Protein	Peptide Group Modifications in Protein
	TRUE	Master Protein	P13645	Keratin, type I cytoskeletal 10 OS=Homo sapiens OX=9606 GN=KRT10 PE=1 SV=6	22	TRUE	12	25	9	1	584	58.8	5.21	851	12		0		R.AETECQNTEYQQLLDIK.I	[423-439]
TRUE	High	[R].ALEEANADLEVK.[I]			TRUE	2	4	5	P02533; P08779	P02533 [135-146]; P08779 [137-148]	0	1301.66	High	68
	Checked	Master	Accession	Description	Coverage [%]	Contaminant	# Peptides	# PSMs	# Unique Peptides	# Protein Groups	# AAs	MW [kDa]	calc. pI	Score Mascot: A4 Mascot	# Peptides (by Search Engine): A4 Mascot	Modifications	Phospho (S; T; Y) Count	Phospho (S; T; Y) Positions	Sequence in Protein	Positions in Protein	Peptide Group Modifications in Protein
	TRUE	Master Protein	P02533	Keratin, type I cytoskeletal 14 OS=Homo sapiens OX=9606 GN=KRT14 PE=1 SV=4	21	TRUE	9	18	2	1	472	51.5	5.16	536	9		0		R.ALEEANADLEVK.I	[135-146]
	TRUE	Master Protein	P08779	Keratin, type I cytoskeletal 16 OS=Homo sapiens OX=9606 GN=KRT16 PE=1 SV=4	18	TRUE	8	19	1	1	473	51.2	5.05	506	8		0		R.ALEEANADLEVK.I	[137-148]
TRUE	High	[R].ALEESNYELEGK.[I]			TRUE	1	1	5	P13645	P13645 [166-177]	0	1381.65	High	86
	Checked	Master	Accession	Description	Coverage [%]	Contaminant	# Peptides	# PSMs	# Unique Peptides	# Protein Groups	# AAs	MW [kDa]	calc. pI	Score Mascot: A4 Mascot	# Peptides (by Search Engine): A4 Mascot	Modifications	Phospho (S; T; Y) Count	Phospho (S; T; Y) Positions	Sequence in Protein	Positions in Protein	Peptide Group Modifications in Protein
	TRUE	Master Protein	P13645	Keratin, type I cytoskeletal 10 OS=Homo sapiens OX=9606 GN=KRT10 PE=1 SV=6	22	TRUE	12	25	9	1	584	58.8	5.21	851	12		0		R.ALEESNYELEGK.I	[166-177]
TRUE	High	[R].AIGGGLSSVGGGSSTIK.[Y]			TRUE	1	2	2	P48668	P48668 [534-550]	0	1447.78	High	59
	Checked	Master	Accession	Description	Coverage [%]	Contaminant	# Peptides	# PSMs	# Unique Peptides	# Protein Groups	# AAs	MW [kDa]	calc. pI	Score Mascot: A4 Mascot	# Peptides (by Search Engine): A4 Mascot	Modifications	Phospho (S; T; Y) Count	Phospho (S; T; Y) Positions	Sequence in Protein	Positions in Protein	Peptide Group Modifications in Protein
	TRUE	Master Protein	P48668	Keratin, type II cytoskeletal 6C OS=Homo sapiens OX=9606 GN=KRT6C PE=1 SV=3	23	TRUE	11	29	8	1	564	60	8	980	11		0		R.AIGGGLSSVGGGSSTIK.Y	[534-550]
TRUE	High	[R].APSTYGGGLSVSSR.[F]			TRUE	1	1	4	P08779	P08779 [42-55]	0	1338.66	High	50
	Checked	Master	Accession	Description	Coverage [%]	Contaminant	# Peptides	# PSMs	# Unique Peptides	# Protein Groups	# AAs	MW [kDa]	calc. pI	Score Mascot: A4 Mascot	# Peptides (by Search Engine): A4 Mascot	Modifications	Phospho (S; T; Y) Count	Phospho (S; T; Y) Positions	Sequence in Protein	Positions in Protein	Peptide Group Modifications in Protein
	TRUE	Master Protein	P08779	Keratin, type I cytoskeletal 16 OS=Homo sapiens OX=9606 GN=KRT16 PE=1 SV=4	18	TRUE	8	19	1	1	473	51.2	5.05	506	8		0		R.APSTYGGGLSVSSR.F	[42-55]
TRUE	High	[R].APSTYGGGLSVSSSR.[F]			TRUE	1	1	1	P02533	P02533 [42-56]	0	1425.7	High	68
	Checked	Master	Accession	Description	Coverage [%]	Contaminant	# Peptides	# PSMs	# Unique Peptides	# Protein Groups	# AAs	MW [kDa]	calc. pI	Score Mascot: A4 Mascot	# Peptides (by Search Engine): A4 Mascot	Modifications	Phospho (S; T; Y) Count	Phospho (S; T; Y) Positions	Sequence in Protein	Positions in Protein	Peptide Group Modifications in Protein
	TRUE	Master Protein	P02533	Keratin, type I cytoskeletal 14 OS=Homo sapiens OX=9606 GN=KRT14 PE=1 SV=4	21	TRUE	9	18	2	1	472	51.5	5.16	536	9		0		R.APSTYGGGLSVSSSR.F	[42-56]
TRUE	High	[K].AQYEDIAQK.[S]			TRUE	1	1	1	P04264	P04264 [356-364]	0	1065.52	High	42
	Checked	Master	Accession	Description	Coverage [%]	Contaminant	# Peptides	# PSMs	# Unique Peptides	# Protein Groups	# AAs	MW [kDa]	calc. pI	Score Mascot: A4 Mascot	# Peptides (by Search Engine): A4 Mascot	Modifications	Phospho (S; T; Y) Count	Phospho (S; T; Y) Positions	Sequence in Protein	Positions in Protein	Peptide Group Modifications in Protein
	TRUE	Master Protein	P04264	Keratin, type II cytoskeletal 1 OS=Homo sapiens OX=9606 GN=KRT1 PE=1 SV=6	31	TRUE	19	54	18	1	644	66	8.12	1652	19		0		K.AQYEDIAQK.S	[356-364]
TRUE	High	[K].AQYEEIANR.[S]			TRUE	1	1	2	P13647	P13647 [344-352]	0	1093.53	High	44
	Checked	Master	Accession	Description	Coverage [%]	Contaminant	# Peptides	# PSMs	# Unique Peptides	# Protein Groups	# AAs	MW [kDa]	calc. pI	Score Mascot: A4 Mascot	# Peptides (by Search Engine): A4 Mascot	Modifications	Phospho (S; T; Y) Count	Phospho (S; T; Y) Positions	Sequence in Protein	Positions in Protein	Peptide Group Modifications in Protein
	TRUE	Master Protein	P13647	Keratin, type II cytoskeletal 5 OS=Homo sapiens OX=9606 GN=KRT5 PE=1 SV=3	8	TRUE	5	14	3	1	590	62.3	7.74	347	5		0		K.AQYEEIANR.S	[344-352]
TRUE	High	[KR].AQYEEIAQR.[S]			TRUE	2	6	2	P35908; P48668	P35908 [354-362]; P48668 [339-347]	0	1107.54	High	49
	Checked	Master	Accession	Description	Coverage [%]	Contaminant	# Peptides	# PSMs	# Unique Peptides	# Protein Groups	# AAs	MW [kDa]	calc. pI	Score Mascot: A4 Mascot	# Peptides (by Search Engine): A4 Mascot	Modifications	Phospho (S; T; Y) Count	Phospho (S; T; Y) Positions	Sequence in Protein	Positions in Protein	Peptide Group Modifications in Protein
	TRUE	Master Protein	P35908	Keratin, type II cytoskeletal 2 epidermal OS=Homo sapiens OX=9606 GN=KRT2 PE=1 SV=2	19	TRUE	9	24	7	1	639	65.4	8	982	9		0		K.AQYEEIAQR.S	[354-362]
	TRUE	Master Protein	P48668	Keratin, type II cytoskeletal 6C OS=Homo sapiens OX=9606 GN=KRT6C PE=1 SV=3	23	TRUE	11	29	8	1	564	60	8	980	11		0		K.AQYEEIAQR.S	[339-347]
TRUE	High	[M].ASTSTTIR.[S]	1xAcetyl [N-Term]	P48668 1xAcetyl [N-Term]	TRUE	1	3	1	P48668	P48668 [2-9]	0	878.458	High	38
	Checked	Master	Accession	Description	Coverage [%]	Contaminant	# Peptides	# PSMs	# Unique Peptides	# Protein Groups	# AAs	MW [kDa]	calc. pI	Score Mascot: A4 Mascot	# Peptides (by Search Engine): A4 Mascot	Modifications	Phospho (S; T; Y) Count	Phospho (S; T; Y) Positions	Sequence in Protein	Positions in Protein	Peptide Group Modifications in Protein
	TRUE	Master Protein	P48668	Keratin, type II cytoskeletal 6C OS=Homo sapiens OX=9606 GN=KRT6C PE=1 SV=3	23	TRUE	11	29	8	1	564	60	8	980	11		0		M.ASTSTTIR.S	[2-9]	1xAcetyl [N-Term]
TRUE	High	[K].ASVNSETESSFNINENTTASGTGLSEK.[T]			FALSE	1	1	8	O43148	O43148 [20-46]	0	2774.26	High	80
	Checked	Master	Accession	Description	Coverage [%]	Contaminant	# Peptides	# PSMs	# Unique Peptides	# Protein Groups	# AAs	MW [kDa]	calc. pI	Score Mascot: A4 Mascot	# Peptides (by Search Engine): A4 Mascot	Modifications	Phospho (S; T; Y) Count	Phospho (S; T; Y) Positions	Sequence in Protein	Positions in Protein	Peptide Group Modifications in Protein
	TRUE	Master Protein	O43148	mRNA cap guanine-N7 methyltransferase OS=Homo sapiens OX=9606 GN=RNMT PE=1 SV=1	64	FALSE	42	863	42	1	476	54.8	6.61	29006	42		0		K.ASVNSETESSFNINENTTASGTGLSEK.T	[20-46]
TRUE	High	[K].ASVNSETESSFNINENTTASGTGLSEK.[T]	1xDeamidated [N]		FALSE	1	1	2	O43148	O43148 [20-46]	0	2775.24	High	77
	Checked	Master	Accession	Description	Coverage [%]	Contaminant	# Peptides	# PSMs	# Unique Peptides	# Protein Groups	# AAs	MW [kDa]	calc. pI	Score Mascot: A4 Mascot	# Peptides (by Search Engine): A4 Mascot	Modifications	Phospho (S; T; Y) Count	Phospho (S; T; Y) Positions	Sequence in Protein	Positions in Protein	Peptide Group Modifications in Protein
	TRUE	Master Protein	O43148	mRNA cap guanine-N7 methyltransferase OS=Homo sapiens OX=9606 GN=RNMT PE=1 SV=1	64	FALSE	42	863	42	1	476	54.8	6.61	29006	42		0		K.ASVNSETESSFNINENTTASGTGLSEK.T	[20-46]
TRUE	High	[K].ASVNSETESSFNINENTTASGTGLSEK.[T]	1xAcetyl [N-Term]	O43148 1xAcetyl [N-Term]	FALSE	1	1	2	O43148	O43148 [20-46]	0	2816.27	High	67
	Checked	Master	Accession	Description	Coverage [%]	Contaminant	# Peptides	# PSMs	# Unique Peptides	# Protein Groups	# AAs	MW [kDa]	calc. pI	Score Mascot: A4 Mascot	# Peptides (by Search Engine): A4 Mascot	Modifications	Phospho (S; T; Y) Count	Phospho (S; T; Y) Positions	Sequence in Protein	Positions in Protein	Peptide Group Modifications in Protein
	TRUE	Master Protein	O43148	mRNA cap guanine-N7 methyltransferase OS=Homo sapiens OX=9606 GN=RNMT PE=1 SV=1	64	FALSE	42	863	42	1	476	54.8	6.61	29006	42		0		K.ASVNSETESSFNINENTTASGTGLSEK.T	[20-46]	1xAcetyl [N-Term]
TRUE	High	[R].FLEQQNQVLQTK.[W]			TRUE	2	3	12	P35908; P04264	P35908 [198-209]; P04264 [200-211]	0	1475.79	High	85
	Checked	Master	Accession	Description	Coverage [%]	Contaminant	# Peptides	# PSMs	# Unique Peptides	# Protein Groups	# AAs	MW [kDa]	calc. pI	Score Mascot: A4 Mascot	# Peptides (by Search Engine): A4 Mascot	Modifications	Phospho (S; T; Y) Count	Phospho (S; T; Y) Positions	Sequence in Protein	Positions in Protein	Peptide Group Modifications in Protein
	TRUE	Master Protein	P04264	Keratin, type II cytoskeletal 1 OS=Homo sapiens OX=9606 GN=KRT1 PE=1 SV=6	31	TRUE	19	54	18	1	644	66	8.12	1652	19		0		R.FLEQQNQVLQTK.W	[200-211]
	TRUE	Master Protein	P35908	Keratin, type II cytoskeletal 2 epidermal OS=Homo sapiens OX=9606 GN=KRT2 PE=1 SV=2	19	TRUE	9	24	7	1	639	65.4	8	982	9		0		R.FLEQQNQVLQTK.W	[198-209]
TRUE	High	[R].ISSVLAGGSCR.[A]	1xCarbamidomethyl [C10]		TRUE	2	2	1	P02533; P08779	P02533 [31-41]; P08779 [31-41]	0	1106.56	High	46
	Checked	Master	Accession	Description	Coverage [%]	Contaminant	# Peptides	# PSMs	# Unique Peptides	# Protein Groups	# AAs	MW [kDa]	calc. pI	Score Mascot: A4 Mascot	# Peptides (by Search Engine): A4 Mascot	Modifications	Phospho (S; T; Y) Count	Phospho (S; T; Y) Positions	Sequence in Protein	Positions in Protein	Peptide Group Modifications in Protein
	TRUE	Master Protein	P02533	Keratin, type I cytoskeletal 14 OS=Homo sapiens OX=9606 GN=KRT14 PE=1 SV=4	21	TRUE	9	18	2	1	472	51.5	5.16	536	9		0		R.ISSVLAGGSCR.A	[31-41]
	TRUE	Master Protein	P08779	Keratin, type I cytoskeletal 16 OS=Homo sapiens OX=9606 GN=KRT16 PE=1 SV=4	18	TRUE	8	19	1	1	473	51.2	5.05	506	8		0		R.ISSVLAGGSCR.A	[31-41]
TRUE	High	[R].FSSSGGGGGGGR.[F]			TRUE	1	1	1	P35527	P35527 [35-46]	0	982.434	High	60
	Checked	Master	Accession	Description	Coverage [%]	Contaminant	# Peptides	# PSMs	# Unique Peptides	# Protein Groups	# AAs	MW [kDa]	calc. pI	Score Mascot: A4 Mascot	# Peptides (by Search Engine): A4 Mascot	Modifications	Phospho (S; T; Y) Count	Phospho (S; T; Y) Positions	Sequence in Protein	Positions in Protein	Peptide Group Modifications in Protein
	TRUE	Master Protein	P35527	Keratin, type I cytoskeletal 9 OS=Homo sapiens OX=9606 GN=KRT9 PE=1 SV=3	24	TRUE	14	33	13	1	623	62	5.24	1256	14		0		R.FSSSGGGGGGGR.F	[35-46]
TRUE	High	[R].GEMALKDAK.[N]	1xOxidation [M3]		TRUE	1	3	1	P48668	P48668 [416-424]	1	978.492	High	48
	Checked	Master	Accession	Description	Coverage [%]	Contaminant	# Peptides	# PSMs	# Unique Peptides	# Protein Groups	# AAs	MW [kDa]	calc. pI	Score Mascot: A4 Mascot	# Peptides (by Search Engine): A4 Mascot	Modifications	Phospho (S; T; Y) Count	Phospho (S; T; Y) Positions	Sequence in Protein	Positions in Protein	Peptide Group Modifications in Protein
	TRUE	Master Protein	P48668	Keratin, type II cytoskeletal 6C OS=Homo sapiens OX=9606 GN=KRT6C PE=1 SV=3	23	TRUE	11	29	8	1	564	60	8	980	11		0		R.GEMALKDAK.N	[416-424]
TRUE	High	[K].KNQQLK.[VE]			FALSE	1	2	1	O15446	O15446 [217-222]	1	758.452	High	36
	Checked	Master	Accession	Description	Coverage [%]	Contaminant	# Peptides	# PSMs	# Unique Peptides	# Protein Groups	# AAs	MW [kDa]	calc. pI	Score Mascot: A4 Mascot	# Peptides (by Search Engine): A4 Mascot	Modifications	Phospho (S; T; Y) Count	Phospho (S; T; Y) Positions	Sequence in Protein	Positions in Protein	Peptide Group Modifications in Protein
	TRUE	Master Protein	O15446	DNA-directed RNA polymerase I subunit RPA34 OS=Homo sapiens OX=9606 GN=CD3EAP PE=1 SV=1	1	FALSE	1	1	1	1	510	55	8.51	36	1		0		K.KNQQLK.E	[217-222]
TRUE	High	[KR].LAADDFR.[AITLV]			TRUE	3	17	1	P02533; P13645; P08779	P02533 [195-201]; P13645 [229-235]; P08779 [197-203]	0	807.4	High	48
	Checked	Master	Accession	Description	Coverage [%]	Contaminant	# Peptides	# PSMs	# Unique Peptides	# Protein Groups	# AAs	MW [kDa]	calc. pI	Score Mascot: A4 Mascot	# Peptides (by Search Engine): A4 Mascot	Modifications	Phospho (S; T; Y) Count	Phospho (S; T; Y) Positions	Sequence in Protein	Positions in Protein	Peptide Group Modifications in Protein
	TRUE	Master Protein	P13645	Keratin, type I cytoskeletal 10 OS=Homo sapiens OX=9606 GN=KRT10 PE=1 SV=6	22	TRUE	12	25	9	1	584	58.8	5.21	851	12		0		R.LAADDFR.L	[229-235]
	TRUE	Master Protein	P02533	Keratin, type I cytoskeletal 14 OS=Homo sapiens OX=9606 GN=KRT14 PE=1 SV=4	21	TRUE	9	18	2	1	472	51.5	5.16	536	9		0		R.LAADDFR.T	[195-201]
	TRUE	Master Protein	P08779	Keratin, type I cytoskeletal 16 OS=Homo sapiens OX=9606 GN=KRT16 PE=1 SV=4	18	TRUE	8	19	1	1	473	51.2	5.05	506	8		0		R.LAADDFR.T	[197-203]
TRUE	High	[K].IALEDVPEK.[Q]			FALSE	1	1	15	O43148	O43148 [129-137]	0	1013.55	High	53
	Checked	Master	Accession	Description	Coverage [%]	Contaminant	# Peptides	# PSMs	# Unique Peptides	# Protein Groups	# AAs	MW [kDa]	calc. pI	Score Mascot: A4 Mascot	# Peptides (by Search Engine): A4 Mascot	Modifications	Phospho (S; T; Y) Count	Phospho (S; T; Y) Positions	Sequence in Protein	Positions in Protein	Peptide Group Modifications in Protein
	TRUE	Master Protein	O43148	mRNA cap guanine-N7 methyltransferase OS=Homo sapiens OX=9606 GN=RNMT PE=1 SV=1	64	FALSE	42	863	42	1	476	54.8	6.61	29006	42		0		K.IALEDVPEK.Q	[129-137]
TRUE	High	[K].IALEDVPEKQK.[N]			FALSE	1	1	74	O43148	O43148 [129-139]	1	1269.7	High	67
	Checked	Master	Accession	Description	Coverage [%]	Contaminant	# Peptides	# PSMs	# Unique Peptides	# Protein Groups	# AAs	MW [kDa]	calc. pI	Score Mascot: A4 Mascot	# Peptides (by Search Engine): A4 Mascot	Modifications	Phospho (S; T; Y) Count	Phospho (S; T; Y) Positions	Sequence in Protein	Positions in Protein	Peptide Group Modifications in Protein
	TRUE	Master Protein	O43148	mRNA cap guanine-N7 methyltransferase OS=Homo sapiens OX=9606 GN=RNMT PE=1 SV=1	64	FALSE	42	863	42	1	476	54.8	6.61	29006	42		0		K.IALEDVPEKQK.N	[129-139]
TRUE	High	[R].LASYLDK.[V]			TRUE	4	8	1	P02533; P13645; P35527; P08779	P02533 [126-132]; P13645 [157-163]; P35527 [164-170]; P08779 [128-134]	0	809.44	High	42
	Checked	Master	Accession	Description	Coverage [%]	Contaminant	# Peptides	# PSMs	# Unique Peptides	# Protein Groups	# AAs	MW [kDa]	calc. pI	Score Mascot: A4 Mascot	# Peptides (by Search Engine): A4 Mascot	Modifications	Phospho (S; T; Y) Count	Phospho (S; T; Y) Positions	Sequence in Protein	Positions in Protein	Peptide Group Modifications in Protein
	TRUE	Master Protein	P35527	Keratin, type I cytoskeletal 9 OS=Homo sapiens OX=9606 GN=KRT9 PE=1 SV=3	24	TRUE	14	33	13	1	623	62	5.24	1256	14		0		R.LASYLDK.V	[164-170]
	TRUE	Master Protein	P13645	Keratin, type I cytoskeletal 10 OS=Homo sapiens OX=9606 GN=KRT10 PE=1 SV=6	22	TRUE	12	25	9	1	584	58.8	5.21	851	12		0		R.LASYLDK.V	[157-163]
	TRUE	Master Protein	P02533	Keratin, type I cytoskeletal 14 OS=Homo sapiens OX=9606 GN=KRT14 PE=1 SV=4	21	TRUE	9	18	2	1	472	51.5	5.16	536	9		0		R.LASYLDK.V	[126-132]
	TRUE	Master Protein	P08779	Keratin, type I cytoskeletal 16 OS=Homo sapiens OX=9606 GN=KRT16 PE=1 SV=4	18	TRUE	8	19	1	1	473	51.2	5.05	506	8		0		R.LASYLDK.V	[128-134]
TRUE	High	[K].LDPEIVPEEKDCGDAEGNSK.[K]	1xCarbamidomethyl [C12]		FALSE	1	1	10	O43148	O43148 [84-103]	1	2201.99	High	59
	Checked	Master	Accession	Description	Coverage [%]	Contaminant	# Peptides	# PSMs	# Unique Peptides	# Protein Groups	# AAs	MW [kDa]	calc. pI	Score Mascot: A4 Mascot	# Peptides (by Search Engine): A4 Mascot	Modifications	Phospho (S; T; Y) Count	Phospho (S; T; Y) Positions	Sequence in Protein	Positions in Protein	Peptide Group Modifications in Protein
	TRUE	Master Protein	O43148	mRNA cap guanine-N7 methyltransferase OS=Homo sapiens OX=9606 GN=RNMT PE=1 SV=1	64	FALSE	42	863	42	1	476	54.8	6.61	29006	42		0		K.LDPEIVPEEKDCGDAEGNSK.K	[84-103]
TRUE	High	[R].LEASETESFGNEIYTVK.[F]			FALSE	1	1	8	O43148	O43148 [328-344]	0	1916.91	High	132
	Checked	Master	Accession	Description	Coverage [%]	Contaminant	# Peptides	# PSMs	# Unique Peptides	# Protein Groups	# AAs	MW [kDa]	calc. pI	Score Mascot: A4 Mascot	# Peptides (by Search Engine): A4 Mascot	Modifications	Phospho (S; T; Y) Count	Phospho (S; T; Y) Positions	Sequence in Protein	Positions in Protein	Peptide Group Modifications in Protein
	TRUE	Master Protein	O43148	mRNA cap guanine-N7 methyltransferase OS=Homo sapiens OX=9606 GN=RNMT PE=1 SV=1	64	FALSE	42	863	42	1	476	54.8	6.61	29006	42		0		R.LEASETESFGNEIYTVK.F	[328-344]
TRUE	High	[R].KLDPEIVPEEKDCGDAEGNSK.[K]	1xCarbamidomethyl [C13]		FALSE	1	1	48	O43148	O43148 [83-103]	2	2330.08	High	74
	Checked	Master	Accession	Description	Coverage [%]	Contaminant	# Peptides	# PSMs	# Unique Peptides	# Protein Groups	# AAs	MW [kDa]	calc. pI	Score Mascot: A4 Mascot	# Peptides (by Search Engine): A4 Mascot	Modifications	Phospho (S; T; Y) Count	Phospho (S; T; Y) Positions	Sequence in Protein	Positions in Protein	Peptide Group Modifications in Protein
	TRUE	Master Protein	O43148	mRNA cap guanine-N7 methyltransferase OS=Homo sapiens OX=9606 GN=RNMT PE=1 SV=1	64	FALSE	42	863	42	1	476	54.8	6.61	29006	42		0		R.KLDPEIVPEEKDCGDAEGNSK.K	[83-103]
TRUE	High	[R].LEASETESFGNEIYTVK.[F]	1xAcetyl [N-Term]	O43148 1xAcetyl [N-Term]	FALSE	1	1	5	O43148	O43148 [328-344]	0	1958.92	High	126
	Checked	Master	Accession	Description	Coverage [%]	Contaminant	# Peptides	# PSMs	# Unique Peptides	# Protein Groups	# AAs	MW [kDa]	calc. pI	Score Mascot: A4 Mascot	# Peptides (by Search Engine): A4 Mascot	Modifications	Phospho (S; T; Y) Count	Phospho (S; T; Y) Positions	Sequence in Protein	Positions in Protein	Peptide Group Modifications in Protein
	TRUE	Master Protein	O43148	mRNA cap guanine-N7 methyltransferase OS=Homo sapiens OX=9606 GN=RNMT PE=1 SV=1	64	FALSE	42	863	42	1	476	54.8	6.61	29006	42		0		R.LEASETESFGNEIYTVK.F	[328-344]	1xAcetyl [N-Term]
TRUE	High	[R].IEILNK.[K]	1xDeamidated [N5]		FALSE	1	1	1	A6NHR9	A6NHR9 [720-725]	0	730.435	High	35
	Checked	Master	Accession	Description	Coverage [%]	Contaminant	# Peptides	# PSMs	# Unique Peptides	# Protein Groups	# AAs	MW [kDa]	calc. pI	Score Mascot: A4 Mascot	# Peptides (by Search Engine): A4 Mascot	Modifications	Phospho (S; T; Y) Count	Phospho (S; T; Y) Positions	Sequence in Protein	Positions in Protein	Peptide Group Modifications in Protein
	TRUE	Master Protein	A6NHR9	Structural maintenance of chromosomes flexible hinge domain-containing protein 1 OS=Homo sapiens OX=9606 GN=SMCHD1 PE=1 SV=2	0	FALSE	1	1	1	1	2005	226.2	7.3	35	1		0		R.IEILNK.K	[720-725]
TRUE	High	[R].LENEIQTYR.[S]			TRUE	1	1	2	P13645	P13645 [442-450]	0	1165.58	High	50
	Checked	Master	Accession	Description	Coverage [%]	Contaminant	# Peptides	# PSMs	# Unique Peptides	# Protein Groups	# AAs	MW [kDa]	calc. pI	Score Mascot: A4 Mascot	# Peptides (by Search Engine): A4 Mascot	Modifications	Phospho (S; T; Y) Count	Phospho (S; T; Y) Positions	Sequence in Protein	Positions in Protein	Peptide Group Modifications in Protein
	TRUE	Master Protein	P13645	Keratin, type I cytoskeletal 10 OS=Homo sapiens OX=9606 GN=KRT10 PE=1 SV=6	22	TRUE	12	25	9	1	584	58.8	5.21	851	12		0		R.LENEIQTYR.S	[442-450]
TRUE	High	[R].INKLVCTDIADVSVK.[Q]	1xCarbamidomethyl [C6]		FALSE	1	1	19	O43148	O43148 [220-234]	1	1674.91	High	102
	Checked	Master	Accession	Description	Coverage [%]	Contaminant	# Peptides	# PSMs	# Unique Peptides	# Protein Groups	# AAs	MW [kDa]	calc. pI	Score Mascot: A4 Mascot	# Peptides (by Search Engine): A4 Mascot	Modifications	Phospho (S; T; Y) Count	Phospho (S; T; Y) Positions	Sequence in Protein	Positions in Protein	Peptide Group Modifications in Protein
	TRUE	Master Protein	O43148	mRNA cap guanine-N7 methyltransferase OS=Homo sapiens OX=9606 GN=RNMT PE=1 SV=1	64	FALSE	42	863	42	1	476	54.8	6.61	29006	42		0		R.INKLVCTDIADVSVK.Q	[220-234]
TRUE	High	[R].LPLGTLSK.[S]			FALSE	1	1	17	O43148	O43148 [451-458]	0	828.519	High	64
	Checked	Master	Accession	Description	Coverage [%]	Contaminant	# Peptides	# PSMs	# Unique Peptides	# Protein Groups	# AAs	MW [kDa]	calc. pI	Score Mascot: A4 Mascot	# Peptides (by Search Engine): A4 Mascot	Modifications	Phospho (S; T; Y) Count	Phospho (S; T; Y) Positions	Sequence in Protein	Positions in Protein	Peptide Group Modifications in Protein
	TRUE	Master Protein	O43148	mRNA cap guanine-N7 methyltransferase OS=Homo sapiens OX=9606 GN=RNMT PE=1 SV=1	64	FALSE	42	863	42	1	476	54.8	6.61	29006	42		0		R.LPLGTLSK.S	[451-458]
TRUE	High	[R].ISIGGGSCAISGGYGSR.[A]	1xCarbamidomethyl [C8]		TRUE	1	3	6	P48668	P48668 [70-86]	0	1598.76	High	79
	Checked	Master	Accession	Description	Coverage [%]	Contaminant	# Peptides	# PSMs	# Unique Peptides	# Protein Groups	# AAs	MW [kDa]	calc. pI	Score Mascot: A4 Mascot	# Peptides (by Search Engine): A4 Mascot	Modifications	Phospho (S; T; Y) Count	Phospho (S; T; Y) Positions	Sequence in Protein	Positions in Protein	Peptide Group Modifications in Protein
	TRUE	Master Protein	P48668	Keratin, type II cytoskeletal 6C OS=Homo sapiens OX=9606 GN=KRT6C PE=1 SV=3	23	TRUE	11	29	8	1	564	60	8	980	11		0		R.ISIGGGSCAISGGYGSR.A	[70-86]
TRUE	High	[R].ISISTSGGSFR.[N]			TRUE	1	1	1	P13647	P13647 [74-84]	0	1111.57	High	42
	Checked	Master	Accession	Description	Coverage [%]	Contaminant	# Peptides	# PSMs	# Unique Peptides	# Protein Groups	# AAs	MW [kDa]	calc. pI	Score Mascot: A4 Mascot	# Peptides (by Search Engine): A4 Mascot	Modifications	Phospho (S; T; Y) Count	Phospho (S; T; Y) Positions	Sequence in Protein	Positions in Protein	Peptide Group Modifications in Protein
	TRUE	Master Protein	P13647	Keratin, type II cytoskeletal 5 OS=Homo sapiens OX=9606 GN=KRT5 PE=1 SV=3	8	TRUE	5	14	3	1	590	62.3	7.74	347	5		0		R.ISISTSGGSFR.N	[74-84]
TRUE	High	[R].LSPGGYFIGTTPNSFELIR.[R]			FALSE	1	1	6	O43148	O43148 [308-326]	0	2069.07	High	73
	Checked	Master	Accession	Description	Coverage [%]	Contaminant	# Peptides	# PSMs	# Unique Peptides	# Protein Groups	# AAs	MW [kDa]	calc. pI	Score Mascot: A4 Mascot	# Peptides (by Search Engine): A4 Mascot	Modifications	Phospho (S; T; Y) Count	Phospho (S; T; Y) Positions	Sequence in Protein	Positions in Protein	Peptide Group Modifications in Protein
	TRUE	Master Protein	O43148	mRNA cap guanine-N7 methyltransferase OS=Homo sapiens OX=9606 GN=RNMT PE=1 SV=1	64	FALSE	42	863	42	1	476	54.8	6.61	29006	42		0		R.LSPGGYFIGTTPNSFELIR.R	[308-326]
FALSE	High	[R].LEIIDK.[D]			FALSE	0	1	1			0	730.435	High	35
TRUE	High	[R].KLDPEIVPEEK.[D]			FALSE	1	1	21	O43148	O43148 [83-93]	1	1296.7	High	59
	Checked	Master	Accession	Description	Coverage [%]	Contaminant	# Peptides	# PSMs	# Unique Peptides	# Protein Groups	# AAs	MW [kDa]	calc. pI	Score Mascot: A4 Mascot	# Peptides (by Search Engine): A4 Mascot	Modifications	Phospho (S; T; Y) Count	Phospho (S; T; Y) Positions	Sequence in Protein	Positions in Protein	Peptide Group Modifications in Protein
	TRUE	Master Protein	O43148	mRNA cap guanine-N7 methyltransferase OS=Homo sapiens OX=9606 GN=RNMT PE=1 SV=1	64	FALSE	42	863	42	1	476	54.8	6.61	29006	42		0		R.KLDPEIVPEEK.D	[83-93]
TRUE	High	[R].KIALEDVPEKQK.[N]			FALSE	1	1	54	O43148	O43148 [128-139]	2	1397.8	High	78
	Checked	Master	Accession	Description	Coverage [%]	Contaminant	# Peptides	# PSMs	# Unique Peptides	# Protein Groups	# AAs	MW [kDa]	calc. pI	Score Mascot: A4 Mascot	# Peptides (by Search Engine): A4 Mascot	Modifications	Phospho (S; T; Y) Count	Phospho (S; T; Y) Positions	Sequence in Protein	Positions in Protein	Peptide Group Modifications in Protein
	TRUE	Master Protein	O43148	mRNA cap guanine-N7 methyltransferase OS=Homo sapiens OX=9606 GN=RNMT PE=1 SV=1	64	FALSE	42	863	42	1	476	54.8	6.61	29006	42		0		R.KIALEDVPEKQK.N	[128-139]
TRUE	High	[R].KIALEDVPEK.[Q]			FALSE	1	1	80	O43148	O43148 [128-137]	1	1141.65	High	65
	Checked	Master	Accession	Description	Coverage [%]	Contaminant	# Peptides	# PSMs	# Unique Peptides	# Protein Groups	# AAs	MW [kDa]	calc. pI	Score Mascot: A4 Mascot	# Peptides (by Search Engine): A4 Mascot	Modifications	Phospho (S; T; Y) Count	Phospho (S; T; Y) Positions	Sequence in Protein	Positions in Protein	Peptide Group Modifications in Protein
	TRUE	Master Protein	O43148	mRNA cap guanine-N7 methyltransferase OS=Homo sapiens OX=9606 GN=RNMT PE=1 SV=1	64	FALSE	42	863	42	1	476	54.8	6.61	29006	42		0		R.KIALEDVPEK.Q	[128-137]
TRUE	High	[R].GFSSGSAVVSGGSR.[R]			TRUE	1	1	3	P35908	P35908 [21-34]	0	1254.61	High	77
	Checked	Master	Accession	Description	Coverage [%]	Contaminant	# Peptides	# PSMs	# Unique Peptides	# Protein Groups	# AAs	MW [kDa]	calc. pI	Score Mascot: A4 Mascot	# Peptides (by Search Engine): A4 Mascot	Modifications	Phospho (S; T; Y) Count	Phospho (S; T; Y) Positions	Sequence in Protein	Positions in Protein	Peptide Group Modifications in Protein
	TRUE	Master Protein	P35908	Keratin, type II cytoskeletal 2 epidermal OS=Homo sapiens OX=9606 GN=KRT2 PE=1 SV=2	19	TRUE	9	24	7	1	639	65.4	8	982	9		0		R.GFSSGSAVVSGGSR.R	[21-34]
TRUE	High	[R].GGGGGGYGSGGSSYGSGGGSYGSGGGGGGGR.[G]			TRUE	1	1	3	P04264	P04264 [519-549]	0	2383.95	High	84
	Checked	Master	Accession	Description	Coverage [%]	Contaminant	# Peptides	# PSMs	# Unique Peptides	# Protein Groups	# AAs	MW [kDa]	calc. pI	Score Mascot: A4 Mascot	# Peptides (by Search Engine): A4 Mascot	Modifications	Phospho (S; T; Y) Count	Phospho (S; T; Y) Positions	Sequence in Protein	Positions in Protein	Peptide Group Modifications in Protein
	TRUE	Master Protein	P04264	Keratin, type II cytoskeletal 1 OS=Homo sapiens OX=9606 GN=KRT1 PE=1 SV=6	31	TRUE	19	54	18	1	644	66	8.12	1652	19		0		R.GGGGGGYGSGGSSYGSGGGSYGSGGGGGGGR.G	[519-549]
TRUE	High	[R].GGSGGGGSISGGGYGSGGGSGGR.[Y]			TRUE	1	1	2	P35908	P35908 [550-572]	0	1741.75	High	71
	Checked	Master	Accession	Description	Coverage [%]	Contaminant	# Peptides	# PSMs	# Unique Peptides	# Protein Groups	# AAs	MW [kDa]	calc. pI	Score Mascot: A4 Mascot	# Peptides (by Search Engine): A4 Mascot	Modifications	Phospho (S; T; Y) Count	Phospho (S; T; Y) Positions	Sequence in Protein	Positions in Protein	Peptide Group Modifications in Protein
	TRUE	Master Protein	P35908	Keratin, type II cytoskeletal 2 epidermal OS=Homo sapiens OX=9606 GN=KRT2 PE=1 SV=2	19	TRUE	9	24	7	1	639	65.4	8	982	9		0		R.GGSGGGGSISGGGYGSGGGSGGR.Y	[550-572]
TRUE	High	[R].GGSGGSYGGGGSGGGYGGGSGSR.[G]			TRUE	1	1	5	P35527	P35527 [491-513]	0	1791.73	High	123
	Checked	Master	Accession	Description	Coverage [%]	Contaminant	# Peptides	# PSMs	# Unique Peptides	# Protein Groups	# AAs	MW [kDa]	calc. pI	Score Mascot: A4 Mascot	# Peptides (by Search Engine): A4 Mascot	Modifications	Phospho (S; T; Y) Count	Phospho (S; T; Y) Positions	Sequence in Protein	Positions in Protein	Peptide Group Modifications in Protein
	TRUE	Master Protein	P35527	Keratin, type I cytoskeletal 9 OS=Homo sapiens OX=9606 GN=KRT9 PE=1 SV=3	24	TRUE	14	33	13	1	623	62	5.24	1256	14		0		R.GGSGGSYGGGGSGGGYGGGSGSR.G	[491-513]
TRUE	High	[K].GGSISGGGYGSGGGK.[H]			TRUE	1	1	1	P35908	P35908 [581-595]	0	1197.55	High	68
	Checked	Master	Accession	Description	Coverage [%]	Contaminant	# Peptides	# PSMs	# Unique Peptides	# Protein Groups	# AAs	MW [kDa]	calc. pI	Score Mascot: A4 Mascot	# Peptides (by Search Engine): A4 Mascot	Modifications	Phospho (S; T; Y) Count	Phospho (S; T; Y) Positions	Sequence in Protein	Positions in Protein	Peptide Group Modifications in Protein
	TRUE	Master Protein	P35908	Keratin, type II cytoskeletal 2 epidermal OS=Homo sapiens OX=9606 GN=KRT2 PE=1 SV=2	19	TRUE	9	24	7	1	639	65.4	8	982	9		0		K.GGSISGGGYGSGGGK.H	[581-595]
TRUE	High	[R].GGSSSGGGYGSGGGGSSSVK.[G]			TRUE	1	1	1	P35908	P35908 [604-623]	0	1588.68	High	56
	Checked	Master	Accession	Description	Coverage [%]	Contaminant	# Peptides	# PSMs	# Unique Peptides	# Protein Groups	# AAs	MW [kDa]	calc. pI	Score Mascot: A4 Mascot	# Peptides (by Search Engine): A4 Mascot	Modifications	Phospho (S; T; Y) Count	Phospho (S; T; Y) Positions	Sequence in Protein	Positions in Protein	Peptide Group Modifications in Protein
	TRUE	Master Protein	P35908	Keratin, type II cytoskeletal 2 epidermal OS=Homo sapiens OX=9606 GN=KRT2 PE=1 SV=2	19	TRUE	9	24	7	1	639	65.4	8	982	9		0		R.GGSSSGGGYGSGGGGSSSVK.G	[604-623]
TRUE	High	[K].GSCGIGGGIGGGSSR.[I]	1xCarbamidomethyl [C3]		TRUE	2	2	1	P02533; P08779	P02533 [16-30]; P08779 [16-30]	0	1278.59	High	57
	Checked	Master	Accession	Description	Coverage [%]	Contaminant	# Peptides	# PSMs	# Unique Peptides	# Protein Groups	# AAs	MW [kDa]	calc. pI	Score Mascot: A4 Mascot	# Peptides (by Search Engine): A4 Mascot	Modifications	Phospho (S; T; Y) Count	Phospho (S; T; Y) Positions	Sequence in Protein	Positions in Protein	Peptide Group Modifications in Protein
	TRUE	Master Protein	P02533	Keratin, type I cytoskeletal 14 OS=Homo sapiens OX=9606 GN=KRT14 PE=1 SV=4	21	TRUE	9	18	2	1	472	51.5	5.16	536	9		0		K.GSCGIGGGIGGGSSR.I	[16-30]
	TRUE	Master Protein	P08779	Keratin, type I cytoskeletal 16 OS=Homo sapiens OX=9606 GN=KRT16 PE=1 SV=4	18	TRUE	8	19	1	1	473	51.2	5.05	506	8		0		K.GSCGIGGGIGGGSSR.I	[16-30]
TRUE	High	[R].GSGGGSSGGSIGGR.[G]			TRUE	1	1	1	P04264	P04264 [603-616]	0	1092.5	High	93
	Checked	Master	Accession	Description	Coverage [%]	Contaminant	# Peptides	# PSMs	# Unique Peptides	# Protein Groups	# AAs	MW [kDa]	calc. pI	Score Mascot: A4 Mascot	# Peptides (by Search Engine): A4 Mascot	Modifications	Phospho (S; T; Y) Count	Phospho (S; T; Y) Positions	Sequence in Protein	Positions in Protein	Peptide Group Modifications in Protein
	TRUE	Master Protein	P04264	Keratin, type II cytoskeletal 1 OS=Homo sapiens OX=9606 GN=KRT1 PE=1 SV=6	31	TRUE	19	54	18	1	644	66	8.12	1652	19		0		R.GSGGGSSGGSIGGR.G	[603-616]
TRUE	High	[R].GSGGGSSGGSIGGRGSSSGGVK.[S]			TRUE	1	1	1	P04264	P04264 [603-624]	1	1751.83	High	45
	Checked	Master	Accession	Description	Coverage [%]	Contaminant	# Peptides	# PSMs	# Unique Peptides	# Protein Groups	# AAs	MW [kDa]	calc. pI	Score Mascot: A4 Mascot	# Peptides (by Search Engine): A4 Mascot	Modifications	Phospho (S; T; Y) Count	Phospho (S; T; Y) Positions	Sequence in Protein	Positions in Protein	Peptide Group Modifications in Protein
	TRUE	Master Protein	P04264	Keratin, type II cytoskeletal 1 OS=Homo sapiens OX=9606 GN=KRT1 PE=1 SV=6	31	TRUE	19	54	18	1	644	66	8.12	1652	19		0		R.GSGGGSSGGSIGGRGSSSGGVK.S	[603-624]
TRUE	High	[R].GSGGLGGACGGAGFGSR.[S]	1xCarbamidomethyl [C9]		TRUE	1	3	3	P48668	P48668 [43-59]	0	1424.63	High	94
	Checked	Master	Accession	Description	Coverage [%]	Contaminant	# Peptides	# PSMs	# Unique Peptides	# Protein Groups	# AAs	MW [kDa]	calc. pI	Score Mascot: A4 Mascot	# Peptides (by Search Engine): A4 Mascot	Modifications	Phospho (S; T; Y) Count	Phospho (S; T; Y) Positions	Sequence in Protein	Positions in Protein	Peptide Group Modifications in Protein
	TRUE	Master Protein	P48668	Keratin, type II cytoskeletal 6C OS=Homo sapiens OX=9606 GN=KRT6C PE=1 SV=3	23	TRUE	11	29	8	1	564	60	8	980	11		0		R.GSGGLGGACGGAGFGSR.S	[43-59]
TRUE	High	[R].HVMTNLGEK.[L]	1xOxidation [M3]		FALSE	1	1	1	P0DP25	P0DP25 [108-116]	0	1044.51	High	45
	Checked	Master	Accession	Description	Coverage [%]	Contaminant	# Peptides	# PSMs	# Unique Peptides	# Protein Groups	# AAs	MW [kDa]	calc. pI	Score Mascot: A4 Mascot	# Peptides (by Search Engine): A4 Mascot	Modifications	Phospho (S; T; Y) Count	Phospho (S; T; Y) Positions	Sequence in Protein	Positions in Protein	Peptide Group Modifications in Protein
	TRUE	Master Protein	P0DP25	Calmodulin-3 OS=Homo sapiens OX=9606 GN=CALM3 PE=1 SV=1	6	FALSE	1	1	1	1	149	16.8	4.22	45	1		0		R.HVMTNLGEK.L	[108-116]
TRUE	High	[K].KAVGGLGK.[L]			FALSE	1	1	1	P81605	P81605 [75-82]	1	729.462	High	41
	Checked	Master	Accession	Description	Coverage [%]	Contaminant	# Peptides	# PSMs	# Unique Peptides	# Protein Groups	# AAs	MW [kDa]	calc. pI	Score Mascot: A4 Mascot	# Peptides (by Search Engine): A4 Mascot	Modifications	Phospho (S; T; Y) Count	Phospho (S; T; Y) Positions	Sequence in Protein	Positions in Protein	Peptide Group Modifications in Protein
	TRUE	Master Protein	P81605	Dermcidin OS=Homo sapiens OX=9606 GN=DCD PE=1 SV=2	7	FALSE	1	1	1	1	110	11.3	6.54	41	1		0		K.KAVGGLGK.L	[75-82]
TRUE	High	[K].KDVDGAYMTK.[V]	1xOxidation [M8]		TRUE	1	1	1	P04264	P04264 [289-298]	1	1143.54	High	51
	Checked	Master	Accession	Description	Coverage [%]	Contaminant	# Peptides	# PSMs	# Unique Peptides	# Protein Groups	# AAs	MW [kDa]	calc. pI	Score Mascot: A4 Mascot	# Peptides (by Search Engine): A4 Mascot	Modifications	Phospho (S; T; Y) Count	Phospho (S; T; Y) Positions	Sequence in Protein	Positions in Protein	Peptide Group Modifications in Protein
	TRUE	Master Protein	P04264	Keratin, type II cytoskeletal 1 OS=Homo sapiens OX=9606 GN=KRT1 PE=1 SV=6	31	TRUE	19	54	18	1	644	66	8.12	1652	19		0		K.KDVDGAYMTK.V	[289-298]
TRUE	High	[R].KEFEDDLVK.[E]			FALSE	1	1	2	O43148	O43148 [60-68]	1	1122.57	High	51
	Checked	Master	Accession	Description	Coverage [%]	Contaminant	# Peptides	# PSMs	# Unique Peptides	# Protein Groups	# AAs	MW [kDa]	calc. pI	Score Mascot: A4 Mascot	# Peptides (by Search Engine): A4 Mascot	Modifications	Phospho (S; T; Y) Count	Phospho (S; T; Y) Positions	Sequence in Protein	Positions in Protein	Peptide Group Modifications in Protein
	TRUE	Master Protein	O43148	mRNA cap guanine-N7 methyltransferase OS=Homo sapiens OX=9606 GN=RNMT PE=1 SV=1	64	FALSE	42	863	42	1	476	54.8	6.61	29006	42		0		R.KEFEDDLVK.E	[60-68]
TRUE	High	[K].KGDYPLFGCK.[Y]	1xCarbamidomethyl [C9]		FALSE	1	1	42	O43148	O43148 [348-357]	1	1184.58	High	84
	Checked	Master	Accession	Description	Coverage [%]	Contaminant	# Peptides	# PSMs	# Unique Peptides	# Protein Groups	# AAs	MW [kDa]	calc. pI	Score Mascot: A4 Mascot	# Peptides (by Search Engine): A4 Mascot	Modifications	Phospho (S; T; Y) Count	Phospho (S; T; Y) Positions	Sequence in Protein	Positions in Protein	Peptide Group Modifications in Protein
	TRUE	Master Protein	O43148	mRNA cap guanine-N7 methyltransferase OS=Homo sapiens OX=9606 GN=RNMT PE=1 SV=1	64	FALSE	42	863	42	1	476	54.8	6.61	29006	42		0		K.KGDYPLFGCK.Y	[348-357]
TRUE	High	[K].KGDYPLFGCK.[Y]	1xAcetyl [N-Term]; 1xCarbamidomethyl [C9]	O43148 1xAcetyl [N-Term]	FALSE	1	1	6	O43148	O43148 [348-357]	1	1226.59	High	49
	Checked	Master	Accession	Description	Coverage [%]	Contaminant	# Peptides	# PSMs	# Unique Peptides	# Protein Groups	# AAs	MW [kDa]	calc. pI	Score Mascot: A4 Mascot	# Peptides (by Search Engine): A4 Mascot	Modifications	Phospho (S; T; Y) Count	Phospho (S; T; Y) Positions	Sequence in Protein	Positions in Protein	Peptide Group Modifications in Protein
	TRUE	Master Protein	O43148	mRNA cap guanine-N7 methyltransferase OS=Homo sapiens OX=9606 GN=RNMT PE=1 SV=1	64	FALSE	42	863	42	1	476	54.8	6.61	29006	42		0		K.KGDYPLFGCK.Y	[348-357]	1xAcetyl [N-Term]
TRUE	High	[K].KGPAAIQK.[N]			TRUE	1	1	1	P35527	P35527 [192-199]	1	812.499	High	46
	Checked	Master	Accession	Description	Coverage [%]	Contaminant	# Peptides	# PSMs	# Unique Peptides	# Protein Groups	# AAs	MW [kDa]	calc. pI	Score Mascot: A4 Mascot	# Peptides (by Search Engine): A4 Mascot	Modifications	Phospho (S; T; Y) Count	Phospho (S; T; Y) Positions	Sequence in Protein	Positions in Protein	Peptide Group Modifications in Protein
	TRUE	Master Protein	P35527	Keratin, type I cytoskeletal 9 OS=Homo sapiens OX=9606 GN=KRT9 PE=1 SV=3	24	TRUE	14	33	13	1	623	62	5.24	1256	14		0		K.KGPAAIQK.N	[192-199]
TRUE	High	[R].FSSSSGYGGGSSR.[V]			TRUE	1	1	3	P35527	P35527 [47-59]	0	1235.53	High	75
	Checked	Master	Accession	Description	Coverage [%]	Contaminant	# Peptides	# PSMs	# Unique Peptides	# Protein Groups	# AAs	MW [kDa]	calc. pI	Score Mascot: A4 Mascot	# Peptides (by Search Engine): A4 Mascot	Modifications	Phospho (S; T; Y) Count	Phospho (S; T; Y) Positions	Sequence in Protein	Positions in Protein	Peptide Group Modifications in Protein
	TRUE	Master Protein	P35527	Keratin, type I cytoskeletal 9 OS=Homo sapiens OX=9606 GN=KRT9 PE=1 SV=3	24	TRUE	14	33	13	1	623	62	5.24	1256	14		0		R.FSSSSGYGGGSSR.V	[47-59]
FALSE	High	[K].YQELQITAGR.[H]	1xDeamidated [Q2]		TRUE	0	1	1			0	1179.6	High	67

### Sheet: Recombinant RNMT_CaMKII
List of peptides and modifications identified in recombinant RNMT physphorylated by CaMKII
Checked	Confidence	Annotated Sequence	Modifications	Modifications in Master Proteins	Contaminant	# Protein Groups	# Proteins	# PSMs	Master Protein Accessions	Positions in Master Proteins	# Missed Cleavages	Theo. MH+ [Da]	Confidence (by Search Engine): A4 Mascot	Ions Score (by Search Engine): A4 Mascot
TRUE	High	[K].AEEYEK.[M]			FALSE	1	1	1	O43148	O43148 [7-12]	0	768.341	High	35
	Checked	Master	Accession	Description	Coverage [%]	Contaminant	# Peptides	# PSMs	# Unique Peptides	# Protein Groups	# AAs	MW [kDa]	calc. pI	Score Mascot: A4 Mascot	# Peptides (by Search Engine): A4 Mascot	Modifications	Phospho (S; T; Y) Count	Phospho (S; T; Y) Positions	Sequence in Protein	Positions in Protein	Peptide Group Modifications in Protein
	TRUE	Master Protein	O43148	mRNA cap guanine-N7 methyltransferase OS=Homo sapiens OX=9606 GN=RNMT PE=1 SV=1	79	FALSE	72	1341	72	1	476	54.8	6.61	41101	72	Phospho [S14(95.3); S21(98.9); S71(98.2); S181(100); T200(100); S232(100); S249(100); T317(100); S321(98.9); S331(96.9); S431(100); S447(100)]	12	Phospho [S14(95.3); S21(98.9); S71(98.2); S181(100); T200(100); S232(100); S249(100); T317(100); S321(98.9); S331(96.9); S431(100); S447(100)]	K.AEEYEK.M	[7-12]
TRUE	High	[K].NLEEGHSSTVAAHYNELQEVGLEKR.[S]	2xPhospho [S/T/Y]		FALSE	1	1	35	O43148	O43148 [140-164]	1	2970.3	High	81
	Checked	Master	Accession	Description	Coverage [%]	Contaminant	# Peptides	# PSMs	# Unique Peptides	# Protein Groups	# AAs	MW [kDa]	calc. pI	Score Mascot: A4 Mascot	# Peptides (by Search Engine): A4 Mascot	Modifications	Phospho (S; T; Y) Count	Phospho (S; T; Y) Positions	Sequence in Protein	Positions in Protein	Peptide Group Modifications in Protein
	TRUE	Master Protein	O43148	mRNA cap guanine-N7 methyltransferase OS=Homo sapiens OX=9606 GN=RNMT PE=1 SV=1	79	FALSE	72	1341	72	1	476	54.8	6.61	41101	72	Phospho [S14(95.3); S21(98.9); S71(98.2); S181(100); T200(100); S232(100); S249(100); T317(100); S321(98.9); S331(96.9); S431(100); S447(100)]	12	Phospho [S14(95.3); S21(98.9); S71(98.2); S181(100); T200(100); S232(100); S249(100); T317(100); S321(98.9); S331(96.9); S431(100); S447(100)]	K.NLEEGHSSTVAAHYNELQEVGLEKR.S	[140-164]
TRUE	High	[K].NNENKMLLK.[R]	1xOxidation [M6]		FALSE	1	1	1	O43148	O43148 [405-413]	1	1119.58	High	47
	Checked	Master	Accession	Description	Coverage [%]	Contaminant	# Peptides	# PSMs	# Unique Peptides	# Protein Groups	# AAs	MW [kDa]	calc. pI	Score Mascot: A4 Mascot	# Peptides (by Search Engine): A4 Mascot	Modifications	Phospho (S; T; Y) Count	Phospho (S; T; Y) Positions	Sequence in Protein	Positions in Protein	Peptide Group Modifications in Protein
	TRUE	Master Protein	O43148	mRNA cap guanine-N7 methyltransferase OS=Homo sapiens OX=9606 GN=RNMT PE=1 SV=1	79	FALSE	72	1341	72	1	476	54.8	6.61	41101	72	Phospho [S14(95.3); S21(98.9); S71(98.2); S181(100); T200(100); S232(100); S249(100); T317(100); S321(98.9); S331(96.9); S431(100); S447(100)]	12	Phospho [S14(95.3); S21(98.9); S71(98.2); S181(100); T200(100); S232(100); S249(100); T317(100); S321(98.9); S331(96.9); S431(100); S447(100)]	K.NNENKMLLK.R	[405-413]
TRUE	High	[K].NNENKMLLKR.[M]	1xOxidation [M6]		FALSE	1	1	1	O43148	O43148 [405-414]	2	1275.68	High	50
	Checked	Master	Accession	Description	Coverage [%]	Contaminant	# Peptides	# PSMs	# Unique Peptides	# Protein Groups	# AAs	MW [kDa]	calc. pI	Score Mascot: A4 Mascot	# Peptides (by Search Engine): A4 Mascot	Modifications	Phospho (S; T; Y) Count	Phospho (S; T; Y) Positions	Sequence in Protein	Positions in Protein	Peptide Group Modifications in Protein
	TRUE	Master Protein	O43148	mRNA cap guanine-N7 methyltransferase OS=Homo sapiens OX=9606 GN=RNMT PE=1 SV=1	79	FALSE	72	1341	72	1	476	54.8	6.61	41101	72	Phospho [S14(95.3); S21(98.9); S71(98.2); S181(100); T200(100); S232(100); S249(100); T317(100); S321(98.9); S331(96.9); S431(100); S447(100)]	12	Phospho [S14(95.3); S21(98.9); S71(98.2); S181(100); T200(100); S232(100); S249(100); T317(100); S321(98.9); S331(96.9); S431(100); S447(100)]	K.NNENKMLLKR.M	[405-414]
TRUE	High	[K].NRRDSEYIFSAEFITADSSK.[E]	1xPhospho [S5(100)]	O43148 1xPhospho [S249(100)]	FALSE	1	1	5	O43148	O43148 [245-264]	2	2416.08	High	68
	Checked	Master	Accession	Description	Coverage [%]	Contaminant	# Peptides	# PSMs	# Unique Peptides	# Protein Groups	# AAs	MW [kDa]	calc. pI	Score Mascot: A4 Mascot	# Peptides (by Search Engine): A4 Mascot	Modifications	Phospho (S; T; Y) Count	Phospho (S; T; Y) Positions	Sequence in Protein	Positions in Protein	Peptide Group Modifications in Protein
	TRUE	Master Protein	O43148	mRNA cap guanine-N7 methyltransferase OS=Homo sapiens OX=9606 GN=RNMT PE=1 SV=1	79	FALSE	72	1341	72	1	476	54.8	6.61	41101	72	Phospho [S14(95.3); S21(98.9); S71(98.2); S181(100); T200(100); S232(100); S249(100); T317(100); S321(98.9); S331(96.9); S431(100); S447(100)]	12	Phospho [S14(95.3); S21(98.9); S71(98.2); S181(100); T200(100); S232(100); S249(100); T317(100); S321(98.9); S331(96.9); S431(100); S447(100)]	K.NRRDSEYIFSAEFITADSSK.E	[245-264]	1xPhospho [S249(100)]
TRUE	High	[K].NRRDSEYIFSAEFITADSSK.[E]	2xPhospho [S5(100); S10(100)]	O43148 2xPhospho [S249(100); S254(100)]	FALSE	1	1	1	O43148	O43148 [245-264]	2	2496.05	High	44
	Checked	Master	Accession	Description	Coverage [%]	Contaminant	# Peptides	# PSMs	# Unique Peptides	# Protein Groups	# AAs	MW [kDa]	calc. pI	Score Mascot: A4 Mascot	# Peptides (by Search Engine): A4 Mascot	Modifications	Phospho (S; T; Y) Count	Phospho (S; T; Y) Positions	Sequence in Protein	Positions in Protein	Peptide Group Modifications in Protein
	TRUE	Master Protein	O43148	mRNA cap guanine-N7 methyltransferase OS=Homo sapiens OX=9606 GN=RNMT PE=1 SV=1	79	FALSE	72	1341	72	1	476	54.8	6.61	41101	72	Phospho [S14(95.3); S21(98.9); S71(98.2); S181(100); T200(100); S232(100); S249(100); T317(100); S321(98.9); S331(96.9); S431(100); S447(100)]	12	Phospho [S14(95.3); S21(98.9); S71(98.2); S181(100); T200(100); S232(100); S249(100); T317(100); S321(98.9); S331(96.9); S431(100); S447(100)]	K.NRRDSEYIFSAEFITADSSK.E	[245-264]	2xPhospho [S249(100); S254(100)]
TRUE	High	[K].NSQVRLPLGTLSK.[S]			FALSE	1	1	14	O43148	O43148 [446-458]	1	1412.82	High	85
	Checked	Master	Accession	Description	Coverage [%]	Contaminant	# Peptides	# PSMs	# Unique Peptides	# Protein Groups	# AAs	MW [kDa]	calc. pI	Score Mascot: A4 Mascot	# Peptides (by Search Engine): A4 Mascot	Modifications	Phospho (S; T; Y) Count	Phospho (S; T; Y) Positions	Sequence in Protein	Positions in Protein	Peptide Group Modifications in Protein
	TRUE	Master Protein	O43148	mRNA cap guanine-N7 methyltransferase OS=Homo sapiens OX=9606 GN=RNMT PE=1 SV=1	79	FALSE	72	1341	72	1	476	54.8	6.61	41101	72	Phospho [S14(95.3); S21(98.9); S71(98.2); S181(100); T200(100); S232(100); S249(100); T317(100); S321(98.9); S331(96.9); S431(100); S447(100)]	12	Phospho [S14(95.3); S21(98.9); S71(98.2); S181(100); T200(100); S232(100); S249(100); T317(100); S321(98.9); S331(96.9); S431(100); S447(100)]	K.NSQVRLPLGTLSK.S	[446-458]
TRUE	High	[K].NSQVRLPLGTLSK.[S]	1xDeamidated [N/Q]		FALSE	1	1	5	O43148	O43148 [446-458]	1	1413.81	High	66
	Checked	Master	Accession	Description	Coverage [%]	Contaminant	# Peptides	# PSMs	# Unique Peptides	# Protein Groups	# AAs	MW [kDa]	calc. pI	Score Mascot: A4 Mascot	# Peptides (by Search Engine): A4 Mascot	Modifications	Phospho (S; T; Y) Count	Phospho (S; T; Y) Positions	Sequence in Protein	Positions in Protein	Peptide Group Modifications in Protein
	TRUE	Master Protein	O43148	mRNA cap guanine-N7 methyltransferase OS=Homo sapiens OX=9606 GN=RNMT PE=1 SV=1	79	FALSE	72	1341	72	1	476	54.8	6.61	41101	72	Phospho [S14(95.3); S21(98.9); S71(98.2); S181(100); T200(100); S232(100); S249(100); T317(100); S321(98.9); S331(96.9); S431(100); S447(100)]	12	Phospho [S14(95.3); S21(98.9); S71(98.2); S181(100); T200(100); S232(100); S249(100); T317(100); S321(98.9); S331(96.9); S431(100); S447(100)]	K.NSQVRLPLGTLSK.S	[446-458]
TRUE	High	[K].NSQVRLPLGTLSK.[S]	1xAcetyl [N-Term]	O43148 1xAcetyl [N-Term]	FALSE	1	1	2	O43148	O43148 [446-458]	1	1454.83	High	52
	Checked	Master	Accession	Description	Coverage [%]	Contaminant	# Peptides	# PSMs	# Unique Peptides	# Protein Groups	# AAs	MW [kDa]	calc. pI	Score Mascot: A4 Mascot	# Peptides (by Search Engine): A4 Mascot	Modifications	Phospho (S; T; Y) Count	Phospho (S; T; Y) Positions	Sequence in Protein	Positions in Protein	Peptide Group Modifications in Protein
	TRUE	Master Protein	O43148	mRNA cap guanine-N7 methyltransferase OS=Homo sapiens OX=9606 GN=RNMT PE=1 SV=1	79	FALSE	72	1341	72	1	476	54.8	6.61	41101	72	Phospho [S14(95.3); S21(98.9); S71(98.2); S181(100); T200(100); S232(100); S249(100); T317(100); S321(98.9); S331(96.9); S431(100); S447(100)]	12	Phospho [S14(95.3); S21(98.9); S71(98.2); S181(100); T200(100); S232(100); S249(100); T317(100); S321(98.9); S331(96.9); S431(100); S447(100)]	K.NSQVRLPLGTLSK.S	[446-458]	1xAcetyl [N-Term]
TRUE	High	[K].NSQVRLPLGTLSK.[S]	1xPhospho [S2(100)]	O43148 1xPhospho [S447(100)]	FALSE	1	1	1	O43148	O43148 [446-458]	1	1492.79	High	41
	Checked	Master	Accession	Description	Coverage [%]	Contaminant	# Peptides	# PSMs	# Unique Peptides	# Protein Groups	# AAs	MW [kDa]	calc. pI	Score Mascot: A4 Mascot	# Peptides (by Search Engine): A4 Mascot	Modifications	Phospho (S; T; Y) Count	Phospho (S; T; Y) Positions	Sequence in Protein	Positions in Protein	Peptide Group Modifications in Protein
	TRUE	Master Protein	O43148	mRNA cap guanine-N7 methyltransferase OS=Homo sapiens OX=9606 GN=RNMT PE=1 SV=1	79	FALSE	72	1341	72	1	476	54.8	6.61	41101	72	Phospho [S14(95.3); S21(98.9); S71(98.2); S181(100); T200(100); S232(100); S249(100); T317(100); S321(98.9); S331(96.9); S431(100); S447(100)]	12	Phospho [S14(95.3); S21(98.9); S71(98.2); S181(100); T200(100); S232(100); S249(100); T317(100); S321(98.9); S331(96.9); S431(100); S447(100)]	K.NSQVRLPLGTLSK.S	[446-458]	1xPhospho [S447(100)]
TRUE	High	[K].NVQDAIADAEQR.[G]			TRUE	1	1	1	P35908	P35908 [419-430]	0	1329.64	High	41
	Checked	Master	Accession	Description	Coverage [%]	Contaminant	# Peptides	# PSMs	# Unique Peptides	# Protein Groups	# AAs	MW [kDa]	calc. pI	Score Mascot: A4 Mascot	# Peptides (by Search Engine): A4 Mascot	Modifications	Phospho (S; T; Y) Count	Phospho (S; T; Y) Positions	Sequence in Protein	Positions in Protein	Peptide Group Modifications in Protein
	TRUE	Master Protein	P35908	Keratin, type II cytoskeletal 2 epidermal OS=Homo sapiens OX=9606 GN=KRT2 PE=1 SV=2	10	TRUE	6	7	4	1	639	65.4	8	235	6		0		K.NVQDAIADAEQR.G	[419-430]
TRUE	High	[K].PLSALSK.[D]			FALSE	1	1	2	O15090	O15090 [1193-1199]	0	715.435	High	37
	Checked	Master	Accession	Description	Coverage [%]	Contaminant	# Peptides	# PSMs	# Unique Peptides	# Protein Groups	# AAs	MW [kDa]	calc. pI	Score Mascot: A4 Mascot	# Peptides (by Search Engine): A4 Mascot	Modifications	Phospho (S; T; Y) Count	Phospho (S; T; Y) Positions	Sequence in Protein	Positions in Protein	Peptide Group Modifications in Protein
	TRUE	Master Protein	O15090	Zinc finger protein 536 OS=Homo sapiens OX=9606 GN=ZNF536 PE=1 SV=3	1	FALSE	1	2	1	1	1300	141.3	7.27	45	1		0		K.PLSALSK.D	[1193-1199]
TRUE	High	[R].QETVDCLK.[K]	1xCarbamidomethyl [C6]; 1xGln->pyro-Glu [N-Term]		FALSE	2	2	1	Q9UQM7; Q13557	Q9UQM7 [284-291]; Q13557 [285-292]	0	975.445	High	37
	Checked	Master	Accession	Description	Coverage [%]	Contaminant	# Peptides	# PSMs	# Unique Peptides	# Protein Groups	# AAs	MW [kDa]	calc. pI	Score Mascot: A4 Mascot	# Peptides (by Search Engine): A4 Mascot	Modifications	Phospho (S; T; Y) Count	Phospho (S; T; Y) Positions	Sequence in Protein	Positions in Protein	Peptide Group Modifications in Protein
	TRUE	Master Protein	Q9UQM7	Calcium/calmodulin-dependent protein kinase type II subunit alpha OS=Homo sapiens OX=9606 GN=CAMK2A PE=1 SV=2	33	FALSE	18	50	8	1	478	54.1	7.08	1184	18	Phospho [T253(100)]	1	Phospho [T253(100)]	R.QETVDCLK.K	[284-291]
	TRUE	Master Protein	Q13557	Calcium/calmodulin-dependent protein kinase type II subunit delta OS=Homo sapiens OX=9606 GN=CAMK2D PE=1 SV=3	18	FALSE	11	33	1	1	499	56.3	7.25	692	11		0		R.QETVDCLK.K	[285-292]
TRUE	High	[R].QETVDCLKK.[F]	1xCarbamidomethyl [C6]; 1xGln->pyro-Glu [N-Term]		FALSE	2	2	1	Q9UQM7; Q13557	Q9UQM7 [284-292]; Q13557 [285-293]	1	1103.54	High	44
	Checked	Master	Accession	Description	Coverage [%]	Contaminant	# Peptides	# PSMs	# Unique Peptides	# Protein Groups	# AAs	MW [kDa]	calc. pI	Score Mascot: A4 Mascot	# Peptides (by Search Engine): A4 Mascot	Modifications	Phospho (S; T; Y) Count	Phospho (S; T; Y) Positions	Sequence in Protein	Positions in Protein	Peptide Group Modifications in Protein
	TRUE	Master Protein	Q9UQM7	Calcium/calmodulin-dependent protein kinase type II subunit alpha OS=Homo sapiens OX=9606 GN=CAMK2A PE=1 SV=2	33	FALSE	18	50	8	1	478	54.1	7.08	1184	18	Phospho [T253(100)]	1	Phospho [T253(100)]	R.QETVDCLKK.F	[284-292]
	TRUE	Master Protein	Q13557	Calcium/calmodulin-dependent protein kinase type II subunit delta OS=Homo sapiens OX=9606 GN=CAMK2D PE=1 SV=3	18	FALSE	11	33	1	1	499	56.3	7.25	692	11		0		R.QETVDCLKK.F	[285-293]
TRUE	High	[R].QEYEQLIAK.[N]	1xGln->pyro-Glu [N-Term]		TRUE	1	1	1	P35527	P35527 [328-336]	0	1104.56	High	51
	Checked	Master	Accession	Description	Coverage [%]	Contaminant	# Peptides	# PSMs	# Unique Peptides	# Protein Groups	# AAs	MW [kDa]	calc. pI	Score Mascot: A4 Mascot	# Peptides (by Search Engine): A4 Mascot	Modifications	Phospho (S; T; Y) Count	Phospho (S; T; Y) Positions	Sequence in Protein	Positions in Protein	Peptide Group Modifications in Protein
	TRUE	Master Protein	P35527	Keratin, type I cytoskeletal 9 OS=Homo sapiens OX=9606 GN=KRT9 PE=1 SV=3	20	TRUE	11	17	11	1	623	62	5.24	572	11		0		R.QEYEQLIAK.N	[328-336]
TRUE	High	[R].QFSSSYLSR.[S]	1xGln->pyro-Glu [N-Term]		TRUE	1	1	1	P35527	P35527 [5-13]	0	1057.49	High	51
	Checked	Master	Accession	Description	Coverage [%]	Contaminant	# Peptides	# PSMs	# Unique Peptides	# Protein Groups	# AAs	MW [kDa]	calc. pI	Score Mascot: A4 Mascot	# Peptides (by Search Engine): A4 Mascot	Modifications	Phospho (S; T; Y) Count	Phospho (S; T; Y) Positions	Sequence in Protein	Positions in Protein	Peptide Group Modifications in Protein
	TRUE	Master Protein	P35527	Keratin, type I cytoskeletal 9 OS=Homo sapiens OX=9606 GN=KRT9 PE=1 SV=3	20	TRUE	11	17	11	1	623	62	5.24	572	11		0		R.QFSSSYLSR.S	[5-13]
TRUE	High	[R].QGVDADINGLR.[Q]	1xGln->pyro-Glu [N-Term]		TRUE	1	1	1	P35527	P35527 [251-261]	0	1140.56	High	55
	Checked	Master	Accession	Description	Coverage [%]	Contaminant	# Peptides	# PSMs	# Unique Peptides	# Protein Groups	# AAs	MW [kDa]	calc. pI	Score Mascot: A4 Mascot	# Peptides (by Search Engine): A4 Mascot	Modifications	Phospho (S; T; Y) Count	Phospho (S; T; Y) Positions	Sequence in Protein	Positions in Protein	Peptide Group Modifications in Protein
	TRUE	Master Protein	P35527	Keratin, type I cytoskeletal 9 OS=Homo sapiens OX=9606 GN=KRT9 PE=1 SV=3	20	TRUE	11	17	11	1	623	62	5.24	572	11		0		R.QGVDADINGLR.Q	[251-261]
TRUE	High	[R].QGVDADINGLR.[Q]	1xDeamidated [N8]; 1xGln->pyro-Glu [N-Term]		TRUE	1	1	1	P35527	P35527 [251-261]	0	1141.55	High	46
	Checked	Master	Accession	Description	Coverage [%]	Contaminant	# Peptides	# PSMs	# Unique Peptides	# Protein Groups	# AAs	MW [kDa]	calc. pI	Score Mascot: A4 Mascot	# Peptides (by Search Engine): A4 Mascot	Modifications	Phospho (S; T; Y) Count	Phospho (S; T; Y) Positions	Sequence in Protein	Positions in Protein	Peptide Group Modifications in Protein
	TRUE	Master Protein	P35527	Keratin, type I cytoskeletal 9 OS=Homo sapiens OX=9606 GN=KRT9 PE=1 SV=3	20	TRUE	11	17	11	1	623	62	5.24	572	11		0		R.QGVDADINGLR.Q	[251-261]
TRUE	High	[R].QGVDADINGLR.[Q]			TRUE	1	1	1	P35527	P35527 [251-261]	0	1157.59	High	56
	Checked	Master	Accession	Description	Coverage [%]	Contaminant	# Peptides	# PSMs	# Unique Peptides	# Protein Groups	# AAs	MW [kDa]	calc. pI	Score Mascot: A4 Mascot	# Peptides (by Search Engine): A4 Mascot	Modifications	Phospho (S; T; Y) Count	Phospho (S; T; Y) Positions	Sequence in Protein	Positions in Protein	Peptide Group Modifications in Protein
	TRUE	Master Protein	P35527	Keratin, type I cytoskeletal 9 OS=Homo sapiens OX=9606 GN=KRT9 PE=1 SV=3	20	TRUE	11	17	11	1	623	62	5.24	572	11		0		R.QGVDADINGLR.Q	[251-261]
TRUE	High	[R].QGVDADINGLR.[Q]	1xDeamidated [N8]		TRUE	1	1	1	P35527	P35527 [251-261]	0	1158.57	High	75
	Checked	Master	Accession	Description	Coverage [%]	Contaminant	# Peptides	# PSMs	# Unique Peptides	# Protein Groups	# AAs	MW [kDa]	calc. pI	Score Mascot: A4 Mascot	# Peptides (by Search Engine): A4 Mascot	Modifications	Phospho (S; T; Y) Count	Phospho (S; T; Y) Positions	Sequence in Protein	Positions in Protein	Peptide Group Modifications in Protein
	TRUE	Master Protein	P35527	Keratin, type I cytoskeletal 9 OS=Homo sapiens OX=9606 GN=KRT9 PE=1 SV=3	20	TRUE	11	17	11	1	623	62	5.24	572	11		0		R.QGVDADINGLR.Q	[251-261]
FALSE	High	[KR].QKEIIK.[QKR]			FALSE	0	4	2			1	758.477	High	38
TRUE	High	[K].QKNLEEGHSSTVAAHYNELQEVGLEKR.[S]	1xGln->pyro-Glu [N-Term]; 1xPhospho [S9(98.4)]	O43148 1xPhospho [S146(98.4)]	FALSE	1	1	21	O43148	O43148 [138-164]	2	3129.46	High	57
	Checked	Master	Accession	Description	Coverage [%]	Contaminant	# Peptides	# PSMs	# Unique Peptides	# Protein Groups	# AAs	MW [kDa]	calc. pI	Score Mascot: A4 Mascot	# Peptides (by Search Engine): A4 Mascot	Modifications	Phospho (S; T; Y) Count	Phospho (S; T; Y) Positions	Sequence in Protein	Positions in Protein	Peptide Group Modifications in Protein
	TRUE	Master Protein	O43148	mRNA cap guanine-N7 methyltransferase OS=Homo sapiens OX=9606 GN=RNMT PE=1 SV=1	79	FALSE	72	1341	72	1	476	54.8	6.61	41101	72	Phospho [S14(95.3); S21(98.9); S71(98.2); S181(100); T200(100); S232(100); S249(100); T317(100); S321(98.9); S331(96.9); S431(100); S447(100)]	12	Phospho [S14(95.3); S21(98.9); S71(98.2); S181(100); T200(100); S232(100); S249(100); T317(100); S321(98.9); S331(96.9); S431(100); S447(100)]	K.QKNLEEGHSSTVAAHYNELQEVGLEKR.S	[138-164]	1xPhospho [S146(98.4)]
TRUE	High	[K].QKNLEEGHSSTVAAHYNELQEVGLEKR.[S]	1xDeamidated [N3]; 1xGln->pyro-Glu [N-Term]; 2xPhospho [S/T/Y]		FALSE	1	1	3	O43148	O43148 [138-164]	2	3210.41	High	51
	Checked	Master	Accession	Description	Coverage [%]	Contaminant	# Peptides	# PSMs	# Unique Peptides	# Protein Groups	# AAs	MW [kDa]	calc. pI	Score Mascot: A4 Mascot	# Peptides (by Search Engine): A4 Mascot	Modifications	Phospho (S; T; Y) Count	Phospho (S; T; Y) Positions	Sequence in Protein	Positions in Protein	Peptide Group Modifications in Protein
	TRUE	Master Protein	O43148	mRNA cap guanine-N7 methyltransferase OS=Homo sapiens OX=9606 GN=RNMT PE=1 SV=1	79	FALSE	72	1341	72	1	476	54.8	6.61	41101	72	Phospho [S14(95.3); S21(98.9); S71(98.2); S181(100); T200(100); S232(100); S249(100); T317(100); S321(98.9); S331(96.9); S431(100); S447(100)]	12	Phospho [S14(95.3); S21(98.9); S71(98.2); S181(100); T200(100); S232(100); S249(100); T317(100); S321(98.9); S331(96.9); S431(100); S447(100)]	K.QKNLEEGHSSTVAAHYNELQEVGLEKR.S	[138-164]
FALSE	High	[K].QKQLLK.[E]	1xDeamidated [Q3]		FALSE	0	1	1			1	758.477	High	38
TRUE	High	[R].QLDSIVGER.[G]	1xGln->pyro-Glu [N-Term]		TRUE	1	3	1	P13647	P13647 [229-237]	0	999.511	High	50
	Checked	Master	Accession	Description	Coverage [%]	Contaminant	# Peptides	# PSMs	# Unique Peptides	# Protein Groups	# AAs	MW [kDa]	calc. pI	Score Mascot: A4 Mascot	# Peptides (by Search Engine): A4 Mascot	Modifications	Phospho (S; T; Y) Count	Phospho (S; T; Y) Positions	Sequence in Protein	Positions in Protein	Peptide Group Modifications in Protein
	TRUE	Master Protein	P13647	Keratin, type II cytoskeletal 5 OS=Homo sapiens OX=9606 GN=KRT5 PE=1 SV=3	10	TRUE	5	5	4	1	590	62.3	7.74	156	5		0		R.QLDSIVGER.G	[229-237]
TRUE	High	[K].QILINK.[N]	1xDeamidated [N5]; 1xGln->pyro-Glu [N-Term]		FALSE	1	1	1	Q99708	Q99708 [405-410]	0	712.424	High	35
	Checked	Master	Accession	Description	Coverage [%]	Contaminant	# Peptides	# PSMs	# Unique Peptides	# Protein Groups	# AAs	MW [kDa]	calc. pI	Score Mascot: A4 Mascot	# Peptides (by Search Engine): A4 Mascot	Modifications	Phospho (S; T; Y) Count	Phospho (S; T; Y) Positions	Sequence in Protein	Positions in Protein	Peptide Group Modifications in Protein
	TRUE	Master Protein	Q99708	DNA endonuclease RBBP8 OS=Homo sapiens OX=9606 GN=RBBP8 PE=1 SV=2	1	FALSE	1	7	1	1	897	101.9	6.3	111	1		0		K.QILINK.N	[405-410]
TRUE	High	[K].QILINK.[N]	2xDeamidated [Q1; N5]		FALSE	1	1	4	Q99708	Q99708 [405-410]	0	730.435	High	37
	Checked	Master	Accession	Description	Coverage [%]	Contaminant	# Peptides	# PSMs	# Unique Peptides	# Protein Groups	# AAs	MW [kDa]	calc. pI	Score Mascot: A4 Mascot	# Peptides (by Search Engine): A4 Mascot	Modifications	Phospho (S; T; Y) Count	Phospho (S; T; Y) Positions	Sequence in Protein	Positions in Protein	Peptide Group Modifications in Protein
	TRUE	Master Protein	Q99708	DNA endonuclease RBBP8 OS=Homo sapiens OX=9606 GN=RBBP8 PE=1 SV=2	1	FALSE	1	7	1	1	897	101.9	6.3	111	1		0		K.QILINK.N	[405-410]
TRUE	High	[K].QILINK.[N]	1xAcetyl [N-Term]; 2xDeamidated [Q1; N5]	Q99708 1xAcetyl [N-Term]	FALSE	1	1	2	Q99708	Q99708 [405-410]	0	772.445	High	48
	Checked	Master	Accession	Description	Coverage [%]	Contaminant	# Peptides	# PSMs	# Unique Peptides	# Protein Groups	# AAs	MW [kDa]	calc. pI	Score Mascot: A4 Mascot	# Peptides (by Search Engine): A4 Mascot	Modifications	Phospho (S; T; Y) Count	Phospho (S; T; Y) Positions	Sequence in Protein	Positions in Protein	Peptide Group Modifications in Protein
	TRUE	Master Protein	Q99708	DNA endonuclease RBBP8 OS=Homo sapiens OX=9606 GN=RBBP8 PE=1 SV=2	1	FALSE	1	7	1	1	897	101.9	6.3	111	1		0		K.QILINK.N	[405-410]	1xAcetyl [N-Term]
TRUE	High	[K].QISNLQQSISDAEQR.[G]	1xGln->pyro-Glu [N-Term]		TRUE	1	1	1	P04264	P04264 [418-432]	0	1699.82	High	71
	Checked	Master	Accession	Description	Coverage [%]	Contaminant	# Peptides	# PSMs	# Unique Peptides	# Protein Groups	# AAs	MW [kDa]	calc. pI	Score Mascot: A4 Mascot	# Peptides (by Search Engine): A4 Mascot	Modifications	Phospho (S; T; Y) Count	Phospho (S; T; Y) Positions	Sequence in Protein	Positions in Protein	Peptide Group Modifications in Protein
	TRUE	Master Protein	P04264	Keratin, type II cytoskeletal 1 OS=Homo sapiens OX=9606 GN=KRT1 PE=1 SV=6	30	TRUE	15	23	14	1	644	66	8.12	843	15		0		K.QISNLQQSISDAEQR.G	[418-432]
TRUE	High	[K].QSLEASLAETEGR.[Y]	1xGln->pyro-Glu [N-Term]		TRUE	1	1	1	P13645	P13645 [387-399]	0	1373.65	High	43
	Checked	Master	Accession	Description	Coverage [%]	Contaminant	# Peptides	# PSMs	# Unique Peptides	# Protein Groups	# AAs	MW [kDa]	calc. pI	Score Mascot: A4 Mascot	# Peptides (by Search Engine): A4 Mascot	Modifications	Phospho (S; T; Y) Count	Phospho (S; T; Y) Positions	Sequence in Protein	Positions in Protein	Peptide Group Modifications in Protein
	TRUE	Master Protein	P13645	Keratin, type I cytoskeletal 10 OS=Homo sapiens OX=9606 GN=KRT10 PE=1 SV=6	17	TRUE	8	9	8	1	584	58.8	5.21	235	8		0		K.QSLEASLAETEGR.Y	[387-399]
TRUE	High	[K].NLEEGHSSTVAAHYNELQEVGLEKR.[S]	1xAcetyl [N-Term]; 1xDeamidated [N]; 1xPhospho [S/T/Y]	O43148 1xAcetyl [N-Term]	FALSE	1	1	8	O43148	O43148 [140-164]	1	2933.33	High	58
	Checked	Master	Accession	Description	Coverage [%]	Contaminant	# Peptides	# PSMs	# Unique Peptides	# Protein Groups	# AAs	MW [kDa]	calc. pI	Score Mascot: A4 Mascot	# Peptides (by Search Engine): A4 Mascot	Modifications	Phospho (S; T; Y) Count	Phospho (S; T; Y) Positions	Sequence in Protein	Positions in Protein	Peptide Group Modifications in Protein
	TRUE	Master Protein	O43148	mRNA cap guanine-N7 methyltransferase OS=Homo sapiens OX=9606 GN=RNMT PE=1 SV=1	79	FALSE	72	1341	72	1	476	54.8	6.61	41101	72	Phospho [S14(95.3); S21(98.9); S71(98.2); S181(100); T200(100); S232(100); S249(100); T317(100); S321(98.9); S331(96.9); S431(100); S447(100)]	12	Phospho [S14(95.3); S21(98.9); S71(98.2); S181(100); T200(100); S232(100); S249(100); T317(100); S321(98.9); S331(96.9); S431(100); S447(100)]	K.NLEEGHSSTVAAHYNELQEVGLEKR.S	[140-164]	1xAcetyl [N-Term]
TRUE	High	[R].QVDIAR.[K]	1xDeamidated [Q1]		FALSE	1	1	1	O43148	O43148 [52-57]	0	702.378	High	40
	Checked	Master	Accession	Description	Coverage [%]	Contaminant	# Peptides	# PSMs	# Unique Peptides	# Protein Groups	# AAs	MW [kDa]	calc. pI	Score Mascot: A4 Mascot	# Peptides (by Search Engine): A4 Mascot	Modifications	Phospho (S; T; Y) Count	Phospho (S; T; Y) Positions	Sequence in Protein	Positions in Protein	Peptide Group Modifications in Protein
	TRUE	Master Protein	O43148	mRNA cap guanine-N7 methyltransferase OS=Homo sapiens OX=9606 GN=RNMT PE=1 SV=1	79	FALSE	72	1341	72	1	476	54.8	6.61	41101	72	Phospho [S14(95.3); S21(98.9); S71(98.2); S181(100); T200(100); S232(100); S249(100); T317(100); S321(98.9); S331(96.9); S431(100); S447(100)]	12	Phospho [S14(95.3); S21(98.9); S71(98.2); S181(100); T200(100); S232(100); S249(100); T317(100); S321(98.9); S331(96.9); S431(100); S447(100)]	R.QVDIAR.K	[52-57]
TRUE	High	[K].NLEEGHSSTVAAHYNELQEVGLEKR.[S]	1xDeamidated [N/Q]; 1xPhospho [S8(97)]	O43148 1xPhospho [S147(97)]	FALSE	1	1	5	O43148	O43148 [140-164]	1	2891.32	High	63
	Checked	Master	Accession	Description	Coverage [%]	Contaminant	# Peptides	# PSMs	# Unique Peptides	# Protein Groups	# AAs	MW [kDa]	calc. pI	Score Mascot: A4 Mascot	# Peptides (by Search Engine): A4 Mascot	Modifications	Phospho (S; T; Y) Count	Phospho (S; T; Y) Positions	Sequence in Protein	Positions in Protein	Peptide Group Modifications in Protein
	TRUE	Master Protein	O43148	mRNA cap guanine-N7 methyltransferase OS=Homo sapiens OX=9606 GN=RNMT PE=1 SV=1	79	FALSE	72	1341	72	1	476	54.8	6.61	41101	72	Phospho [S14(95.3); S21(98.9); S71(98.2); S181(100); T200(100); S232(100); S249(100); T317(100); S321(98.9); S331(96.9); S431(100); S447(100)]	12	Phospho [S14(95.3); S21(98.9); S71(98.2); S181(100); T200(100); S232(100); S249(100); T317(100); S321(98.9); S331(96.9); S431(100); S447(100)]	K.NLEEGHSSTVAAHYNELQEVGLEKR.S	[140-164]	1xPhospho [S147(97)]
TRUE	High	[K].NLEEGHSSTVAAHYNELQEVGLEKR.[S]	1xDeamidated [N/Q]		FALSE	1	1	5	O43148	O43148 [140-164]	1	2811.35	High	53
	Checked	Master	Accession	Description	Coverage [%]	Contaminant	# Peptides	# PSMs	# Unique Peptides	# Protein Groups	# AAs	MW [kDa]	calc. pI	Score Mascot: A4 Mascot	# Peptides (by Search Engine): A4 Mascot	Modifications	Phospho (S; T; Y) Count	Phospho (S; T; Y) Positions	Sequence in Protein	Positions in Protein	Peptide Group Modifications in Protein
	TRUE	Master Protein	O43148	mRNA cap guanine-N7 methyltransferase OS=Homo sapiens OX=9606 GN=RNMT PE=1 SV=1	79	FALSE	72	1341	72	1	476	54.8	6.61	41101	72	Phospho [S14(95.3); S21(98.9); S71(98.2); S181(100); T200(100); S232(100); S249(100); T317(100); S321(98.9); S331(96.9); S431(100); S447(100)]	12	Phospho [S14(95.3); S21(98.9); S71(98.2); S181(100); T200(100); S232(100); S249(100); T317(100); S321(98.9); S331(96.9); S431(100); S447(100)]	K.NLEEGHSSTVAAHYNELQEVGLEKR.S	[140-164]
TRUE	High	[K].MLTINPSKR.[I]	1xOxidation [M1]		FALSE	1	1	2	Q9UQM7	Q9UQM7 [251-259]	1	1075.59	High	42
	Checked	Master	Accession	Description	Coverage [%]	Contaminant	# Peptides	# PSMs	# Unique Peptides	# Protein Groups	# AAs	MW [kDa]	calc. pI	Score Mascot: A4 Mascot	# Peptides (by Search Engine): A4 Mascot	Modifications	Phospho (S; T; Y) Count	Phospho (S; T; Y) Positions	Sequence in Protein	Positions in Protein	Peptide Group Modifications in Protein
	TRUE	Master Protein	Q9UQM7	Calcium/calmodulin-dependent protein kinase type II subunit alpha OS=Homo sapiens OX=9606 GN=CAMK2A PE=1 SV=2	33	FALSE	18	50	8	1	478	54.1	7.08	1184	18	Phospho [T253(100)]	1	Phospho [T253(100)]	K.MLTINPSKR.I	[251-259]
TRUE	High	[R].MQALEPYPANESSK.[L]			FALSE	1	1	4	O43148	O43148 [415-428]	0	1564.73	High	59
	Checked	Master	Accession	Description	Coverage [%]	Contaminant	# Peptides	# PSMs	# Unique Peptides	# Protein Groups	# AAs	MW [kDa]	calc. pI	Score Mascot: A4 Mascot	# Peptides (by Search Engine): A4 Mascot	Modifications	Phospho (S; T; Y) Count	Phospho (S; T; Y) Positions	Sequence in Protein	Positions in Protein	Peptide Group Modifications in Protein
	TRUE	Master Protein	O43148	mRNA cap guanine-N7 methyltransferase OS=Homo sapiens OX=9606 GN=RNMT PE=1 SV=1	79	FALSE	72	1341	72	1	476	54.8	6.61	41101	72	Phospho [S14(95.3); S21(98.9); S71(98.2); S181(100); T200(100); S232(100); S249(100); T317(100); S321(98.9); S331(96.9); S431(100); S447(100)]	12	Phospho [S14(95.3); S21(98.9); S71(98.2); S181(100); T200(100); S232(100); S249(100); T317(100); S321(98.9); S331(96.9); S431(100); S447(100)]	R.MQALEPYPANESSK.L	[415-428]
TRUE	High	[R].MQALEPYPANESSK.[L]	1xOxidation [M1]		FALSE	1	1	13	O43148	O43148 [415-428]	0	1580.73	High	82
	Checked	Master	Accession	Description	Coverage [%]	Contaminant	# Peptides	# PSMs	# Unique Peptides	# Protein Groups	# AAs	MW [kDa]	calc. pI	Score Mascot: A4 Mascot	# Peptides (by Search Engine): A4 Mascot	Modifications	Phospho (S; T; Y) Count	Phospho (S; T; Y) Positions	Sequence in Protein	Positions in Protein	Peptide Group Modifications in Protein
	TRUE	Master Protein	O43148	mRNA cap guanine-N7 methyltransferase OS=Homo sapiens OX=9606 GN=RNMT PE=1 SV=1	79	FALSE	72	1341	72	1	476	54.8	6.61	41101	72	Phospho [S14(95.3); S21(98.9); S71(98.2); S181(100); T200(100); S232(100); S249(100); T317(100); S321(98.9); S331(96.9); S431(100); S447(100)]	12	Phospho [S14(95.3); S21(98.9); S71(98.2); S181(100); T200(100); S232(100); S249(100); T317(100); S321(98.9); S331(96.9); S431(100); S447(100)]	R.MQALEPYPANESSK.L	[415-428]
TRUE	High	[R].MQALEPYPANESSK.[L]	1xDeamidated [N/Q]; 1xOxidation [M1]		FALSE	1	1	3	O43148	O43148 [415-428]	0	1581.71	High	64
	Checked	Master	Accession	Description	Coverage [%]	Contaminant	# Peptides	# PSMs	# Unique Peptides	# Protein Groups	# AAs	MW [kDa]	calc. pI	Score Mascot: A4 Mascot	# Peptides (by Search Engine): A4 Mascot	Modifications	Phospho (S; T; Y) Count	Phospho (S; T; Y) Positions	Sequence in Protein	Positions in Protein	Peptide Group Modifications in Protein
	TRUE	Master Protein	O43148	mRNA cap guanine-N7 methyltransferase OS=Homo sapiens OX=9606 GN=RNMT PE=1 SV=1	79	FALSE	72	1341	72	1	476	54.8	6.61	41101	72	Phospho [S14(95.3); S21(98.9); S71(98.2); S181(100); T200(100); S232(100); S249(100); T317(100); S321(98.9); S331(96.9); S431(100); S447(100)]	12	Phospho [S14(95.3); S21(98.9); S71(98.2); S181(100); T200(100); S232(100); S249(100); T317(100); S321(98.9); S331(96.9); S431(100); S447(100)]	R.MQALEPYPANESSK.L	[415-428]
TRUE	High	[R].MQALEPYPANESSK.[L]	1xDioxidation [M1]		FALSE	1	1	4	O43148	O43148 [415-428]	0	1596.72	High	60
	Checked	Master	Accession	Description	Coverage [%]	Contaminant	# Peptides	# PSMs	# Unique Peptides	# Protein Groups	# AAs	MW [kDa]	calc. pI	Score Mascot: A4 Mascot	# Peptides (by Search Engine): A4 Mascot	Modifications	Phospho (S; T; Y) Count	Phospho (S; T; Y) Positions	Sequence in Protein	Positions in Protein	Peptide Group Modifications in Protein
	TRUE	Master Protein	O43148	mRNA cap guanine-N7 methyltransferase OS=Homo sapiens OX=9606 GN=RNMT PE=1 SV=1	79	FALSE	72	1341	72	1	476	54.8	6.61	41101	72	Phospho [S14(95.3); S21(98.9); S71(98.2); S181(100); T200(100); S232(100); S249(100); T317(100); S321(98.9); S331(96.9); S431(100); S447(100)]	12	Phospho [S14(95.3); S21(98.9); S71(98.2); S181(100); T200(100); S232(100); S249(100); T317(100); S321(98.9); S331(96.9); S431(100); S447(100)]	R.MQALEPYPANESSK.L	[415-428]
TRUE	High	[R].MQALEPYPANESSK.[L]	1xAcetyl [N-Term]; 1xDeamidated [Q2]	O43148 1xAcetyl [N-Term]	FALSE	1	1	2	O43148	O43148 [415-428]	0	1607.73	High	69
	Checked	Master	Accession	Description	Coverage [%]	Contaminant	# Peptides	# PSMs	# Unique Peptides	# Protein Groups	# AAs	MW [kDa]	calc. pI	Score Mascot: A4 Mascot	# Peptides (by Search Engine): A4 Mascot	Modifications	Phospho (S; T; Y) Count	Phospho (S; T; Y) Positions	Sequence in Protein	Positions in Protein	Peptide Group Modifications in Protein
	TRUE	Master Protein	O43148	mRNA cap guanine-N7 methyltransferase OS=Homo sapiens OX=9606 GN=RNMT PE=1 SV=1	79	FALSE	72	1341	72	1	476	54.8	6.61	41101	72	Phospho [S14(95.3); S21(98.9); S71(98.2); S181(100); T200(100); S232(100); S249(100); T317(100); S321(98.9); S331(96.9); S431(100); S447(100)]	12	Phospho [S14(95.3); S21(98.9); S71(98.2); S181(100); T200(100); S232(100); S249(100); T317(100); S321(98.9); S331(96.9); S431(100); S447(100)]	R.MQALEPYPANESSK.L	[415-428]	1xAcetyl [N-Term]
TRUE	High	[R].MQALEPYPANESSK.[L]	1xAcetyl [N-Term]; 2xDeamidated [Q2; N10]	O43148 1xAcetyl [N-Term]	FALSE	1	1	1	O43148	O43148 [415-428]	0	1608.71	High	79
	Checked	Master	Accession	Description	Coverage [%]	Contaminant	# Peptides	# PSMs	# Unique Peptides	# Protein Groups	# AAs	MW [kDa]	calc. pI	Score Mascot: A4 Mascot	# Peptides (by Search Engine): A4 Mascot	Modifications	Phospho (S; T; Y) Count	Phospho (S; T; Y) Positions	Sequence in Protein	Positions in Protein	Peptide Group Modifications in Protein
	TRUE	Master Protein	O43148	mRNA cap guanine-N7 methyltransferase OS=Homo sapiens OX=9606 GN=RNMT PE=1 SV=1	79	FALSE	72	1341	72	1	476	54.8	6.61	41101	72	Phospho [S14(95.3); S21(98.9); S71(98.2); S181(100); T200(100); S232(100); S249(100); T317(100); S321(98.9); S331(96.9); S431(100); S447(100)]	12	Phospho [S14(95.3); S21(98.9); S71(98.2); S181(100); T200(100); S232(100); S249(100); T317(100); S321(98.9); S331(96.9); S431(100); S447(100)]	R.MQALEPYPANESSK.L	[415-428]	1xAcetyl [N-Term]
TRUE	High	[R].MQALEPYPANESSK.[L]	1xAcetyl [N-Term]; 1xOxidation [M1]	O43148 1xAcetyl [N-Term]	FALSE	1	1	3	O43148	O43148 [415-428]	0	1622.74	High	71
	Checked	Master	Accession	Description	Coverage [%]	Contaminant	# Peptides	# PSMs	# Unique Peptides	# Protein Groups	# AAs	MW [kDa]	calc. pI	Score Mascot: A4 Mascot	# Peptides (by Search Engine): A4 Mascot	Modifications	Phospho (S; T; Y) Count	Phospho (S; T; Y) Positions	Sequence in Protein	Positions in Protein	Peptide Group Modifications in Protein
	TRUE	Master Protein	O43148	mRNA cap guanine-N7 methyltransferase OS=Homo sapiens OX=9606 GN=RNMT PE=1 SV=1	79	FALSE	72	1341	72	1	476	54.8	6.61	41101	72	Phospho [S14(95.3); S21(98.9); S71(98.2); S181(100); T200(100); S232(100); S249(100); T317(100); S321(98.9); S331(96.9); S431(100); S447(100)]	12	Phospho [S14(95.3); S21(98.9); S71(98.2); S181(100); T200(100); S232(100); S249(100); T317(100); S321(98.9); S331(96.9); S431(100); S447(100)]	R.MQALEPYPANESSK.L	[415-428]	1xAcetyl [N-Term]
TRUE	High	[R].MQALEPYPANESSK.[L]	1xAcetyl [N-Term]; 1xDeamidated [Q2]; 1xOxidation [M1]	O43148 1xAcetyl [N-Term]	FALSE	1	1	3	O43148	O43148 [415-428]	0	1623.72	High	62
	Checked	Master	Accession	Description	Coverage [%]	Contaminant	# Peptides	# PSMs	# Unique Peptides	# Protein Groups	# AAs	MW [kDa]	calc. pI	Score Mascot: A4 Mascot	# Peptides (by Search Engine): A4 Mascot	Modifications	Phospho (S; T; Y) Count	Phospho (S; T; Y) Positions	Sequence in Protein	Positions in Protein	Peptide Group Modifications in Protein
	TRUE	Master Protein	O43148	mRNA cap guanine-N7 methyltransferase OS=Homo sapiens OX=9606 GN=RNMT PE=1 SV=1	79	FALSE	72	1341	72	1	476	54.8	6.61	41101	72	Phospho [S14(95.3); S21(98.9); S71(98.2); S181(100); T200(100); S232(100); S249(100); T317(100); S321(98.9); S331(96.9); S431(100); S447(100)]	12	Phospho [S14(95.3); S21(98.9); S71(98.2); S181(100); T200(100); S232(100); S249(100); T317(100); S321(98.9); S331(96.9); S431(100); S447(100)]	R.MQALEPYPANESSK.L	[415-428]	1xAcetyl [N-Term]
TRUE	High	[R].MQALEPYPANESSK.[L]	1xOxidation [M1]; 1xPhospho [Y/S]		FALSE	1	1	1	O43148	O43148 [415-428]	0	1660.69	High	43
	Checked	Master	Accession	Description	Coverage [%]	Contaminant	# Peptides	# PSMs	# Unique Peptides	# Protein Groups	# AAs	MW [kDa]	calc. pI	Score Mascot: A4 Mascot	# Peptides (by Search Engine): A4 Mascot	Modifications	Phospho (S; T; Y) Count	Phospho (S; T; Y) Positions	Sequence in Protein	Positions in Protein	Peptide Group Modifications in Protein
	TRUE	Master Protein	O43148	mRNA cap guanine-N7 methyltransferase OS=Homo sapiens OX=9606 GN=RNMT PE=1 SV=1	79	FALSE	72	1341	72	1	476	54.8	6.61	41101	72	Phospho [S14(95.3); S21(98.9); S71(98.2); S181(100); T200(100); S232(100); S249(100); T317(100); S321(98.9); S331(96.9); S431(100); S447(100)]	12	Phospho [S14(95.3); S21(98.9); S71(98.2); S181(100); T200(100); S232(100); S249(100); T317(100); S321(98.9); S331(96.9); S431(100); S447(100)]	R.MQALEPYPANESSK.L	[415-428]
TRUE	High	[R].MQALEPYPANESSKLVSEK.[V]	1xOxidation [M1]		FALSE	1	1	2	O43148	O43148 [415-433]	1	2137.05	High	53
	Checked	Master	Accession	Description	Coverage [%]	Contaminant	# Peptides	# PSMs	# Unique Peptides	# Protein Groups	# AAs	MW [kDa]	calc. pI	Score Mascot: A4 Mascot	# Peptides (by Search Engine): A4 Mascot	Modifications	Phospho (S; T; Y) Count	Phospho (S; T; Y) Positions	Sequence in Protein	Positions in Protein	Peptide Group Modifications in Protein
	TRUE	Master Protein	O43148	mRNA cap guanine-N7 methyltransferase OS=Homo sapiens OX=9606 GN=RNMT PE=1 SV=1	79	FALSE	72	1341	72	1	476	54.8	6.61	41101	72	Phospho [S14(95.3); S21(98.9); S71(98.2); S181(100); T200(100); S232(100); S249(100); T317(100); S321(98.9); S331(96.9); S431(100); S447(100)]	12	Phospho [S14(95.3); S21(98.9); S71(98.2); S181(100); T200(100); S232(100); S249(100); T317(100); S321(98.9); S331(96.9); S431(100); S447(100)]	R.MQALEPYPANESSKLVSEK.V	[415-433]
TRUE	High	[R].MQALEPYPANESSKLVSEK.[V]	1xOxidation [M1]; 1xPhospho [S13(99)]	O43148 1xPhospho [S427(99)]	FALSE	1	1	2	O43148	O43148 [415-433]	1	2217.01	High	51
	Checked	Master	Accession	Description	Coverage [%]	Contaminant	# Peptides	# PSMs	# Unique Peptides	# Protein Groups	# AAs	MW [kDa]	calc. pI	Score Mascot: A4 Mascot	# Peptides (by Search Engine): A4 Mascot	Modifications	Phospho (S; T; Y) Count	Phospho (S; T; Y) Positions	Sequence in Protein	Positions in Protein	Peptide Group Modifications in Protein
	TRUE	Master Protein	O43148	mRNA cap guanine-N7 methyltransferase OS=Homo sapiens OX=9606 GN=RNMT PE=1 SV=1	79	FALSE	72	1341	72	1	476	54.8	6.61	41101	72	Phospho [S14(95.3); S21(98.9); S71(98.2); S181(100); T200(100); S232(100); S249(100); T317(100); S321(98.9); S331(96.9); S431(100); S447(100)]	12	Phospho [S14(95.3); S21(98.9); S71(98.2); S181(100); T200(100); S232(100); S249(100); T317(100); S321(98.9); S331(96.9); S431(100); S447(100)]	R.MQALEPYPANESSKLVSEK.V	[415-433]	1xPhospho [S427(99)]
TRUE	High	[R].MQALEPYPANESSKLVSEKVDDYEHAAK.[Y]	1xOxidation [M1]; 1xPhospho [S12(98.9)]	O43148 1xPhospho [S426(98.9)]	FALSE	1	1	7	O43148	O43148 [415-442]	2	3245.47	High	49
	Checked	Master	Accession	Description	Coverage [%]	Contaminant	# Peptides	# PSMs	# Unique Peptides	# Protein Groups	# AAs	MW [kDa]	calc. pI	Score Mascot: A4 Mascot	# Peptides (by Search Engine): A4 Mascot	Modifications	Phospho (S; T; Y) Count	Phospho (S; T; Y) Positions	Sequence in Protein	Positions in Protein	Peptide Group Modifications in Protein
	TRUE	Master Protein	O43148	mRNA cap guanine-N7 methyltransferase OS=Homo sapiens OX=9606 GN=RNMT PE=1 SV=1	79	FALSE	72	1341	72	1	476	54.8	6.61	41101	72	Phospho [S14(95.3); S21(98.9); S71(98.2); S181(100); T200(100); S232(100); S249(100); T317(100); S321(98.9); S331(96.9); S431(100); S447(100)]	12	Phospho [S14(95.3); S21(98.9); S71(98.2); S181(100); T200(100); S232(100); S249(100); T317(100); S321(98.9); S331(96.9); S431(100); S447(100)]	R.MQALEPYPANESSKLVSEKVDDYEHAAK.Y	[415-442]	1xPhospho [S426(98.9)]
TRUE	High	[R].MQALEPYPANESSKLVSEKVDDYEHAAK.[Y]	1xAcetyl [N-Term]; 1xDeamidated [Q2]; 1xPhospho [S/Y]	O43148 1xAcetyl [N-Term]	FALSE	1	1	2	O43148	O43148 [415-442]	2	3272.47	High	52
	Checked	Master	Accession	Description	Coverage [%]	Contaminant	# Peptides	# PSMs	# Unique Peptides	# Protein Groups	# AAs	MW [kDa]	calc. pI	Score Mascot: A4 Mascot	# Peptides (by Search Engine): A4 Mascot	Modifications	Phospho (S; T; Y) Count	Phospho (S; T; Y) Positions	Sequence in Protein	Positions in Protein	Peptide Group Modifications in Protein
	TRUE	Master Protein	O43148	mRNA cap guanine-N7 methyltransferase OS=Homo sapiens OX=9606 GN=RNMT PE=1 SV=1	79	FALSE	72	1341	72	1	476	54.8	6.61	41101	72	Phospho [S14(95.3); S21(98.9); S71(98.2); S181(100); T200(100); S232(100); S249(100); T317(100); S321(98.9); S331(96.9); S431(100); S447(100)]	12	Phospho [S14(95.3); S21(98.9); S71(98.2); S181(100); T200(100); S232(100); S249(100); T317(100); S321(98.9); S331(96.9); S431(100); S447(100)]	R.MQALEPYPANESSKLVSEKVDDYEHAAK.Y	[415-442]	1xAcetyl [N-Term]
TRUE	High	[K].MSLEQAK.[A]	1xOxidation [M1]		FALSE	1	1	5	O43148	O43148 [13-19]	0	822.403	High	54
	Checked	Master	Accession	Description	Coverage [%]	Contaminant	# Peptides	# PSMs	# Unique Peptides	# Protein Groups	# AAs	MW [kDa]	calc. pI	Score Mascot: A4 Mascot	# Peptides (by Search Engine): A4 Mascot	Modifications	Phospho (S; T; Y) Count	Phospho (S; T; Y) Positions	Sequence in Protein	Positions in Protein	Peptide Group Modifications in Protein
	TRUE	Master Protein	O43148	mRNA cap guanine-N7 methyltransferase OS=Homo sapiens OX=9606 GN=RNMT PE=1 SV=1	79	FALSE	72	1341	72	1	476	54.8	6.61	41101	72	Phospho [S14(95.3); S21(98.9); S71(98.2); S181(100); T200(100); S232(100); S249(100); T317(100); S321(98.9); S331(96.9); S431(100); S447(100)]	12	Phospho [S14(95.3); S21(98.9); S71(98.2); S181(100); T200(100); S232(100); S249(100); T317(100); S321(98.9); S331(96.9); S431(100); S447(100)]	K.MSLEQAK.A	[13-19]
TRUE	High	[K].MSLEQAK.[A]	1xAcetyl [N-Term]; 1xOxidation [M1]	O43148 1xAcetyl [N-Term]	FALSE	1	1	1	O43148	O43148 [13-19]	0	864.413	High	39
	Checked	Master	Accession	Description	Coverage [%]	Contaminant	# Peptides	# PSMs	# Unique Peptides	# Protein Groups	# AAs	MW [kDa]	calc. pI	Score Mascot: A4 Mascot	# Peptides (by Search Engine): A4 Mascot	Modifications	Phospho (S; T; Y) Count	Phospho (S; T; Y) Positions	Sequence in Protein	Positions in Protein	Peptide Group Modifications in Protein
	TRUE	Master Protein	O43148	mRNA cap guanine-N7 methyltransferase OS=Homo sapiens OX=9606 GN=RNMT PE=1 SV=1	79	FALSE	72	1341	72	1	476	54.8	6.61	41101	72	Phospho [S14(95.3); S21(98.9); S71(98.2); S181(100); T200(100); S232(100); S249(100); T317(100); S321(98.9); S331(96.9); S431(100); S447(100)]	12	Phospho [S14(95.3); S21(98.9); S71(98.2); S181(100); T200(100); S232(100); S249(100); T317(100); S321(98.9); S331(96.9); S431(100); S447(100)]	K.MSLEQAK.A	[13-19]	1xAcetyl [N-Term]
TRUE	High	[K].MSLEQAKASVNSETESSFNINENTTASGTGLSEK.[T]	1xOxidation [M1]; 2xPhospho [S/T]		FALSE	1	1	5	O43148	O43148 [13-46]	1	3737.58	High	50
	Checked	Master	Accession	Description	Coverage [%]	Contaminant	# Peptides	# PSMs	# Unique Peptides	# Protein Groups	# AAs	MW [kDa]	calc. pI	Score Mascot: A4 Mascot	# Peptides (by Search Engine): A4 Mascot	Modifications	Phospho (S; T; Y) Count	Phospho (S; T; Y) Positions	Sequence in Protein	Positions in Protein	Peptide Group Modifications in Protein
	TRUE	Master Protein	O43148	mRNA cap guanine-N7 methyltransferase OS=Homo sapiens OX=9606 GN=RNMT PE=1 SV=1	79	FALSE	72	1341	72	1	476	54.8	6.61	41101	72	Phospho [S14(95.3); S21(98.9); S71(98.2); S181(100); T200(100); S232(100); S249(100); T317(100); S321(98.9); S331(96.9); S431(100); S447(100)]	12	Phospho [S14(95.3); S21(98.9); S71(98.2); S181(100); T200(100); S232(100); S249(100); T317(100); S321(98.9); S331(96.9); S431(100); S447(100)]	K.MSLEQAKASVNSETESSFNINENTTASGTGLSEK.T	[13-46]
TRUE	High	[K].MSLEQAKASVNSETESSFNINENTTASGTGLSEK.[T]	1xOxidation [M1]; 3xPhospho [S/T]		FALSE	1	1	4	O43148	O43148 [13-46]	1	3817.54	High	48
	Checked	Master	Accession	Description	Coverage [%]	Contaminant	# Peptides	# PSMs	# Unique Peptides	# Protein Groups	# AAs	MW [kDa]	calc. pI	Score Mascot: A4 Mascot	# Peptides (by Search Engine): A4 Mascot	Modifications	Phospho (S; T; Y) Count	Phospho (S; T; Y) Positions	Sequence in Protein	Positions in Protein	Peptide Group Modifications in Protein
	TRUE	Master Protein	O43148	mRNA cap guanine-N7 methyltransferase OS=Homo sapiens OX=9606 GN=RNMT PE=1 SV=1	79	FALSE	72	1341	72	1	476	54.8	6.61	41101	72	Phospho [S14(95.3); S21(98.9); S71(98.2); S181(100); T200(100); S232(100); S249(100); T317(100); S321(98.9); S331(96.9); S431(100); S447(100)]	12	Phospho [S14(95.3); S21(98.9); S71(98.2); S181(100); T200(100); S232(100); S249(100); T317(100); S321(98.9); S331(96.9); S431(100); S447(100)]	K.MSLEQAKASVNSETESSFNINENTTASGTGLSEK.T	[13-46]
TRUE	High	[R].MTLDDFR.[I]	1xOxidation [M1]		TRUE	1	1	1	P35527	P35527 [234-240]	0	913.408	High	41
	Checked	Master	Accession	Description	Coverage [%]	Contaminant	# Peptides	# PSMs	# Unique Peptides	# Protein Groups	# AAs	MW [kDa]	calc. pI	Score Mascot: A4 Mascot	# Peptides (by Search Engine): A4 Mascot	Modifications	Phospho (S; T; Y) Count	Phospho (S; T; Y) Positions	Sequence in Protein	Positions in Protein	Peptide Group Modifications in Protein
	TRUE	Master Protein	P35527	Keratin, type I cytoskeletal 9 OS=Homo sapiens OX=9606 GN=KRT9 PE=1 SV=3	20	TRUE	11	17	11	1	623	62	5.24	572	11		0		R.MTLDDFR.I	[234-240]
TRUE	High	[R].NFNNWMKSVLIGEFLEK.[V]	1xOxidation [M6]; 1xPhospho [S8(100)]	O43148 1xPhospho [S181(100)]	FALSE	1	1	3	O43148	O43148 [174-190]	1	2165.01	High	49
	Checked	Master	Accession	Description	Coverage [%]	Contaminant	# Peptides	# PSMs	# Unique Peptides	# Protein Groups	# AAs	MW [kDa]	calc. pI	Score Mascot: A4 Mascot	# Peptides (by Search Engine): A4 Mascot	Modifications	Phospho (S; T; Y) Count	Phospho (S; T; Y) Positions	Sequence in Protein	Positions in Protein	Peptide Group Modifications in Protein
	TRUE	Master Protein	O43148	mRNA cap guanine-N7 methyltransferase OS=Homo sapiens OX=9606 GN=RNMT PE=1 SV=1	79	FALSE	72	1341	72	1	476	54.8	6.61	41101	72	Phospho [S14(95.3); S21(98.9); S71(98.2); S181(100); T200(100); S232(100); S249(100); T317(100); S321(98.9); S331(96.9); S431(100); S447(100)]	12	Phospho [S14(95.3); S21(98.9); S71(98.2); S181(100); T200(100); S232(100); S249(100); T317(100); S321(98.9); S331(96.9); S431(100); S447(100)]	R.NFNNWMKSVLIGEFLEK.V	[174-190]	1xPhospho [S181(100)]
TRUE	High	[R].NFNNWMKSVLIGEFLEK.[V]	1xDioxidation [M6]; 1xPhospho [S8(100)]	O43148 1xPhospho [S181(100)]	FALSE	1	1	1	O43148	O43148 [174-190]	1	2181.01	High	60
	Checked	Master	Accession	Description	Coverage [%]	Contaminant	# Peptides	# PSMs	# Unique Peptides	# Protein Groups	# AAs	MW [kDa]	calc. pI	Score Mascot: A4 Mascot	# Peptides (by Search Engine): A4 Mascot	Modifications	Phospho (S; T; Y) Count	Phospho (S; T; Y) Positions	Sequence in Protein	Positions in Protein	Peptide Group Modifications in Protein
	TRUE	Master Protein	O43148	mRNA cap guanine-N7 methyltransferase OS=Homo sapiens OX=9606 GN=RNMT PE=1 SV=1	79	FALSE	72	1341	72	1	476	54.8	6.61	41101	72	Phospho [S14(95.3); S21(98.9); S71(98.2); S181(100); T200(100); S232(100); S249(100); T317(100); S321(98.9); S331(96.9); S431(100); S447(100)]	12	Phospho [S14(95.3); S21(98.9); S71(98.2); S181(100); T200(100); S232(100); S249(100); T317(100); S321(98.9); S331(96.9); S431(100); S447(100)]	R.NFNNWMKSVLIGEFLEK.V	[174-190]	1xPhospho [S181(100)]
TRUE	High	[R].NFNNWMKSVLIGEFLEK.[V]	1xAcetyl [N-Term]; 2xDeamidated [N]; 1xOxidation [M6]; 1xPhospho [S8(100)]	O43148 1xAcetyl [N-Term]; 1xPhospho [S181(100)]	FALSE	1	1	3	O43148	O43148 [174-190]	1	2208.99	High	49
	Checked	Master	Accession	Description	Coverage [%]	Contaminant	# Peptides	# PSMs	# Unique Peptides	# Protein Groups	# AAs	MW [kDa]	calc. pI	Score Mascot: A4 Mascot	# Peptides (by Search Engine): A4 Mascot	Modifications	Phospho (S; T; Y) Count	Phospho (S; T; Y) Positions	Sequence in Protein	Positions in Protein	Peptide Group Modifications in Protein
	TRUE	Master Protein	O43148	mRNA cap guanine-N7 methyltransferase OS=Homo sapiens OX=9606 GN=RNMT PE=1 SV=1	79	FALSE	72	1341	72	1	476	54.8	6.61	41101	72	Phospho [S14(95.3); S21(98.9); S71(98.2); S181(100); T200(100); S232(100); S249(100); T317(100); S321(98.9); S331(96.9); S431(100); S447(100)]	12	Phospho [S14(95.3); S21(98.9); S71(98.2); S181(100); T200(100); S232(100); S249(100); T317(100); S321(98.9); S331(96.9); S431(100); S447(100)]	R.NFNNWMKSVLIGEFLEK.V	[174-190]	1xAcetyl [N-Term]; 1xPhospho [S181(100)]
FALSE	High	[K].NFQTLK.[I]	2xDeamidated [N1; Q3]		FALSE	0	1	1			0	752.383	High	38
TRUE	High	[R].NLDLDSIIAEVK.[A]			TRUE	2	7	1	P35908; P13647	P35908 [342-353]; P13647 [332-343]	0	1329.73	High	50
	Checked	Master	Accession	Description	Coverage [%]	Contaminant	# Peptides	# PSMs	# Unique Peptides	# Protein Groups	# AAs	MW [kDa]	calc. pI	Score Mascot: A4 Mascot	# Peptides (by Search Engine): A4 Mascot	Modifications	Phospho (S; T; Y) Count	Phospho (S; T; Y) Positions	Sequence in Protein	Positions in Protein	Peptide Group Modifications in Protein
	TRUE	Master Protein	P35908	Keratin, type II cytoskeletal 2 epidermal OS=Homo sapiens OX=9606 GN=KRT2 PE=1 SV=2	10	TRUE	6	7	4	1	639	65.4	8	235	6		0		R.NLDLDSIIAEVK.A	[342-353]
	TRUE	Master Protein	P13647	Keratin, type II cytoskeletal 5 OS=Homo sapiens OX=9606 GN=KRT5 PE=1 SV=3	10	TRUE	5	5	4	1	590	62.3	7.74	156	5		0		R.NLDLDSIIAEVK.A	[332-343]
TRUE	High	[K].NLEEGHSSTVAAHYNELQEVGLEK.[R]			FALSE	1	1	17	O43148	O43148 [140-163]	0	2654.27	High	78
	Checked	Master	Accession	Description	Coverage [%]	Contaminant	# Peptides	# PSMs	# Unique Peptides	# Protein Groups	# AAs	MW [kDa]	calc. pI	Score Mascot: A4 Mascot	# Peptides (by Search Engine): A4 Mascot	Modifications	Phospho (S; T; Y) Count	Phospho (S; T; Y) Positions	Sequence in Protein	Positions in Protein	Peptide Group Modifications in Protein
	TRUE	Master Protein	O43148	mRNA cap guanine-N7 methyltransferase OS=Homo sapiens OX=9606 GN=RNMT PE=1 SV=1	79	FALSE	72	1341	72	1	476	54.8	6.61	41101	72	Phospho [S14(95.3); S21(98.9); S71(98.2); S181(100); T200(100); S232(100); S249(100); T317(100); S321(98.9); S331(96.9); S431(100); S447(100)]	12	Phospho [S14(95.3); S21(98.9); S71(98.2); S181(100); T200(100); S232(100); S249(100); T317(100); S321(98.9); S331(96.9); S431(100); S447(100)]	K.NLEEGHSSTVAAHYNELQEVGLEK.R	[140-163]
TRUE	High	[K].NLEEGHSSTVAAHYNELQEVGLEK.[R]	1xDeamidated [N/Q]		FALSE	1	1	3	O43148	O43148 [140-163]	0	2655.25	High	67
	Checked	Master	Accession	Description	Coverage [%]	Contaminant	# Peptides	# PSMs	# Unique Peptides	# Protein Groups	# AAs	MW [kDa]	calc. pI	Score Mascot: A4 Mascot	# Peptides (by Search Engine): A4 Mascot	Modifications	Phospho (S; T; Y) Count	Phospho (S; T; Y) Positions	Sequence in Protein	Positions in Protein	Peptide Group Modifications in Protein
	TRUE	Master Protein	O43148	mRNA cap guanine-N7 methyltransferase OS=Homo sapiens OX=9606 GN=RNMT PE=1 SV=1	79	FALSE	72	1341	72	1	476	54.8	6.61	41101	72	Phospho [S14(95.3); S21(98.9); S71(98.2); S181(100); T200(100); S232(100); S249(100); T317(100); S321(98.9); S331(96.9); S431(100); S447(100)]	12	Phospho [S14(95.3); S21(98.9); S71(98.2); S181(100); T200(100); S232(100); S249(100); T317(100); S321(98.9); S331(96.9); S431(100); S447(100)]	K.NLEEGHSSTVAAHYNELQEVGLEK.R	[140-163]
TRUE	High	[K].NLEEGHSSTVAAHYNELQEVGLEK.[R]	1xPhospho [S7(97.2)]	O43148 1xPhospho [S146(97.2)]	FALSE	1	1	24	O43148	O43148 [140-163]	0	2734.24	High	87
	Checked	Master	Accession	Description	Coverage [%]	Contaminant	# Peptides	# PSMs	# Unique Peptides	# Protein Groups	# AAs	MW [kDa]	calc. pI	Score Mascot: A4 Mascot	# Peptides (by Search Engine): A4 Mascot	Modifications	Phospho (S; T; Y) Count	Phospho (S; T; Y) Positions	Sequence in Protein	Positions in Protein	Peptide Group Modifications in Protein
	TRUE	Master Protein	O43148	mRNA cap guanine-N7 methyltransferase OS=Homo sapiens OX=9606 GN=RNMT PE=1 SV=1	79	FALSE	72	1341	72	1	476	54.8	6.61	41101	72	Phospho [S14(95.3); S21(98.9); S71(98.2); S181(100); T200(100); S232(100); S249(100); T317(100); S321(98.9); S331(96.9); S431(100); S447(100)]	12	Phospho [S14(95.3); S21(98.9); S71(98.2); S181(100); T200(100); S232(100); S249(100); T317(100); S321(98.9); S331(96.9); S431(100); S447(100)]	K.NLEEGHSSTVAAHYNELQEVGLEK.R	[140-163]	1xPhospho [S146(97.2)]
TRUE	High	[K].NLEEGHSSTVAAHYNELQEVGLEK.[R]	2xPhospho [S8(98.7); T9(98.7)]	O43148 2xPhospho [S147(98.7); T148(98.7)]	FALSE	1	1	15	O43148	O43148 [140-163]	0	2814.2	High	64
	Checked	Master	Accession	Description	Coverage [%]	Contaminant	# Peptides	# PSMs	# Unique Peptides	# Protein Groups	# AAs	MW [kDa]	calc. pI	Score Mascot: A4 Mascot	# Peptides (by Search Engine): A4 Mascot	Modifications	Phospho (S; T; Y) Count	Phospho (S; T; Y) Positions	Sequence in Protein	Positions in Protein	Peptide Group Modifications in Protein
	TRUE	Master Protein	O43148	mRNA cap guanine-N7 methyltransferase OS=Homo sapiens OX=9606 GN=RNMT PE=1 SV=1	79	FALSE	72	1341	72	1	476	54.8	6.61	41101	72	Phospho [S14(95.3); S21(98.9); S71(98.2); S181(100); T200(100); S232(100); S249(100); T317(100); S321(98.9); S331(96.9); S431(100); S447(100)]	12	Phospho [S14(95.3); S21(98.9); S71(98.2); S181(100); T200(100); S232(100); S249(100); T317(100); S321(98.9); S331(96.9); S431(100); S447(100)]	K.NLEEGHSSTVAAHYNELQEVGLEK.R	[140-163]	2xPhospho [S147(98.7); T148(98.7)]
TRUE	High	[K].NLEEGHSSTVAAHYNELQEVGLEKR.[S]			FALSE	1	1	30	O43148	O43148 [140-164]	1	2810.37	High	66
	Checked	Master	Accession	Description	Coverage [%]	Contaminant	# Peptides	# PSMs	# Unique Peptides	# Protein Groups	# AAs	MW [kDa]	calc. pI	Score Mascot: A4 Mascot	# Peptides (by Search Engine): A4 Mascot	Modifications	Phospho (S; T; Y) Count	Phospho (S; T; Y) Positions	Sequence in Protein	Positions in Protein	Peptide Group Modifications in Protein
	TRUE	Master Protein	O43148	mRNA cap guanine-N7 methyltransferase OS=Homo sapiens OX=9606 GN=RNMT PE=1 SV=1	79	FALSE	72	1341	72	1	476	54.8	6.61	41101	72	Phospho [S14(95.3); S21(98.9); S71(98.2); S181(100); T200(100); S232(100); S249(100); T317(100); S321(98.9); S331(96.9); S431(100); S447(100)]	12	Phospho [S14(95.3); S21(98.9); S71(98.2); S181(100); T200(100); S232(100); S249(100); T317(100); S321(98.9); S331(96.9); S431(100); S447(100)]	K.NLEEGHSSTVAAHYNELQEVGLEKR.S	[140-164]
TRUE	High	[K].NLEEGHSSTVAAHYNELQEVGLEKR.[S]	1xPhospho [S/T/Y]		FALSE	1	1	76	O43148	O43148 [140-164]	1	2890.34	High	78
	Checked	Master	Accession	Description	Coverage [%]	Contaminant	# Peptides	# PSMs	# Unique Peptides	# Protein Groups	# AAs	MW [kDa]	calc. pI	Score Mascot: A4 Mascot	# Peptides (by Search Engine): A4 Mascot	Modifications	Phospho (S; T; Y) Count	Phospho (S; T; Y) Positions	Sequence in Protein	Positions in Protein	Peptide Group Modifications in Protein
	TRUE	Master Protein	O43148	mRNA cap guanine-N7 methyltransferase OS=Homo sapiens OX=9606 GN=RNMT PE=1 SV=1	79	FALSE	72	1341	72	1	476	54.8	6.61	41101	72	Phospho [S14(95.3); S21(98.9); S71(98.2); S181(100); T200(100); S232(100); S249(100); T317(100); S321(98.9); S331(96.9); S431(100); S447(100)]	12	Phospho [S14(95.3); S21(98.9); S71(98.2); S181(100); T200(100); S232(100); S249(100); T317(100); S321(98.9); S331(96.9); S431(100); S447(100)]	K.NLEEGHSSTVAAHYNELQEVGLEKR.S	[140-164]
TRUE	High	[R].QVDIARK.[R]	1xGln->pyro-Glu [N-Term]		FALSE	1	1	1	O43148	O43148 [52-58]	1	812.462	High	37
	Checked	Master	Accession	Description	Coverage [%]	Contaminant	# Peptides	# PSMs	# Unique Peptides	# Protein Groups	# AAs	MW [kDa]	calc. pI	Score Mascot: A4 Mascot	# Peptides (by Search Engine): A4 Mascot	Modifications	Phospho (S; T; Y) Count	Phospho (S; T; Y) Positions	Sequence in Protein	Positions in Protein	Peptide Group Modifications in Protein
	TRUE	Master Protein	O43148	mRNA cap guanine-N7 methyltransferase OS=Homo sapiens OX=9606 GN=RNMT PE=1 SV=1	79	FALSE	72	1341	72	1	476	54.8	6.61	41101	72	Phospho [S14(95.3); S21(98.9); S71(98.2); S181(100); T200(100); S232(100); S249(100); T317(100); S321(98.9); S331(96.9); S431(100); S447(100)]	12	Phospho [S14(95.3); S21(98.9); S71(98.2); S181(100); T200(100); S232(100); S249(100); T317(100); S321(98.9); S331(96.9); S431(100); S447(100)]	R.QVDIARK.R	[52-58]
TRUE	High	[R].QVDIARK.[R]			FALSE	1	1	1	O43148	O43148 [52-58]	1	829.489	High	35
	Checked	Master	Accession	Description	Coverage [%]	Contaminant	# Peptides	# PSMs	# Unique Peptides	# Protein Groups	# AAs	MW [kDa]	calc. pI	Score Mascot: A4 Mascot	# Peptides (by Search Engine): A4 Mascot	Modifications	Phospho (S; T; Y) Count	Phospho (S; T; Y) Positions	Sequence in Protein	Positions in Protein	Peptide Group Modifications in Protein
	TRUE	Master Protein	O43148	mRNA cap guanine-N7 methyltransferase OS=Homo sapiens OX=9606 GN=RNMT PE=1 SV=1	79	FALSE	72	1341	72	1	476	54.8	6.61	41101	72	Phospho [S14(95.3); S21(98.9); S71(98.2); S181(100); T200(100); S232(100); S249(100); T317(100); S321(98.9); S331(96.9); S431(100); S447(100)]	12	Phospho [S14(95.3); S21(98.9); S71(98.2); S181(100); T200(100); S232(100); S249(100); T317(100); S321(98.9); S331(96.9); S431(100); S447(100)]	R.QVDIARK.R	[52-58]
TRUE	High	[K].RDITVLDLGCGK.[G]	1xCarbamidomethyl [C10]		FALSE	1	1	4	O43148	O43148 [197-208]	1	1346.71	High	62
	Checked	Master	Accession	Description	Coverage [%]	Contaminant	# Peptides	# PSMs	# Unique Peptides	# Protein Groups	# AAs	MW [kDa]	calc. pI	Score Mascot: A4 Mascot	# Peptides (by Search Engine): A4 Mascot	Modifications	Phospho (S; T; Y) Count	Phospho (S; T; Y) Positions	Sequence in Protein	Positions in Protein	Peptide Group Modifications in Protein
	TRUE	Master Protein	O43148	mRNA cap guanine-N7 methyltransferase OS=Homo sapiens OX=9606 GN=RNMT PE=1 SV=1	79	FALSE	72	1341	72	1	476	54.8	6.61	41101	72	Phospho [S14(95.3); S21(98.9); S71(98.2); S181(100); T200(100); S232(100); S249(100); T317(100); S321(98.9); S331(96.9); S431(100); S447(100)]	12	Phospho [S14(95.3); S21(98.9); S71(98.2); S181(100); T200(100); S232(100); S249(100); T317(100); S321(98.9); S331(96.9); S431(100); S447(100)]	K.RDITVLDLGCGK.G	[197-208]
TRUE	High	[K].SVLIGEFLEKVR.[Q]			FALSE	1	1	26	O43148	O43148 [181-192]	1	1389.81	High	69
	Checked	Master	Accession	Description	Coverage [%]	Contaminant	# Peptides	# PSMs	# Unique Peptides	# Protein Groups	# AAs	MW [kDa]	calc. pI	Score Mascot: A4 Mascot	# Peptides (by Search Engine): A4 Mascot	Modifications	Phospho (S; T; Y) Count	Phospho (S; T; Y) Positions	Sequence in Protein	Positions in Protein	Peptide Group Modifications in Protein
	TRUE	Master Protein	O43148	mRNA cap guanine-N7 methyltransferase OS=Homo sapiens OX=9606 GN=RNMT PE=1 SV=1	79	FALSE	72	1341	72	1	476	54.8	6.61	41101	72	Phospho [S14(95.3); S21(98.9); S71(98.2); S181(100); T200(100); S232(100); S249(100); T317(100); S321(98.9); S331(96.9); S431(100); S447(100)]	12	Phospho [S14(95.3); S21(98.9); S71(98.2); S181(100); T200(100); S232(100); S249(100); T317(100); S321(98.9); S331(96.9); S431(100); S447(100)]	K.SVLIGEFLEKVR.Q	[181-192]
TRUE	High	[K].SVLIGEFLEKVR.[Q]	1xAcetyl [N-Term]	O43148 1xAcetyl [N-Term]	FALSE	1	1	1	O43148	O43148 [181-192]	1	1431.82	High	33
	Checked	Master	Accession	Description	Coverage [%]	Contaminant	# Peptides	# PSMs	# Unique Peptides	# Protein Groups	# AAs	MW [kDa]	calc. pI	Score Mascot: A4 Mascot	# Peptides (by Search Engine): A4 Mascot	Modifications	Phospho (S; T; Y) Count	Phospho (S; T; Y) Positions	Sequence in Protein	Positions in Protein	Peptide Group Modifications in Protein
	TRUE	Master Protein	O43148	mRNA cap guanine-N7 methyltransferase OS=Homo sapiens OX=9606 GN=RNMT PE=1 SV=1	79	FALSE	72	1341	72	1	476	54.8	6.61	41101	72	Phospho [S14(95.3); S21(98.9); S71(98.2); S181(100); T200(100); S232(100); S249(100); T317(100); S321(98.9); S331(96.9); S431(100); S447(100)]	12	Phospho [S14(95.3); S21(98.9); S71(98.2); S181(100); T200(100); S232(100); S249(100); T317(100); S321(98.9); S331(96.9); S431(100); S447(100)]	K.SVLIGEFLEKVR.Q	[181-192]	1xAcetyl [N-Term]
TRUE	High	[R].TAAENDFVTLKK.[D]			TRUE	1	1	1	P35908	P35908 [276-287]	1	1336.71	High	39
	Checked	Master	Accession	Description	Coverage [%]	Contaminant	# Peptides	# PSMs	# Unique Peptides	# Protein Groups	# AAs	MW [kDa]	calc. pI	Score Mascot: A4 Mascot	# Peptides (by Search Engine): A4 Mascot	Modifications	Phospho (S; T; Y) Count	Phospho (S; T; Y) Positions	Sequence in Protein	Positions in Protein	Peptide Group Modifications in Protein
	TRUE	Master Protein	P35908	Keratin, type II cytoskeletal 2 epidermal OS=Homo sapiens OX=9606 GN=KRT2 PE=1 SV=2	10	TRUE	6	7	4	1	639	65.4	8	235	6		0		R.TAAENDFVTLKK.D	[276-287]
TRUE	High	[K].TFLEFYEEK.[I]			FALSE	1	1	22	O43148	O43148 [394-402]	0	1205.57	High	46
	Checked	Master	Accession	Description	Coverage [%]	Contaminant	# Peptides	# PSMs	# Unique Peptides	# Protein Groups	# AAs	MW [kDa]	calc. pI	Score Mascot: A4 Mascot	# Peptides (by Search Engine): A4 Mascot	Modifications	Phospho (S; T; Y) Count	Phospho (S; T; Y) Positions	Sequence in Protein	Positions in Protein	Peptide Group Modifications in Protein
	TRUE	Master Protein	O43148	mRNA cap guanine-N7 methyltransferase OS=Homo sapiens OX=9606 GN=RNMT PE=1 SV=1	79	FALSE	72	1341	72	1	476	54.8	6.61	41101	72	Phospho [S14(95.3); S21(98.9); S71(98.2); S181(100); T200(100); S232(100); S249(100); T317(100); S321(98.9); S331(96.9); S431(100); S447(100)]	12	Phospho [S14(95.3); S21(98.9); S71(98.2); S181(100); T200(100); S232(100); S249(100); T317(100); S321(98.9); S331(96.9); S431(100); S447(100)]	K.TFLEFYEEK.I	[394-402]
TRUE	High	[K].TFLEFYEEK.[I]	1xAcetyl [N-Term]	O43148 1xAcetyl [N-Term]	FALSE	1	1	1	O43148	O43148 [394-402]	0	1247.58	High	45
	Checked	Master	Accession	Description	Coverage [%]	Contaminant	# Peptides	# PSMs	# Unique Peptides	# Protein Groups	# AAs	MW [kDa]	calc. pI	Score Mascot: A4 Mascot	# Peptides (by Search Engine): A4 Mascot	Modifications	Phospho (S; T; Y) Count	Phospho (S; T; Y) Positions	Sequence in Protein	Positions in Protein	Peptide Group Modifications in Protein
	TRUE	Master Protein	O43148	mRNA cap guanine-N7 methyltransferase OS=Homo sapiens OX=9606 GN=RNMT PE=1 SV=1	79	FALSE	72	1341	72	1	476	54.8	6.61	41101	72	Phospho [S14(95.3); S21(98.9); S71(98.2); S181(100); T200(100); S232(100); S249(100); T317(100); S321(98.9); S331(96.9); S431(100); S447(100)]	12	Phospho [S14(95.3); S21(98.9); S71(98.2); S181(100); T200(100); S232(100); S249(100); T317(100); S321(98.9); S331(96.9); S431(100); S447(100)]	K.TFLEFYEEK.I	[394-402]	1xAcetyl [N-Term]
TRUE	High	[K].TFLEFYEEKIK.[N]			FALSE	1	1	1	O43148	O43148 [394-404]	1	1446.75	High	44
	Checked	Master	Accession	Description	Coverage [%]	Contaminant	# Peptides	# PSMs	# Unique Peptides	# Protein Groups	# AAs	MW [kDa]	calc. pI	Score Mascot: A4 Mascot	# Peptides (by Search Engine): A4 Mascot	Modifications	Phospho (S; T; Y) Count	Phospho (S; T; Y) Positions	Sequence in Protein	Positions in Protein	Peptide Group Modifications in Protein
	TRUE	Master Protein	O43148	mRNA cap guanine-N7 methyltransferase OS=Homo sapiens OX=9606 GN=RNMT PE=1 SV=1	79	FALSE	72	1341	72	1	476	54.8	6.61	41101	72	Phospho [S14(95.3); S21(98.9); S71(98.2); S181(100); T200(100); S232(100); S249(100); T317(100); S321(98.9); S331(96.9); S431(100); S447(100)]	12	Phospho [S14(95.3); S21(98.9); S71(98.2); S181(100); T200(100); S232(100); S249(100); T317(100); S321(98.9); S331(96.9); S431(100); S447(100)]	K.TFLEFYEEKIK.N	[394-404]
TRUE	High	[K].TFLEFYEEKIKNNENK.[M]			FALSE	1	1	23	O43148	O43148 [394-409]	2	2046.02	High	54
	Checked	Master	Accession	Description	Coverage [%]	Contaminant	# Peptides	# PSMs	# Unique Peptides	# Protein Groups	# AAs	MW [kDa]	calc. pI	Score Mascot: A4 Mascot	# Peptides (by Search Engine): A4 Mascot	Modifications	Phospho (S; T; Y) Count	Phospho (S; T; Y) Positions	Sequence in Protein	Positions in Protein	Peptide Group Modifications in Protein
	TRUE	Master Protein	O43148	mRNA cap guanine-N7 methyltransferase OS=Homo sapiens OX=9606 GN=RNMT PE=1 SV=1	79	FALSE	72	1341	72	1	476	54.8	6.61	41101	72	Phospho [S14(95.3); S21(98.9); S71(98.2); S181(100); T200(100); S232(100); S249(100); T317(100); S321(98.9); S331(96.9); S431(100); S447(100)]	12	Phospho [S14(95.3); S21(98.9); S71(98.2); S181(100); T200(100); S232(100); S249(100); T317(100); S321(98.9); S331(96.9); S431(100); S447(100)]	K.TFLEFYEEKIKNNENK.M	[394-409]
TRUE	High	[K].TFLEFYEEKIKNNENK.[M]	1xAcetyl [N-Term]	O43148 1xAcetyl [N-Term]	FALSE	1	1	1	O43148	O43148 [394-409]	2	2088.03	High	44
	Checked	Master	Accession	Description	Coverage [%]	Contaminant	# Peptides	# PSMs	# Unique Peptides	# Protein Groups	# AAs	MW [kDa]	calc. pI	Score Mascot: A4 Mascot	# Peptides (by Search Engine): A4 Mascot	Modifications	Phospho (S; T; Y) Count	Phospho (S; T; Y) Positions	Sequence in Protein	Positions in Protein	Peptide Group Modifications in Protein
	TRUE	Master Protein	O43148	mRNA cap guanine-N7 methyltransferase OS=Homo sapiens OX=9606 GN=RNMT PE=1 SV=1	79	FALSE	72	1341	72	1	476	54.8	6.61	41101	72	Phospho [S14(95.3); S21(98.9); S71(98.2); S181(100); T200(100); S232(100); S249(100); T317(100); S321(98.9); S331(96.9); S431(100); S447(100)]	12	Phospho [S14(95.3); S21(98.9); S71(98.2); S181(100); T200(100); S232(100); S249(100); T317(100); S321(98.9); S331(96.9); S431(100); S447(100)]	K.TFLEFYEEKIKNNENK.M	[394-409]	1xAcetyl [N-Term]
TRUE	High	[K].TLLDIDNTR.[M]			TRUE	1	1	2	P35527	P35527 [225-233]	0	1060.56	High	50
	Checked	Master	Accession	Description	Coverage [%]	Contaminant	# Peptides	# PSMs	# Unique Peptides	# Protein Groups	# AAs	MW [kDa]	calc. pI	Score Mascot: A4 Mascot	# Peptides (by Search Engine): A4 Mascot	Modifications	Phospho (S; T; Y) Count	Phospho (S; T; Y) Positions	Sequence in Protein	Positions in Protein	Peptide Group Modifications in Protein
	TRUE	Master Protein	P35527	Keratin, type I cytoskeletal 9 OS=Homo sapiens OX=9606 GN=KRT9 PE=1 SV=3	20	TRUE	11	17	11	1	623	62	5.24	572	11		0		K.TLLDIDNTR.M	[225-233]
TRUE	High	[R].TLLEGEESR.[M]			TRUE	1	1	2	P04264	P04264 [484-492]	0	1033.52	High	56
	Checked	Master	Accession	Description	Coverage [%]	Contaminant	# Peptides	# PSMs	# Unique Peptides	# Protein Groups	# AAs	MW [kDa]	calc. pI	Score Mascot: A4 Mascot	# Peptides (by Search Engine): A4 Mascot	Modifications	Phospho (S; T; Y) Count	Phospho (S; T; Y) Positions	Sequence in Protein	Positions in Protein	Peptide Group Modifications in Protein
	TRUE	Master Protein	P04264	Keratin, type II cytoskeletal 1 OS=Homo sapiens OX=9606 GN=KRT1 PE=1 SV=6	30	TRUE	15	23	14	1	644	66	8.12	843	15		0		R.TLLEGEESR.M	[484-492]
TRUE	High	[R].TNAENEFVTIK.[K]			TRUE	1	1	1	P04264	P04264 [278-288]	0	1265.64	High	61
	Checked	Master	Accession	Description	Coverage [%]	Contaminant	# Peptides	# PSMs	# Unique Peptides	# Protein Groups	# AAs	MW [kDa]	calc. pI	Score Mascot: A4 Mascot	# Peptides (by Search Engine): A4 Mascot	Modifications	Phospho (S; T; Y) Count	Phospho (S; T; Y) Positions	Sequence in Protein	Positions in Protein	Peptide Group Modifications in Protein
	TRUE	Master Protein	P04264	Keratin, type II cytoskeletal 1 OS=Homo sapiens OX=9606 GN=KRT1 PE=1 SV=6	30	TRUE	15	23	14	1	644	66	8.12	843	15		0		R.TNAENEFVTIK.K	[278-288]
TRUE	High	[R].TNAENEFVTIKK.[D]			TRUE	1	1	4	P04264	P04264 [278-289]	1	1393.73	High	70
	Checked	Master	Accession	Description	Coverage [%]	Contaminant	# Peptides	# PSMs	# Unique Peptides	# Protein Groups	# AAs	MW [kDa]	calc. pI	Score Mascot: A4 Mascot	# Peptides (by Search Engine): A4 Mascot	Modifications	Phospho (S; T; Y) Count	Phospho (S; T; Y) Positions	Sequence in Protein	Positions in Protein	Peptide Group Modifications in Protein
	TRUE	Master Protein	P04264	Keratin, type II cytoskeletal 1 OS=Homo sapiens OX=9606 GN=KRT1 PE=1 SV=6	30	TRUE	15	23	14	1	644	66	8.12	843	15		0		R.TNAENEFVTIKK.D	[278-289]
TRUE	High	[K].VDDYEHAAK.[Y]			FALSE	1	1	2	O43148	O43148 [434-442]	0	1047.47	High	55
	Checked	Master	Accession	Description	Coverage [%]	Contaminant	# Peptides	# PSMs	# Unique Peptides	# Protein Groups	# AAs	MW [kDa]	calc. pI	Score Mascot: A4 Mascot	# Peptides (by Search Engine): A4 Mascot	Modifications	Phospho (S; T; Y) Count	Phospho (S; T; Y) Positions	Sequence in Protein	Positions in Protein	Peptide Group Modifications in Protein
	TRUE	Master Protein	O43148	mRNA cap guanine-N7 methyltransferase OS=Homo sapiens OX=9606 GN=RNMT PE=1 SV=1	79	FALSE	72	1341	72	1	476	54.8	6.61	41101	72	Phospho [S14(95.3); S21(98.9); S71(98.2); S181(100); T200(100); S232(100); S249(100); T317(100); S321(98.9); S331(96.9); S431(100); S447(100)]	12	Phospho [S14(95.3); S21(98.9); S71(98.2); S181(100); T200(100); S232(100); S249(100); T317(100); S321(98.9); S331(96.9); S431(100); S447(100)]	K.VDDYEHAAK.Y	[434-442]
TRUE	High	[K].VDDYEHAAK.[Y]	1xAcetyl [N-Term]	O43148 1xAcetyl [N-Term]	FALSE	1	1	1	O43148	O43148 [434-442]	0	1089.48	High	40
	Checked	Master	Accession	Description	Coverage [%]	Contaminant	# Peptides	# PSMs	# Unique Peptides	# Protein Groups	# AAs	MW [kDa]	calc. pI	Score Mascot: A4 Mascot	# Peptides (by Search Engine): A4 Mascot	Modifications	Phospho (S; T; Y) Count	Phospho (S; T; Y) Positions	Sequence in Protein	Positions in Protein	Peptide Group Modifications in Protein
	TRUE	Master Protein	O43148	mRNA cap guanine-N7 methyltransferase OS=Homo sapiens OX=9606 GN=RNMT PE=1 SV=1	79	FALSE	72	1341	72	1	476	54.8	6.61	41101	72	Phospho [S14(95.3); S21(98.9); S71(98.2); S181(100); T200(100); S232(100); S249(100); T317(100); S321(98.9); S331(96.9); S431(100); S447(100)]	12	Phospho [S14(95.3); S21(98.9); S71(98.2); S181(100); T200(100); S232(100); S249(100); T317(100); S321(98.9); S331(96.9); S431(100); S447(100)]	K.VDDYEHAAK.Y	[434-442]	1xAcetyl [N-Term]
TRUE	High	[R].VFDKDGNGYISAAELR.[H]			FALSE	1	1	1	P0DP25	P0DP25 [92-107]	1	1754.87	High	43
	Checked	Master	Accession	Description	Coverage [%]	Contaminant	# Peptides	# PSMs	# Unique Peptides	# Protein Groups	# AAs	MW [kDa]	calc. pI	Score Mascot: A4 Mascot	# Peptides (by Search Engine): A4 Mascot	Modifications	Phospho (S; T; Y) Count	Phospho (S; T; Y) Positions	Sequence in Protein	Positions in Protein	Peptide Group Modifications in Protein
	TRUE	Master Protein	P0DP25	Calmodulin-3 OS=Homo sapiens OX=9606 GN=CALM3 PE=1 SV=1	11	FALSE	1	1	1	1	149	16.8	4.22	43	1		0		R.VFDKDGNGYISAAELR.H	[92-107]
TRUE	High	[K].VLAGQEYAAK.[I]			FALSE	1	1	2	Q9UQM7	Q9UQM7 [33-42]	0	1049.56	High	55
	Checked	Master	Accession	Description	Coverage [%]	Contaminant	# Peptides	# PSMs	# Unique Peptides	# Protein Groups	# AAs	MW [kDa]	calc. pI	Score Mascot: A4 Mascot	# Peptides (by Search Engine): A4 Mascot	Modifications	Phospho (S; T; Y) Count	Phospho (S; T; Y) Positions	Sequence in Protein	Positions in Protein	Peptide Group Modifications in Protein
	TRUE	Master Protein	Q9UQM7	Calcium/calmodulin-dependent protein kinase type II subunit alpha OS=Homo sapiens OX=9606 GN=CAMK2A PE=1 SV=2	33	FALSE	18	50	8	1	478	54.1	7.08	1184	18	Phospho [T253(100)]	1	Phospho [T253(100)]	K.VLAGQEYAAK.I	[33-42]
TRUE	High	[K].VLAGQEYAAK.[I]	1xAcetyl [N-Term]	Q9UQM7 1xAcetyl [N-Term]	FALSE	1	1	1	Q9UQM7	Q9UQM7 [33-42]	0	1091.57	High	41
	Checked	Master	Accession	Description	Coverage [%]	Contaminant	# Peptides	# PSMs	# Unique Peptides	# Protein Groups	# AAs	MW [kDa]	calc. pI	Score Mascot: A4 Mascot	# Peptides (by Search Engine): A4 Mascot	Modifications	Phospho (S; T; Y) Count	Phospho (S; T; Y) Positions	Sequence in Protein	Positions in Protein	Peptide Group Modifications in Protein
	TRUE	Master Protein	Q9UQM7	Calcium/calmodulin-dependent protein kinase type II subunit alpha OS=Homo sapiens OX=9606 GN=CAMK2A PE=1 SV=2	33	FALSE	18	50	8	1	478	54.1	7.08	1184	18	Phospho [T253(100)]	1	Phospho [T253(100)]	K.VLAGQEYAAK.I	[33-42]	1xAcetyl [N-Term]
TRUE	High	[R].VLDELTLTK.[A]			TRUE	1	1	1	P13645	P13645 [258-266]	0	1031.6	High	49
	Checked	Master	Accession	Description	Coverage [%]	Contaminant	# Peptides	# PSMs	# Unique Peptides	# Protein Groups	# AAs	MW [kDa]	calc. pI	Score Mascot: A4 Mascot	# Peptides (by Search Engine): A4 Mascot	Modifications	Phospho (S; T; Y) Count	Phospho (S; T; Y) Positions	Sequence in Protein	Positions in Protein	Peptide Group Modifications in Protein
	TRUE	Master Protein	P13645	Keratin, type I cytoskeletal 10 OS=Homo sapiens OX=9606 GN=KRT10 PE=1 SV=6	17	TRUE	8	9	8	1	584	58.8	5.21	235	8		0		R.VLDELTLTK.A	[258-266]
TRUE	High	[K].VPEKQK.[L]			FALSE	1	2	1	O60397	O60397 [28-33]	1	728.43	High	34
	Checked	Master	Accession	Description	Coverage [%]	Contaminant	# Peptides	# PSMs	# Unique Peptides	# Protein Groups	# AAs	MW [kDa]	calc. pI	Score Mascot: A4 Mascot	# Peptides (by Search Engine): A4 Mascot	Modifications	Phospho (S; T; Y) Count	Phospho (S; T; Y) Positions	Sequence in Protein	Positions in Protein	Peptide Group Modifications in Protein
	TRUE	Master Protein	O60397	Putative cytochrome c oxidase subunit 7A3, mitochondrial OS=Homo sapiens OX=9606 GN=COX7A2P2 PE=5 SV=1	6	FALSE	1	1	1	1	106	11.8	9.58	34	1		0		K.VPEKQK.L	[28-33]
TRUE	High	[R].VSLAGACGVGGYGSR.[S]	1xCarbamidomethyl [C7]		TRUE	1	1	1	P13647	P13647 [49-63]	0	1410.68	High	48
	Checked	Master	Accession	Description	Coverage [%]	Contaminant	# Peptides	# PSMs	# Unique Peptides	# Protein Groups	# AAs	MW [kDa]	calc. pI	Score Mascot: A4 Mascot	# Peptides (by Search Engine): A4 Mascot	Modifications	Phospho (S; T; Y) Count	Phospho (S; T; Y) Positions	Sequence in Protein	Positions in Protein	Peptide Group Modifications in Protein
	TRUE	Master Protein	P13647	Keratin, type II cytoskeletal 5 OS=Homo sapiens OX=9606 GN=KRT5 PE=1 SV=3	10	TRUE	5	5	4	1	590	62.3	7.74	156	5		0		R.VSLAGACGVGGYGSR.S	[49-63]
TRUE	High	[K].VTEQLIEAISNGDFESYTK.[M]			FALSE	1	1	1	Q9UQM7	Q9UQM7 [353-371]	0	2144.04	High	45
	Checked	Master	Accession	Description	Coverage [%]	Contaminant	# Peptides	# PSMs	# Unique Peptides	# Protein Groups	# AAs	MW [kDa]	calc. pI	Score Mascot: A4 Mascot	# Peptides (by Search Engine): A4 Mascot	Modifications	Phospho (S; T; Y) Count	Phospho (S; T; Y) Positions	Sequence in Protein	Positions in Protein	Peptide Group Modifications in Protein
	TRUE	Master Protein	Q9UQM7	Calcium/calmodulin-dependent protein kinase type II subunit alpha OS=Homo sapiens OX=9606 GN=CAMK2A PE=1 SV=2	33	FALSE	18	50	8	1	478	54.1	7.08	1184	18	Phospho [T253(100)]	1	Phospho [T253(100)]	K.VTEQLIEAISNGDFESYTK.M	[353-371]
TRUE	High	[K].VTMQNLNDR.[L]	1xOxidation [M3]		TRUE	1	7	1	P13645	P13645 [148-156]	0	1106.53	High	48
	Checked	Master	Accession	Description	Coverage [%]	Contaminant	# Peptides	# PSMs	# Unique Peptides	# Protein Groups	# AAs	MW [kDa]	calc. pI	Score Mascot: A4 Mascot	# Peptides (by Search Engine): A4 Mascot	Modifications	Phospho (S; T; Y) Count	Phospho (S; T; Y) Positions	Sequence in Protein	Positions in Protein	Peptide Group Modifications in Protein
	TRUE	Master Protein	P13645	Keratin, type I cytoskeletal 10 OS=Homo sapiens OX=9606 GN=KRT10 PE=1 SV=6	17	TRUE	8	9	8	1	584	58.8	5.21	235	8		0		K.VTMQNLNDR.L	[148-156]
TRUE	High	[K].WELLQQVDTSTR.[T]			TRUE	1	1	1	P04264	P04264 [212-223]	0	1475.75	High	56
	Checked	Master	Accession	Description	Coverage [%]	Contaminant	# Peptides	# PSMs	# Unique Peptides	# Protein Groups	# AAs	MW [kDa]	calc. pI	Score Mascot: A4 Mascot	# Peptides (by Search Engine): A4 Mascot	Modifications	Phospho (S; T; Y) Count	Phospho (S; T; Y) Positions	Sequence in Protein	Positions in Protein	Peptide Group Modifications in Protein
	TRUE	Master Protein	P04264	Keratin, type II cytoskeletal 1 OS=Homo sapiens OX=9606 GN=KRT1 PE=1 SV=6	30	TRUE	15	23	14	1	644	66	8.12	843	15		0		K.WELLQQVDTSTR.T	[212-223]
TRUE	High	[K].WTLLQEQGTK.[T]			TRUE	1	4	1	P13647	P13647 [200-209]	0	1203.64	High	40
	Checked	Master	Accession	Description	Coverage [%]	Contaminant	# Peptides	# PSMs	# Unique Peptides	# Protein Groups	# AAs	MW [kDa]	calc. pI	Score Mascot: A4 Mascot	# Peptides (by Search Engine): A4 Mascot	Modifications	Phospho (S; T; Y) Count	Phospho (S; T; Y) Positions	Sequence in Protein	Positions in Protein	Peptide Group Modifications in Protein
	TRUE	Master Protein	P13647	Keratin, type II cytoskeletal 5 OS=Homo sapiens OX=9606 GN=KRT5 PE=1 SV=3	10	TRUE	5	5	4	1	590	62.3	7.74	156	5		0		K.WTLLQEQGTK.T	[200-209]
TRUE	High	[R].YEDMKNR.[R]	1xOxidation [M4]		FALSE	1	1	1	O43148	O43148 [240-246]	1	971.425	High	41
	Checked	Master	Accession	Description	Coverage [%]	Contaminant	# Peptides	# PSMs	# Unique Peptides	# Protein Groups	# AAs	MW [kDa]	calc. pI	Score Mascot: A4 Mascot	# Peptides (by Search Engine): A4 Mascot	Modifications	Phospho (S; T; Y) Count	Phospho (S; T; Y) Positions	Sequence in Protein	Positions in Protein	Peptide Group Modifications in Protein
	TRUE	Master Protein	O43148	mRNA cap guanine-N7 methyltransferase OS=Homo sapiens OX=9606 GN=RNMT PE=1 SV=1	79	FALSE	72	1341	72	1	476	54.8	6.61	41101	72	Phospho [S14(95.3); S21(98.9); S71(98.2); S181(100); T200(100); S232(100); S249(100); T317(100); S321(98.9); S331(96.9); S431(100); S447(100)]	12	Phospho [S14(95.3); S21(98.9); S71(98.2); S181(100); T200(100); S232(100); S249(100); T317(100); S321(98.9); S331(96.9); S431(100); S447(100)]	R.YEDMKNR.R	[240-246]
TRUE	High	[K].YEELQITAGR.[H]			TRUE	1	2	1	P04264	P04264 [377-386]	0	1179.6	High	45
	Checked	Master	Accession	Description	Coverage [%]	Contaminant	# Peptides	# PSMs	# Unique Peptides	# Protein Groups	# AAs	MW [kDa]	calc. pI	Score Mascot: A4 Mascot	# Peptides (by Search Engine): A4 Mascot	Modifications	Phospho (S; T; Y) Count	Phospho (S; T; Y) Positions	Sequence in Protein	Positions in Protein	Peptide Group Modifications in Protein
	TRUE	Master Protein	P04264	Keratin, type II cytoskeletal 1 OS=Homo sapiens OX=9606 GN=KRT1 PE=1 SV=6	30	TRUE	15	23	14	1	644	66	8.12	843	15		0		K.YEELQITAGR.H	[377-386]
TRUE	High	[K].YMKNSQVR.[L]	1xDioxidation [M2]; 1xPhospho [S5(100)]	O43148 1xPhospho [S447(100)]	FALSE	1	1	1	O43148	O43148 [443-450]	1	1137.48	High	39
	Checked	Master	Accession	Description	Coverage [%]	Contaminant	# Peptides	# PSMs	# Unique Peptides	# Protein Groups	# AAs	MW [kDa]	calc. pI	Score Mascot: A4 Mascot	# Peptides (by Search Engine): A4 Mascot	Modifications	Phospho (S; T; Y) Count	Phospho (S; T; Y) Positions	Sequence in Protein	Positions in Protein	Peptide Group Modifications in Protein
	TRUE	Master Protein	O43148	mRNA cap guanine-N7 methyltransferase OS=Homo sapiens OX=9606 GN=RNMT PE=1 SV=1	79	FALSE	72	1341	72	1	476	54.8	6.61	41101	72	Phospho [S14(95.3); S21(98.9); S71(98.2); S181(100); T200(100); S232(100); S249(100); T317(100); S321(98.9); S331(96.9); S431(100); S447(100)]	12	Phospho [S14(95.3); S21(98.9); S71(98.2); S181(100); T200(100); S232(100); S249(100); T317(100); S321(98.9); S331(96.9); S431(100); S447(100)]	K.YMKNSQVR.L	[443-450]	1xPhospho [S447(100)]
TRUE	High	[K].YMKNSQVRLPLGTLSK.[S]	1xOxidation [M2]; 1xPhospho [S5(100)]	O43148 1xPhospho [S447(100)]	FALSE	1	1	3	O43148	O43148 [443-458]	2	1930.98	High	47
	Checked	Master	Accession	Description	Coverage [%]	Contaminant	# Peptides	# PSMs	# Unique Peptides	# Protein Groups	# AAs	MW [kDa]	calc. pI	Score Mascot: A4 Mascot	# Peptides (by Search Engine): A4 Mascot	Modifications	Phospho (S; T; Y) Count	Phospho (S; T; Y) Positions	Sequence in Protein	Positions in Protein	Peptide Group Modifications in Protein
	TRUE	Master Protein	O43148	mRNA cap guanine-N7 methyltransferase OS=Homo sapiens OX=9606 GN=RNMT PE=1 SV=1	79	FALSE	72	1341	72	1	476	54.8	6.61	41101	72	Phospho [S14(95.3); S21(98.9); S71(98.2); S181(100); T200(100); S232(100); S249(100); T317(100); S321(98.9); S331(96.9); S431(100); S447(100)]	12	Phospho [S14(95.3); S21(98.9); S71(98.2); S181(100); T200(100); S232(100); S249(100); T317(100); S321(98.9); S331(96.9); S431(100); S447(100)]	K.YMKNSQVRLPLGTLSK.S	[443-458]	1xPhospho [S447(100)]
TRUE	High	[K].YNMKLVYK.[K]	1xOxidation [M3]		FALSE	1	1	1	O43148	O43148 [385-392]	1	1074.57	High	43
	Checked	Master	Accession	Description	Coverage [%]	Contaminant	# Peptides	# PSMs	# Unique Peptides	# Protein Groups	# AAs	MW [kDa]	calc. pI	Score Mascot: A4 Mascot	# Peptides (by Search Engine): A4 Mascot	Modifications	Phospho (S; T; Y) Count	Phospho (S; T; Y) Positions	Sequence in Protein	Positions in Protein	Peptide Group Modifications in Protein
	TRUE	Master Protein	O43148	mRNA cap guanine-N7 methyltransferase OS=Homo sapiens OX=9606 GN=RNMT PE=1 SV=1	79	FALSE	72	1341	72	1	476	54.8	6.61	41101	72	Phospho [S14(95.3); S21(98.9); S71(98.2); S181(100); T200(100); S232(100); S249(100); T317(100); S321(98.9); S331(96.9); S431(100); S447(100)]	12	Phospho [S14(95.3); S21(98.9); S71(98.2); S181(100); T200(100); S232(100); S249(100); T317(100); S321(98.9); S331(96.9); S431(100); S447(100)]	K.YNMKLVYK.K	[385-392]
TRUE	High	[K].SVLIGEFLEK.[V]	1xPhospho [S1(100)]	O43148 1xPhospho [S181(100)]	FALSE	1	1	1	O43148	O43148 [181-190]	0	1214.61	High	52
	Checked	Master	Accession	Description	Coverage [%]	Contaminant	# Peptides	# PSMs	# Unique Peptides	# Protein Groups	# AAs	MW [kDa]	calc. pI	Score Mascot: A4 Mascot	# Peptides (by Search Engine): A4 Mascot	Modifications	Phospho (S; T; Y) Count	Phospho (S; T; Y) Positions	Sequence in Protein	Positions in Protein	Peptide Group Modifications in Protein
	TRUE	Master Protein	O43148	mRNA cap guanine-N7 methyltransferase OS=Homo sapiens OX=9606 GN=RNMT PE=1 SV=1	79	FALSE	72	1341	72	1	476	54.8	6.61	41101	72	Phospho [S14(95.3); S21(98.9); S71(98.2); S181(100); T200(100); S232(100); S249(100); T317(100); S321(98.9); S331(96.9); S431(100); S447(100)]	12	Phospho [S14(95.3); S21(98.9); S71(98.2); S181(100); T200(100); S232(100); S249(100); T317(100); S321(98.9); S331(96.9); S431(100); S447(100)]	K.SVLIGEFLEK.V	[181-190]	1xPhospho [S181(100)]
TRUE	High	[K].SVLIGEFLEK.[V]	1xAcetyl [N-Term]	O43148 1xAcetyl [N-Term]	FALSE	1	1	4	O43148	O43148 [181-190]	0	1176.65	High	45
	Checked	Master	Accession	Description	Coverage [%]	Contaminant	# Peptides	# PSMs	# Unique Peptides	# Protein Groups	# AAs	MW [kDa]	calc. pI	Score Mascot: A4 Mascot	# Peptides (by Search Engine): A4 Mascot	Modifications	Phospho (S; T; Y) Count	Phospho (S; T; Y) Positions	Sequence in Protein	Positions in Protein	Peptide Group Modifications in Protein
	TRUE	Master Protein	O43148	mRNA cap guanine-N7 methyltransferase OS=Homo sapiens OX=9606 GN=RNMT PE=1 SV=1	79	FALSE	72	1341	72	1	476	54.8	6.61	41101	72	Phospho [S14(95.3); S21(98.9); S71(98.2); S181(100); T200(100); S232(100); S249(100); T317(100); S321(98.9); S331(96.9); S431(100); S447(100)]	12	Phospho [S14(95.3); S21(98.9); S71(98.2); S181(100); T200(100); S232(100); S249(100); T317(100); S321(98.9); S331(96.9); S431(100); S447(100)]	K.SVLIGEFLEK.V	[181-190]	1xAcetyl [N-Term]
TRUE	High	[K].SVLIGEFLEK.[V]			FALSE	1	1	26	O43148	O43148 [181-190]	0	1134.64	High	48
	Checked	Master	Accession	Description	Coverage [%]	Contaminant	# Peptides	# PSMs	# Unique Peptides	# Protein Groups	# AAs	MW [kDa]	calc. pI	Score Mascot: A4 Mascot	# Peptides (by Search Engine): A4 Mascot	Modifications	Phospho (S; T; Y) Count	Phospho (S; T; Y) Positions	Sequence in Protein	Positions in Protein	Peptide Group Modifications in Protein
	TRUE	Master Protein	O43148	mRNA cap guanine-N7 methyltransferase OS=Homo sapiens OX=9606 GN=RNMT PE=1 SV=1	79	FALSE	72	1341	72	1	476	54.8	6.61	41101	72	Phospho [S14(95.3); S21(98.9); S71(98.2); S181(100); T200(100); S232(100); S249(100); T317(100); S321(98.9); S331(96.9); S431(100); S447(100)]	12	Phospho [S14(95.3); S21(98.9); S71(98.2); S181(100); T200(100); S232(100); S249(100); T317(100); S321(98.9); S331(96.9); S431(100); S447(100)]	K.SVLIGEFLEK.V	[181-190]
TRUE	High	[K].STMQELNSR.[L]	1xOxidation [M3]		TRUE	1	1	1	P35527	P35527 [155-163]	0	1081.49	High	53
	Checked	Master	Accession	Description	Coverage [%]	Contaminant	# Peptides	# PSMs	# Unique Peptides	# Protein Groups	# AAs	MW [kDa]	calc. pI	Score Mascot: A4 Mascot	# Peptides (by Search Engine): A4 Mascot	Modifications	Phospho (S; T; Y) Count	Phospho (S; T; Y) Positions	Sequence in Protein	Positions in Protein	Peptide Group Modifications in Protein
	TRUE	Master Protein	P35527	Keratin, type I cytoskeletal 9 OS=Homo sapiens OX=9606 GN=KRT9 PE=1 SV=3	20	TRUE	11	17	11	1	623	62	5.24	572	11		0		K.STMQELNSR.L	[155-163]
TRUE	High	[K].RDITVLDLGCGK.[G]	1xCarbamidomethyl [C10]; 1xPhospho [T4(100)]	O43148 1xPhospho [T200(100)]	FALSE	1	1	1	O43148	O43148 [197-208]	1	1426.68	High	74
	Checked	Master	Accession	Description	Coverage [%]	Contaminant	# Peptides	# PSMs	# Unique Peptides	# Protein Groups	# AAs	MW [kDa]	calc. pI	Score Mascot: A4 Mascot	# Peptides (by Search Engine): A4 Mascot	Modifications	Phospho (S; T; Y) Count	Phospho (S; T; Y) Positions	Sequence in Protein	Positions in Protein	Peptide Group Modifications in Protein
	TRUE	Master Protein	O43148	mRNA cap guanine-N7 methyltransferase OS=Homo sapiens OX=9606 GN=RNMT PE=1 SV=1	79	FALSE	72	1341	72	1	476	54.8	6.61	41101	72	Phospho [S14(95.3); S21(98.9); S71(98.2); S181(100); T200(100); S232(100); S249(100); T317(100); S321(98.9); S331(96.9); S431(100); S447(100)]	12	Phospho [S14(95.3); S21(98.9); S71(98.2); S181(100); T200(100); S232(100); S249(100); T317(100); S321(98.9); S331(96.9); S431(100); S447(100)]	K.RDITVLDLGCGK.G	[197-208]	1xPhospho [T200(100)]
TRUE	High	[K].RDITVLDLGCGKGGDLLK.[W]	1xCarbamidomethyl [C10]		FALSE	1	1	1	O43148	O43148 [197-214]	2	1930.04	High	49
	Checked	Master	Accession	Description	Coverage [%]	Contaminant	# Peptides	# PSMs	# Unique Peptides	# Protein Groups	# AAs	MW [kDa]	calc. pI	Score Mascot: A4 Mascot	# Peptides (by Search Engine): A4 Mascot	Modifications	Phospho (S; T; Y) Count	Phospho (S; T; Y) Positions	Sequence in Protein	Positions in Protein	Peptide Group Modifications in Protein
	TRUE	Master Protein	O43148	mRNA cap guanine-N7 methyltransferase OS=Homo sapiens OX=9606 GN=RNMT PE=1 SV=1	79	FALSE	72	1341	72	1	476	54.8	6.61	41101	72	Phospho [S14(95.3); S21(98.9); S71(98.2); S181(100); T200(100); S232(100); S249(100); T317(100); S321(98.9); S331(96.9); S431(100); S447(100)]	12	Phospho [S14(95.3); S21(98.9); S71(98.2); S181(100); T200(100); S232(100); S249(100); T317(100); S321(98.9); S331(96.9); S431(100); S447(100)]	K.RDITVLDLGCGKGGDLLK.W	[197-214]
TRUE	High	[K].RDITVLDLGCGKGGDLLK.[W]	1xCarbamidomethyl [C10]; 1xPhospho [T4(100)]	O43148 1xPhospho [T200(100)]	FALSE	1	1	2	O43148	O43148 [197-214]	2	2010.01	High	77
	Checked	Master	Accession	Description	Coverage [%]	Contaminant	# Peptides	# PSMs	# Unique Peptides	# Protein Groups	# AAs	MW [kDa]	calc. pI	Score Mascot: A4 Mascot	# Peptides (by Search Engine): A4 Mascot	Modifications	Phospho (S; T; Y) Count	Phospho (S; T; Y) Positions	Sequence in Protein	Positions in Protein	Peptide Group Modifications in Protein
	TRUE	Master Protein	O43148	mRNA cap guanine-N7 methyltransferase OS=Homo sapiens OX=9606 GN=RNMT PE=1 SV=1	79	FALSE	72	1341	72	1	476	54.8	6.61	41101	72	Phospho [S14(95.3); S21(98.9); S71(98.2); S181(100); T200(100); S232(100); S249(100); T317(100); S321(98.9); S331(96.9); S431(100); S447(100)]	12	Phospho [S14(95.3); S21(98.9); S71(98.2); S181(100); T200(100); S232(100); S249(100); T317(100); S321(98.9); S331(96.9); S431(100); S447(100)]	K.RDITVLDLGCGKGGDLLK.W	[197-214]	1xPhospho [T200(100)]
TRUE	High	[R].RDSEYIFSAEFITADSSK.[E]			FALSE	1	1	2	O43148	O43148 [247-264]	1	2065.97	High	71
	Checked	Master	Accession	Description	Coverage [%]	Contaminant	# Peptides	# PSMs	# Unique Peptides	# Protein Groups	# AAs	MW [kDa]	calc. pI	Score Mascot: A4 Mascot	# Peptides (by Search Engine): A4 Mascot	Modifications	Phospho (S; T; Y) Count	Phospho (S; T; Y) Positions	Sequence in Protein	Positions in Protein	Peptide Group Modifications in Protein
	TRUE	Master Protein	O43148	mRNA cap guanine-N7 methyltransferase OS=Homo sapiens OX=9606 GN=RNMT PE=1 SV=1	79	FALSE	72	1341	72	1	476	54.8	6.61	41101	72	Phospho [S14(95.3); S21(98.9); S71(98.2); S181(100); T200(100); S232(100); S249(100); T317(100); S321(98.9); S331(96.9); S431(100); S447(100)]	12	Phospho [S14(95.3); S21(98.9); S71(98.2); S181(100); T200(100); S232(100); S249(100); T317(100); S321(98.9); S331(96.9); S431(100); S447(100)]	R.RDSEYIFSAEFITADSSK.E	[247-264]
TRUE	High	[R].RDSEYIFSAEFITADSSK.[E]	1xPhospho [S3(100)]	O43148 1xPhospho [S249(100)]	FALSE	1	1	2	O43148	O43148 [247-264]	1	2145.94	High	98
	Checked	Master	Accession	Description	Coverage [%]	Contaminant	# Peptides	# PSMs	# Unique Peptides	# Protein Groups	# AAs	MW [kDa]	calc. pI	Score Mascot: A4 Mascot	# Peptides (by Search Engine): A4 Mascot	Modifications	Phospho (S; T; Y) Count	Phospho (S; T; Y) Positions	Sequence in Protein	Positions in Protein	Peptide Group Modifications in Protein
	TRUE	Master Protein	O43148	mRNA cap guanine-N7 methyltransferase OS=Homo sapiens OX=9606 GN=RNMT PE=1 SV=1	79	FALSE	72	1341	72	1	476	54.8	6.61	41101	72	Phospho [S14(95.3); S21(98.9); S71(98.2); S181(100); T200(100); S232(100); S249(100); T317(100); S321(98.9); S331(96.9); S431(100); S447(100)]	12	Phospho [S14(95.3); S21(98.9); S71(98.2); S181(100); T200(100); S232(100); S249(100); T317(100); S321(98.9); S331(96.9); S431(100); S447(100)]	R.RDSEYIFSAEFITADSSK.E	[247-264]	1xPhospho [S249(100)]
TRUE	High	[K].RKIALEDVPEK.[Q]			FALSE	1	1	2	O43148	O43148 [127-137]	2	1297.75	High	39
	Checked	Master	Accession	Description	Coverage [%]	Contaminant	# Peptides	# PSMs	# Unique Peptides	# Protein Groups	# AAs	MW [kDa]	calc. pI	Score Mascot: A4 Mascot	# Peptides (by Search Engine): A4 Mascot	Modifications	Phospho (S; T; Y) Count	Phospho (S; T; Y) Positions	Sequence in Protein	Positions in Protein	Peptide Group Modifications in Protein
	TRUE	Master Protein	O43148	mRNA cap guanine-N7 methyltransferase OS=Homo sapiens OX=9606 GN=RNMT PE=1 SV=1	79	FALSE	72	1341	72	1	476	54.8	6.61	41101	72	Phospho [S14(95.3); S21(98.9); S71(98.2); S181(100); T200(100); S232(100); S249(100); T317(100); S321(98.9); S331(96.9); S431(100); S447(100)]	12	Phospho [S14(95.3); S21(98.9); S71(98.2); S181(100); T200(100); S232(100); S249(100); T317(100); S321(98.9); S331(96.9); S431(100); S447(100)]	K.RKIALEDVPEK.Q	[127-137]
TRUE	High	[R].RLEASETESFGNEIYTVK.[F]			FALSE	1	1	44	O43148	O43148 [327-344]	1	2073.01	High	105
	Checked	Master	Accession	Description	Coverage [%]	Contaminant	# Peptides	# PSMs	# Unique Peptides	# Protein Groups	# AAs	MW [kDa]	calc. pI	Score Mascot: A4 Mascot	# Peptides (by Search Engine): A4 Mascot	Modifications	Phospho (S; T; Y) Count	Phospho (S; T; Y) Positions	Sequence in Protein	Positions in Protein	Peptide Group Modifications in Protein
	TRUE	Master Protein	O43148	mRNA cap guanine-N7 methyltransferase OS=Homo sapiens OX=9606 GN=RNMT PE=1 SV=1	79	FALSE	72	1341	72	1	476	54.8	6.61	41101	72	Phospho [S14(95.3); S21(98.9); S71(98.2); S181(100); T200(100); S232(100); S249(100); T317(100); S321(98.9); S331(96.9); S431(100); S447(100)]	12	Phospho [S14(95.3); S21(98.9); S71(98.2); S181(100); T200(100); S232(100); S249(100); T317(100); S321(98.9); S331(96.9); S431(100); S447(100)]	R.RLEASETESFGNEIYTVK.F	[327-344]
TRUE	High	[R].RLEASETESFGNEIYTVK.[F]	1xDeamidated [N12]		FALSE	1	1	1	O43148	O43148 [327-344]	1	2074	High	41
	Checked	Master	Accession	Description	Coverage [%]	Contaminant	# Peptides	# PSMs	# Unique Peptides	# Protein Groups	# AAs	MW [kDa]	calc. pI	Score Mascot: A4 Mascot	# Peptides (by Search Engine): A4 Mascot	Modifications	Phospho (S; T; Y) Count	Phospho (S; T; Y) Positions	Sequence in Protein	Positions in Protein	Peptide Group Modifications in Protein
	TRUE	Master Protein	O43148	mRNA cap guanine-N7 methyltransferase OS=Homo sapiens OX=9606 GN=RNMT PE=1 SV=1	79	FALSE	72	1341	72	1	476	54.8	6.61	41101	72	Phospho [S14(95.3); S21(98.9); S71(98.2); S181(100); T200(100); S232(100); S249(100); T317(100); S321(98.9); S331(96.9); S431(100); S447(100)]	12	Phospho [S14(95.3); S21(98.9); S71(98.2); S181(100); T200(100); S232(100); S249(100); T317(100); S321(98.9); S331(96.9); S431(100); S447(100)]	R.RLEASETESFGNEIYTVK.F	[327-344]
TRUE	High	[R].RLEASETESFGNEIYTVK.[F]	1xAcetyl [N-Term]	O43148 1xAcetyl [N-Term]	FALSE	1	1	3	O43148	O43148 [327-344]	1	2115.02	High	84
	Checked	Master	Accession	Description	Coverage [%]	Contaminant	# Peptides	# PSMs	# Unique Peptides	# Protein Groups	# AAs	MW [kDa]	calc. pI	Score Mascot: A4 Mascot	# Peptides (by Search Engine): A4 Mascot	Modifications	Phospho (S; T; Y) Count	Phospho (S; T; Y) Positions	Sequence in Protein	Positions in Protein	Peptide Group Modifications in Protein
	TRUE	Master Protein	O43148	mRNA cap guanine-N7 methyltransferase OS=Homo sapiens OX=9606 GN=RNMT PE=1 SV=1	79	FALSE	72	1341	72	1	476	54.8	6.61	41101	72	Phospho [S14(95.3); S21(98.9); S71(98.2); S181(100); T200(100); S232(100); S249(100); T317(100); S321(98.9); S331(96.9); S431(100); S447(100)]	12	Phospho [S14(95.3); S21(98.9); S71(98.2); S181(100); T200(100); S232(100); S249(100); T317(100); S321(98.9); S331(96.9); S431(100); S447(100)]	R.RLEASETESFGNEIYTVK.F	[327-344]	1xAcetyl [N-Term]
TRUE	High	[R].RLEASETESFGNEIYTVK.[F]	1xPhospho [S5(100)]	O43148 1xPhospho [S331(100)]	FALSE	1	1	15	O43148	O43148 [327-344]	1	2152.98	High	113
	Checked	Master	Accession	Description	Coverage [%]	Contaminant	# Peptides	# PSMs	# Unique Peptides	# Protein Groups	# AAs	MW [kDa]	calc. pI	Score Mascot: A4 Mascot	# Peptides (by Search Engine): A4 Mascot	Modifications	Phospho (S; T; Y) Count	Phospho (S; T; Y) Positions	Sequence in Protein	Positions in Protein	Peptide Group Modifications in Protein
	TRUE	Master Protein	O43148	mRNA cap guanine-N7 methyltransferase OS=Homo sapiens OX=9606 GN=RNMT PE=1 SV=1	79	FALSE	72	1341	72	1	476	54.8	6.61	41101	72	Phospho [S14(95.3); S21(98.9); S71(98.2); S181(100); T200(100); S232(100); S249(100); T317(100); S321(98.9); S331(96.9); S431(100); S447(100)]	12	Phospho [S14(95.3); S21(98.9); S71(98.2); S181(100); T200(100); S232(100); S249(100); T317(100); S321(98.9); S331(96.9); S431(100); S447(100)]	R.RLEASETESFGNEIYTVK.F	[327-344]	1xPhospho [S331(100)]
TRUE	High	[R].RLEASETESFGNEIYTVK.[F]	1xDeamidated [N12]; 1xPhospho [T7(100)]	O43148 1xPhospho [T333(100)]	FALSE	1	1	2	O43148	O43148 [327-344]	1	2153.96	High	48
	Checked	Master	Accession	Description	Coverage [%]	Contaminant	# Peptides	# PSMs	# Unique Peptides	# Protein Groups	# AAs	MW [kDa]	calc. pI	Score Mascot: A4 Mascot	# Peptides (by Search Engine): A4 Mascot	Modifications	Phospho (S; T; Y) Count	Phospho (S; T; Y) Positions	Sequence in Protein	Positions in Protein	Peptide Group Modifications in Protein
	TRUE	Master Protein	O43148	mRNA cap guanine-N7 methyltransferase OS=Homo sapiens OX=9606 GN=RNMT PE=1 SV=1	79	FALSE	72	1341	72	1	476	54.8	6.61	41101	72	Phospho [S14(95.3); S21(98.9); S71(98.2); S181(100); T200(100); S232(100); S249(100); T317(100); S321(98.9); S331(96.9); S431(100); S447(100)]	12	Phospho [S14(95.3); S21(98.9); S71(98.2); S181(100); T200(100); S232(100); S249(100); T317(100); S321(98.9); S331(96.9); S431(100); S447(100)]	R.RLEASETESFGNEIYTVK.F	[327-344]	1xPhospho [T333(100)]
TRUE	High	[R].RLEASETESFGNEIYTVK.[F]	1xAcetyl [N-Term]; 1xPhospho [T7(100)]	O43148 1xAcetyl [N-Term]; 1xPhospho [T333(100)]	FALSE	1	1	2	O43148	O43148 [327-344]	1	2194.99	High	51
	Checked	Master	Accession	Description	Coverage [%]	Contaminant	# Peptides	# PSMs	# Unique Peptides	# Protein Groups	# AAs	MW [kDa]	calc. pI	Score Mascot: A4 Mascot	# Peptides (by Search Engine): A4 Mascot	Modifications	Phospho (S; T; Y) Count	Phospho (S; T; Y) Positions	Sequence in Protein	Positions in Protein	Peptide Group Modifications in Protein
	TRUE	Master Protein	O43148	mRNA cap guanine-N7 methyltransferase OS=Homo sapiens OX=9606 GN=RNMT PE=1 SV=1	79	FALSE	72	1341	72	1	476	54.8	6.61	41101	72	Phospho [S14(95.3); S21(98.9); S71(98.2); S181(100); T200(100); S232(100); S249(100); T317(100); S321(98.9); S331(96.9); S431(100); S447(100)]	12	Phospho [S14(95.3); S21(98.9); S71(98.2); S181(100); T200(100); S232(100); S249(100); T317(100); S321(98.9); S331(96.9); S431(100); S447(100)]	R.RLEASETESFGNEIYTVK.F	[327-344]	1xAcetyl [N-Term]; 1xPhospho [T333(100)]
TRUE	High	[R].RLEASETESFGNEIYTVK.[F]	2xPhospho [T7(100); S9(100)]	O43148 2xPhospho [T333(100); S335(100)]	FALSE	1	1	12	O43148	O43148 [327-344]	1	2232.95	High	94
	Checked	Master	Accession	Description	Coverage [%]	Contaminant	# Peptides	# PSMs	# Unique Peptides	# Protein Groups	# AAs	MW [kDa]	calc. pI	Score Mascot: A4 Mascot	# Peptides (by Search Engine): A4 Mascot	Modifications	Phospho (S; T; Y) Count	Phospho (S; T; Y) Positions	Sequence in Protein	Positions in Protein	Peptide Group Modifications in Protein
	TRUE	Master Protein	O43148	mRNA cap guanine-N7 methyltransferase OS=Homo sapiens OX=9606 GN=RNMT PE=1 SV=1	79	FALSE	72	1341	72	1	476	54.8	6.61	41101	72	Phospho [S14(95.3); S21(98.9); S71(98.2); S181(100); T200(100); S232(100); S249(100); T317(100); S321(98.9); S331(96.9); S431(100); S447(100)]	12	Phospho [S14(95.3); S21(98.9); S71(98.2); S181(100); T200(100); S232(100); S249(100); T317(100); S321(98.9); S331(96.9); S431(100); S447(100)]	R.RLEASETESFGNEIYTVK.F	[327-344]	2xPhospho [T333(100); S335(100)]
TRUE	High	[R].RLEASETESFGNEIYTVK.[F]	3xPhospho [S5(100); T7(100); S9(100)]	O43148 3xPhospho [S331(100); T333(100); S335(100)]	FALSE	1	1	3	O43148	O43148 [327-344]	1	2312.91	High	51
	Checked	Master	Accession	Description	Coverage [%]	Contaminant	# Peptides	# PSMs	# Unique Peptides	# Protein Groups	# AAs	MW [kDa]	calc. pI	Score Mascot: A4 Mascot	# Peptides (by Search Engine): A4 Mascot	Modifications	Phospho (S; T; Y) Count	Phospho (S; T; Y) Positions	Sequence in Protein	Positions in Protein	Peptide Group Modifications in Protein
	TRUE	Master Protein	O43148	mRNA cap guanine-N7 methyltransferase OS=Homo sapiens OX=9606 GN=RNMT PE=1 SV=1	79	FALSE	72	1341	72	1	476	54.8	6.61	41101	72	Phospho [S14(95.3); S21(98.9); S71(98.2); S181(100); T200(100); S232(100); S249(100); T317(100); S321(98.9); S331(96.9); S431(100); S447(100)]	12	Phospho [S14(95.3); S21(98.9); S71(98.2); S181(100); T200(100); S232(100); S249(100); T317(100); S321(98.9); S331(96.9); S431(100); S447(100)]	R.RLEASETESFGNEIYTVK.F	[327-344]	3xPhospho [S331(100); T333(100); S335(100)]
TRUE	High	[K].MLTINPSK.[R]	1xOxidation [M1]; 1xPhospho [T3(100)]	Q9UQM7 1xPhospho [T253(100)]	FALSE	1	1	1	Q9UQM7	Q9UQM7 [251-258]	0	999.458	High	39
	Checked	Master	Accession	Description	Coverage [%]	Contaminant	# Peptides	# PSMs	# Unique Peptides	# Protein Groups	# AAs	MW [kDa]	calc. pI	Score Mascot: A4 Mascot	# Peptides (by Search Engine): A4 Mascot	Modifications	Phospho (S; T; Y) Count	Phospho (S; T; Y) Positions	Sequence in Protein	Positions in Protein	Peptide Group Modifications in Protein
	TRUE	Master Protein	Q9UQM7	Calcium/calmodulin-dependent protein kinase type II subunit alpha OS=Homo sapiens OX=9606 GN=CAMK2A PE=1 SV=2	33	FALSE	18	50	8	1	478	54.1	7.08	1184	18	Phospho [T253(100)]	1	Phospho [T253(100)]	K.MLTINPSK.R	[251-258]	1xPhospho [T253(100)]
TRUE	High	[K].RMQALEPYPANESSK.[L]			FALSE	1	1	2	O43148	O43148 [414-428]	1	1720.83	High	66
	Checked	Master	Accession	Description	Coverage [%]	Contaminant	# Peptides	# PSMs	# Unique Peptides	# Protein Groups	# AAs	MW [kDa]	calc. pI	Score Mascot: A4 Mascot	# Peptides (by Search Engine): A4 Mascot	Modifications	Phospho (S; T; Y) Count	Phospho (S; T; Y) Positions	Sequence in Protein	Positions in Protein	Peptide Group Modifications in Protein
	TRUE	Master Protein	O43148	mRNA cap guanine-N7 methyltransferase OS=Homo sapiens OX=9606 GN=RNMT PE=1 SV=1	79	FALSE	72	1341	72	1	476	54.8	6.61	41101	72	Phospho [S14(95.3); S21(98.9); S71(98.2); S181(100); T200(100); S232(100); S249(100); T317(100); S321(98.9); S331(96.9); S431(100); S447(100)]	12	Phospho [S14(95.3); S21(98.9); S71(98.2); S181(100); T200(100); S232(100); S249(100); T317(100); S321(98.9); S331(96.9); S431(100); S447(100)]	K.RMQALEPYPANESSK.L	[414-428]
TRUE	High	[K].RMQALEPYPANESSK.[L]	1xAcetyl [N-Term]; 1xDeamidated [Q3]	O43148 1xAcetyl [N-Term]	FALSE	1	1	1	O43148	O43148 [414-428]	1	1763.83	High	50
	Checked	Master	Accession	Description	Coverage [%]	Contaminant	# Peptides	# PSMs	# Unique Peptides	# Protein Groups	# AAs	MW [kDa]	calc. pI	Score Mascot: A4 Mascot	# Peptides (by Search Engine): A4 Mascot	Modifications	Phospho (S; T; Y) Count	Phospho (S; T; Y) Positions	Sequence in Protein	Positions in Protein	Peptide Group Modifications in Protein
	TRUE	Master Protein	O43148	mRNA cap guanine-N7 methyltransferase OS=Homo sapiens OX=9606 GN=RNMT PE=1 SV=1	79	FALSE	72	1341	72	1	476	54.8	6.61	41101	72	Phospho [S14(95.3); S21(98.9); S71(98.2); S181(100); T200(100); S232(100); S249(100); T317(100); S321(98.9); S331(96.9); S431(100); S447(100)]	12	Phospho [S14(95.3); S21(98.9); S71(98.2); S181(100); T200(100); S232(100); S249(100); T317(100); S321(98.9); S331(96.9); S431(100); S447(100)]	K.RMQALEPYPANESSK.L	[414-428]	1xAcetyl [N-Term]
TRUE	High	[K].SEWEATSIYLVFAFEK.[Q]			FALSE	1	1	1	O43148	O43148 [459-474]	0	1919.94	High	69
	Checked	Master	Accession	Description	Coverage [%]	Contaminant	# Peptides	# PSMs	# Unique Peptides	# Protein Groups	# AAs	MW [kDa]	calc. pI	Score Mascot: A4 Mascot	# Peptides (by Search Engine): A4 Mascot	Modifications	Phospho (S; T; Y) Count	Phospho (S; T; Y) Positions	Sequence in Protein	Positions in Protein	Peptide Group Modifications in Protein
	TRUE	Master Protein	O43148	mRNA cap guanine-N7 methyltransferase OS=Homo sapiens OX=9606 GN=RNMT PE=1 SV=1	79	FALSE	72	1341	72	1	476	54.8	6.61	41101	72	Phospho [S14(95.3); S21(98.9); S71(98.2); S181(100); T200(100); S232(100); S249(100); T317(100); S321(98.9); S331(96.9); S431(100); S447(100)]	12	Phospho [S14(95.3); S21(98.9); S71(98.2); S181(100); T200(100); S232(100); S249(100); T317(100); S321(98.9); S331(96.9); S431(100); S447(100)]	K.SEWEATSIYLVFAFEK.Q	[459-474]
TRUE	High	[R].SGAPSVLPH.[-]			FALSE	1	1	1	Q9UQM7	Q9UQM7 [470-478]	0	864.457	High	36
	Checked	Master	Accession	Description	Coverage [%]	Contaminant	# Peptides	# PSMs	# Unique Peptides	# Protein Groups	# AAs	MW [kDa]	calc. pI	Score Mascot: A4 Mascot	# Peptides (by Search Engine): A4 Mascot	Modifications	Phospho (S; T; Y) Count	Phospho (S; T; Y) Positions	Sequence in Protein	Positions in Protein	Peptide Group Modifications in Protein
	TRUE	Master Protein	Q9UQM7	Calcium/calmodulin-dependent protein kinase type II subunit alpha OS=Homo sapiens OX=9606 GN=CAMK2A PE=1 SV=2	33	FALSE	18	50	8	1	478	54.1	7.08	1184	18	Phospho [T253(100)]	1	Phospho [T253(100)]	R.SGAPSVLPH.-	[470-478]
TRUE	High	[R].SGGGGGGGGCGGGGGVSSLR.[I]	1xCarbamidomethyl [C10]		TRUE	1	1	1	P13645	P13645 [16-35]	0	1549.68	High	60
	Checked	Master	Accession	Description	Coverage [%]	Contaminant	# Peptides	# PSMs	# Unique Peptides	# Protein Groups	# AAs	MW [kDa]	calc. pI	Score Mascot: A4 Mascot	# Peptides (by Search Engine): A4 Mascot	Modifications	Phospho (S; T; Y) Count	Phospho (S; T; Y) Positions	Sequence in Protein	Positions in Protein	Peptide Group Modifications in Protein
	TRUE	Master Protein	P13645	Keratin, type I cytoskeletal 10 OS=Homo sapiens OX=9606 GN=KRT10 PE=1 SV=6	17	TRUE	8	9	8	1	584	58.8	5.21	235	8		0		R.SGGGGGGGGCGGGGGVSSLR.I	[16-35]
TRUE	High	[R].SGGGGGGGLGSGGSIR.[S]			TRUE	1	1	2	P35527	P35527 [14-29]	0	1232.6	High	89
	Checked	Master	Accession	Description	Coverage [%]	Contaminant	# Peptides	# PSMs	# Unique Peptides	# Protein Groups	# AAs	MW [kDa]	calc. pI	Score Mascot: A4 Mascot	# Peptides (by Search Engine): A4 Mascot	Modifications	Phospho (S; T; Y) Count	Phospho (S; T; Y) Positions	Sequence in Protein	Positions in Protein	Peptide Group Modifications in Protein
	TRUE	Master Protein	P35527	Keratin, type I cytoskeletal 9 OS=Homo sapiens OX=9606 GN=KRT9 PE=1 SV=3	20	TRUE	11	17	11	1	623	62	5.24	572	11		0		R.SGGGGGGGLGSGGSIR.S	[14-29]
TRUE	High	[K].SKAEAESLYQSK.[Y]			TRUE	1	1	1	P04264	P04264 [365-376]	1	1340.67	High	56
	Checked	Master	Accession	Description	Coverage [%]	Contaminant	# Peptides	# PSMs	# Unique Peptides	# Protein Groups	# AAs	MW [kDa]	calc. pI	Score Mascot: A4 Mascot	# Peptides (by Search Engine): A4 Mascot	Modifications	Phospho (S; T; Y) Count	Phospho (S; T; Y) Positions	Sequence in Protein	Positions in Protein	Peptide Group Modifications in Protein
	TRUE	Master Protein	P04264	Keratin, type II cytoskeletal 1 OS=Homo sapiens OX=9606 GN=KRT1 PE=1 SV=6	30	TRUE	15	23	14	1	644	66	8.12	843	15		0		K.SKAEAESLYQSK.Y	[365-376]
TRUE	High	[R].SLDLDSIIAEVK.[A]			TRUE	1	1	2	P04264	P04264 [344-355]	0	1302.72	High	82
	Checked	Master	Accession	Description	Coverage [%]	Contaminant	# Peptides	# PSMs	# Unique Peptides	# Protein Groups	# AAs	MW [kDa]	calc. pI	Score Mascot: A4 Mascot	# Peptides (by Search Engine): A4 Mascot	Modifications	Phospho (S; T; Y) Count	Phospho (S; T; Y) Positions	Sequence in Protein	Positions in Protein	Peptide Group Modifications in Protein
	TRUE	Master Protein	P04264	Keratin, type II cytoskeletal 1 OS=Homo sapiens OX=9606 GN=KRT1 PE=1 SV=6	30	TRUE	15	23	14	1	644	66	8.12	843	15		0		R.SLDLDSIIAEVK.A	[344-355]
TRUE	High	[R].SLLEGEGSSGGGGR.[G]			TRUE	1	1	1	P13645	P13645 [451-464]	0	1262.6	High	60
	Checked	Master	Accession	Description	Coverage [%]	Contaminant	# Peptides	# PSMs	# Unique Peptides	# Protein Groups	# AAs	MW [kDa]	calc. pI	Score Mascot: A4 Mascot	# Peptides (by Search Engine): A4 Mascot	Modifications	Phospho (S; T; Y) Count	Phospho (S; T; Y) Positions	Sequence in Protein	Positions in Protein	Peptide Group Modifications in Protein
	TRUE	Master Protein	P13645	Keratin, type I cytoskeletal 10 OS=Homo sapiens OX=9606 GN=KRT10 PE=1 SV=6	17	TRUE	8	9	8	1	584	58.8	5.21	235	8		0		R.SLLEGEGSSGGGGR.G	[451-464]
FALSE	High	[R].SLLLNK.[S]	1xAcetyl [N-Term]; 1xDeamidated [N5]		FALSE	0	1	4			0	730.435	High	37
TRUE	High	[K].SLNNQFASFIDKVR.[F]			TRUE	1	1	2	P04264	P04264 [186-199]	1	1638.86	High	45
	Checked	Master	Accession	Description	Coverage [%]	Contaminant	# Peptides	# PSMs	# Unique Peptides	# Protein Groups	# AAs	MW [kDa]	calc. pI	Score Mascot: A4 Mascot	# Peptides (by Search Engine): A4 Mascot	Modifications	Phospho (S; T; Y) Count	Phospho (S; T; Y) Positions	Sequence in Protein	Positions in Protein	Peptide Group Modifications in Protein
	TRUE	Master Protein	P04264	Keratin, type II cytoskeletal 1 OS=Homo sapiens OX=9606 GN=KRT1 PE=1 SV=6	30	TRUE	15	23	14	1	644	66	8.12	843	15		0		K.SLNNQFASFIDKVR.F	[186-199]
TRUE	High	[K].SISISVAR.[G]			TRUE	1	1	1	P04264	P04264 [75-82]	0	832.489	High	37
	Checked	Master	Accession	Description	Coverage [%]	Contaminant	# Peptides	# PSMs	# Unique Peptides	# Protein Groups	# AAs	MW [kDa]	calc. pI	Score Mascot: A4 Mascot	# Peptides (by Search Engine): A4 Mascot	Modifications	Phospho (S; T; Y) Count	Phospho (S; T; Y) Positions	Sequence in Protein	Positions in Protein	Peptide Group Modifications in Protein
	TRUE	Master Protein	P04264	Keratin, type II cytoskeletal 1 OS=Homo sapiens OX=9606 GN=KRT1 PE=1 SV=6	30	TRUE	15	23	14	1	644	66	8.12	843	15		0		K.SISISVAR.G	[75-82]
TRUE	High	[R].SLVGLGGTK.[S]			TRUE	1	1	1	P35908	P35908 [62-70]	0	831.493	High	45
	Checked	Master	Accession	Description	Coverage [%]	Contaminant	# Peptides	# PSMs	# Unique Peptides	# Protein Groups	# AAs	MW [kDa]	calc. pI	Score Mascot: A4 Mascot	# Peptides (by Search Engine): A4 Mascot	Modifications	Phospho (S; T; Y) Count	Phospho (S; T; Y) Positions	Sequence in Protein	Positions in Protein	Peptide Group Modifications in Protein
	TRUE	Master Protein	P35908	Keratin, type II cytoskeletal 2 epidermal OS=Homo sapiens OX=9606 GN=KRT2 PE=1 SV=2	10	TRUE	6	7	4	1	639	65.4	8	235	6		0		R.SLVGLGGTK.S	[62-70]
TRUE	High	[R].SQYEQLAEQNR.[K]			TRUE	1	1	1	P13645	P13645 [323-333]	0	1365.64	High	46
	Checked	Master	Accession	Description	Coverage [%]	Contaminant	# Peptides	# PSMs	# Unique Peptides	# Protein Groups	# AAs	MW [kDa]	calc. pI	Score Mascot: A4 Mascot	# Peptides (by Search Engine): A4 Mascot	Modifications	Phospho (S; T; Y) Count	Phospho (S; T; Y) Positions	Sequence in Protein	Positions in Protein	Peptide Group Modifications in Protein
	TRUE	Master Protein	P13645	Keratin, type I cytoskeletal 10 OS=Homo sapiens OX=9606 GN=KRT10 PE=1 SV=6	17	TRUE	8	9	8	1	584	58.8	5.21	235	8		0		R.SQYEQLAEQNR.K	[323-333]
TRUE	High	[K].SSTGDGTQNKR.[K]			FALSE	1	1	1	O43148	O43148 [117-127]	1	1150.54	High	47
	Checked	Master	Accession	Description	Coverage [%]	Contaminant	# Peptides	# PSMs	# Unique Peptides	# Protein Groups	# AAs	MW [kDa]	calc. pI	Score Mascot: A4 Mascot	# Peptides (by Search Engine): A4 Mascot	Modifications	Phospho (S; T; Y) Count	Phospho (S; T; Y) Positions	Sequence in Protein	Positions in Protein	Peptide Group Modifications in Protein
	TRUE	Master Protein	O43148	mRNA cap guanine-N7 methyltransferase OS=Homo sapiens OX=9606 GN=RNMT PE=1 SV=1	79	FALSE	72	1341	72	1	476	54.8	6.61	41101	72	Phospho [S14(95.3); S21(98.9); S71(98.2); S181(100); T200(100); S232(100); S249(100); T317(100); S321(98.9); S331(96.9); S431(100); S447(100)]	12	Phospho [S14(95.3); S21(98.9); S71(98.2); S181(100); T200(100); S232(100); S249(100); T317(100); S321(98.9); S331(96.9); S431(100); S447(100)]	K.SSTGDGTQNKR.K	[117-127]
TRUE	High	[K].RMQALEPYPANESSK.[L]	1xOxidation [M2]		FALSE	1	1	5	O43148	O43148 [414-428]	1	1736.83	High	66
	Checked	Master	Accession	Description	Coverage [%]	Contaminant	# Peptides	# PSMs	# Unique Peptides	# Protein Groups	# AAs	MW [kDa]	calc. pI	Score Mascot: A4 Mascot	# Peptides (by Search Engine): A4 Mascot	Modifications	Phospho (S; T; Y) Count	Phospho (S; T; Y) Positions	Sequence in Protein	Positions in Protein	Peptide Group Modifications in Protein
	TRUE	Master Protein	O43148	mRNA cap guanine-N7 methyltransferase OS=Homo sapiens OX=9606 GN=RNMT PE=1 SV=1	79	FALSE	72	1341	72	1	476	54.8	6.61	41101	72	Phospho [S14(95.3); S21(98.9); S71(98.2); S181(100); T200(100); S232(100); S249(100); T317(100); S321(98.9); S331(96.9); S431(100); S447(100)]	12	Phospho [S14(95.3); S21(98.9); S71(98.2); S181(100); T200(100); S232(100); S249(100); T317(100); S321(98.9); S331(96.9); S431(100); S447(100)]	K.RMQALEPYPANESSK.L	[414-428]
TRUE	High	[K].YNMKLVYKK.[T]	1xOxidation [M3]		FALSE	1	1	2	O43148	O43148 [385-393]	2	1202.66	High	47
	Checked	Master	Accession	Description	Coverage [%]	Contaminant	# Peptides	# PSMs	# Unique Peptides	# Protein Groups	# AAs	MW [kDa]	calc. pI	Score Mascot: A4 Mascot	# Peptides (by Search Engine): A4 Mascot	Modifications	Phospho (S; T; Y) Count	Phospho (S; T; Y) Positions	Sequence in Protein	Positions in Protein	Peptide Group Modifications in Protein
	TRUE	Master Protein	O43148	mRNA cap guanine-N7 methyltransferase OS=Homo sapiens OX=9606 GN=RNMT PE=1 SV=1	79	FALSE	72	1341	72	1	476	54.8	6.61	41101	72	Phospho [S14(95.3); S21(98.9); S71(98.2); S181(100); T200(100); S232(100); S249(100); T317(100); S321(98.9); S331(96.9); S431(100); S447(100)]	12	Phospho [S14(95.3); S21(98.9); S71(98.2); S181(100); T200(100); S232(100); S249(100); T317(100); S321(98.9); S331(96.9); S431(100); S447(100)]	K.YNMKLVYKK.T	[385-393]
TRUE	High	[K].MLTINPSK.[R]	1xOxidation [M1]		FALSE	1	1	1	Q9UQM7	Q9UQM7 [251-258]	0	919.492	High	45
	Checked	Master	Accession	Description	Coverage [%]	Contaminant	# Peptides	# PSMs	# Unique Peptides	# Protein Groups	# AAs	MW [kDa]	calc. pI	Score Mascot: A4 Mascot	# Peptides (by Search Engine): A4 Mascot	Modifications	Phospho (S; T; Y) Count	Phospho (S; T; Y) Positions	Sequence in Protein	Positions in Protein	Peptide Group Modifications in Protein
	TRUE	Master Protein	Q9UQM7	Calcium/calmodulin-dependent protein kinase type II subunit alpha OS=Homo sapiens OX=9606 GN=CAMK2A PE=1 SV=2	33	FALSE	18	50	8	1	478	54.1	7.08	1184	18	Phospho [T253(100)]	1	Phospho [T253(100)]	K.MLTINPSK.R	[251-258]
TRUE	High	[K].LVSEKVDDYEHAAK.[Y]	1xPhospho [S3(100)]	O43148 1xPhospho [S431(100)]	FALSE	1	1	3	O43148	O43148 [429-442]	1	1683.76	High	60
	Checked	Master	Accession	Description	Coverage [%]	Contaminant	# Peptides	# PSMs	# Unique Peptides	# Protein Groups	# AAs	MW [kDa]	calc. pI	Score Mascot: A4 Mascot	# Peptides (by Search Engine): A4 Mascot	Modifications	Phospho (S; T; Y) Count	Phospho (S; T; Y) Positions	Sequence in Protein	Positions in Protein	Peptide Group Modifications in Protein
	TRUE	Master Protein	O43148	mRNA cap guanine-N7 methyltransferase OS=Homo sapiens OX=9606 GN=RNMT PE=1 SV=1	79	FALSE	72	1341	72	1	476	54.8	6.61	41101	72	Phospho [S14(95.3); S21(98.9); S71(98.2); S181(100); T200(100); S232(100); S249(100); T317(100); S321(98.9); S331(96.9); S431(100); S447(100)]	12	Phospho [S14(95.3); S21(98.9); S71(98.2); S181(100); T200(100); S232(100); S249(100); T317(100); S321(98.9); S331(96.9); S431(100); S447(100)]	K.LVSEKVDDYEHAAK.Y	[429-442]	1xPhospho [S431(100)]
TRUE	High	[R].DSEYIFSAEFITADSSK.[E]	1xAcetyl [N-Term]	O43148 1xAcetyl [N-Term]	FALSE	1	1	2	O43148	O43148 [248-264]	0	1951.88	High	93
	Checked	Master	Accession	Description	Coverage [%]	Contaminant	# Peptides	# PSMs	# Unique Peptides	# Protein Groups	# AAs	MW [kDa]	calc. pI	Score Mascot: A4 Mascot	# Peptides (by Search Engine): A4 Mascot	Modifications	Phospho (S; T; Y) Count	Phospho (S; T; Y) Positions	Sequence in Protein	Positions in Protein	Peptide Group Modifications in Protein
	TRUE	Master Protein	O43148	mRNA cap guanine-N7 methyltransferase OS=Homo sapiens OX=9606 GN=RNMT PE=1 SV=1	79	FALSE	72	1341	72	1	476	54.8	6.61	41101	72	Phospho [S14(95.3); S21(98.9); S71(98.2); S181(100); T200(100); S232(100); S249(100); T317(100); S321(98.9); S331(96.9); S431(100); S447(100)]	12	Phospho [S14(95.3); S21(98.9); S71(98.2); S181(100); T200(100); S232(100); S249(100); T317(100); S321(98.9); S331(96.9); S431(100); S447(100)]	R.DSEYIFSAEFITADSSK.E	[248-264]	1xAcetyl [N-Term]
TRUE	High	[K].EFEDDLVK.[E]			FALSE	1	1	1	O43148	O43148 [61-68]	0	994.473	High	41
	Checked	Master	Accession	Description	Coverage [%]	Contaminant	# Peptides	# PSMs	# Unique Peptides	# Protein Groups	# AAs	MW [kDa]	calc. pI	Score Mascot: A4 Mascot	# Peptides (by Search Engine): A4 Mascot	Modifications	Phospho (S; T; Y) Count	Phospho (S; T; Y) Positions	Sequence in Protein	Positions in Protein	Peptide Group Modifications in Protein
	TRUE	Master Protein	O43148	mRNA cap guanine-N7 methyltransferase OS=Homo sapiens OX=9606 GN=RNMT PE=1 SV=1	79	FALSE	72	1341	72	1	476	54.8	6.61	41101	72	Phospho [S14(95.3); S21(98.9); S71(98.2); S181(100); T200(100); S232(100); S249(100); T317(100); S321(98.9); S331(96.9); S431(100); S447(100)]	12	Phospho [S14(95.3); S21(98.9); S71(98.2); S181(100); T200(100); S232(100); S249(100); T317(100); S321(98.9); S331(96.9); S431(100); S447(100)]	K.EFEDDLVK.E	[61-68]
TRUE	High	[K].EFEDDLVKESSSCGK.[D]	1xCarbamidomethyl [C13]		FALSE	1	1	3	O43148	O43148 [61-75]	1	1729.76	High	112
	Checked	Master	Accession	Description	Coverage [%]	Contaminant	# Peptides	# PSMs	# Unique Peptides	# Protein Groups	# AAs	MW [kDa]	calc. pI	Score Mascot: A4 Mascot	# Peptides (by Search Engine): A4 Mascot	Modifications	Phospho (S; T; Y) Count	Phospho (S; T; Y) Positions	Sequence in Protein	Positions in Protein	Peptide Group Modifications in Protein
	TRUE	Master Protein	O43148	mRNA cap guanine-N7 methyltransferase OS=Homo sapiens OX=9606 GN=RNMT PE=1 SV=1	79	FALSE	72	1341	72	1	476	54.8	6.61	41101	72	Phospho [S14(95.3); S21(98.9); S71(98.2); S181(100); T200(100); S232(100); S249(100); T317(100); S321(98.9); S331(96.9); S431(100); S447(100)]	12	Phospho [S14(95.3); S21(98.9); S71(98.2); S181(100); T200(100); S232(100); S249(100); T317(100); S321(98.9); S331(96.9); S431(100); S447(100)]	K.EFEDDLVKESSSCGK.D	[61-75]
TRUE	High	[K].EFEDDLVKESSSCGK.[D]	1xAcetyl [N-Term]; 1xCarbamidomethyl [C13]	O43148 1xAcetyl [N-Term]	FALSE	1	1	1	O43148	O43148 [61-75]	1	1771.77	High	49
	Checked	Master	Accession	Description	Coverage [%]	Contaminant	# Peptides	# PSMs	# Unique Peptides	# Protein Groups	# AAs	MW [kDa]	calc. pI	Score Mascot: A4 Mascot	# Peptides (by Search Engine): A4 Mascot	Modifications	Phospho (S; T; Y) Count	Phospho (S; T; Y) Positions	Sequence in Protein	Positions in Protein	Peptide Group Modifications in Protein
	TRUE	Master Protein	O43148	mRNA cap guanine-N7 methyltransferase OS=Homo sapiens OX=9606 GN=RNMT PE=1 SV=1	79	FALSE	72	1341	72	1	476	54.8	6.61	41101	72	Phospho [S14(95.3); S21(98.9); S71(98.2); S181(100); T200(100); S232(100); S249(100); T317(100); S321(98.9); S331(96.9); S431(100); S447(100)]	12	Phospho [S14(95.3); S21(98.9); S71(98.2); S181(100); T200(100); S232(100); S249(100); T317(100); S321(98.9); S331(96.9); S431(100); S447(100)]	K.EFEDDLVKESSSCGK.D	[61-75]	1xAcetyl [N-Term]
TRUE	High	[K].EFEDDLVKESSSCGK.[D]	1xCarbamidomethyl [C13]; 1xPhospho [S11(98.2)]	O43148 1xPhospho [S71(98.2)]	FALSE	1	1	1	O43148	O43148 [61-75]	1	1809.72	High	65
	Checked	Master	Accession	Description	Coverage [%]	Contaminant	# Peptides	# PSMs	# Unique Peptides	# Protein Groups	# AAs	MW [kDa]	calc. pI	Score Mascot: A4 Mascot	# Peptides (by Search Engine): A4 Mascot	Modifications	Phospho (S; T; Y) Count	Phospho (S; T; Y) Positions	Sequence in Protein	Positions in Protein	Peptide Group Modifications in Protein
	TRUE	Master Protein	O43148	mRNA cap guanine-N7 methyltransferase OS=Homo sapiens OX=9606 GN=RNMT PE=1 SV=1	79	FALSE	72	1341	72	1	476	54.8	6.61	41101	72	Phospho [S14(95.3); S21(98.9); S71(98.2); S181(100); T200(100); S232(100); S249(100); T317(100); S321(98.9); S331(96.9); S431(100); S447(100)]	12	Phospho [S14(95.3); S21(98.9); S71(98.2); S181(100); T200(100); S232(100); S249(100); T317(100); S321(98.9); S331(96.9); S431(100); S447(100)]	K.EFEDDLVKESSSCGK.D	[61-75]	1xPhospho [S71(98.2)]
TRUE	High	[K].EFEDDLVKESSSCGKDTPSK.[K]	1xCarbamidomethyl [C13]		FALSE	1	1	6	O43148	O43148 [61-80]	2	2258.01	High	65
	Checked	Master	Accession	Description	Coverage [%]	Contaminant	# Peptides	# PSMs	# Unique Peptides	# Protein Groups	# AAs	MW [kDa]	calc. pI	Score Mascot: A4 Mascot	# Peptides (by Search Engine): A4 Mascot	Modifications	Phospho (S; T; Y) Count	Phospho (S; T; Y) Positions	Sequence in Protein	Positions in Protein	Peptide Group Modifications in Protein
	TRUE	Master Protein	O43148	mRNA cap guanine-N7 methyltransferase OS=Homo sapiens OX=9606 GN=RNMT PE=1 SV=1	79	FALSE	72	1341	72	1	476	54.8	6.61	41101	72	Phospho [S14(95.3); S21(98.9); S71(98.2); S181(100); T200(100); S232(100); S249(100); T317(100); S321(98.9); S331(96.9); S431(100); S447(100)]	12	Phospho [S14(95.3); S21(98.9); S71(98.2); S181(100); T200(100); S232(100); S249(100); T317(100); S321(98.9); S331(96.9); S431(100); S447(100)]	K.EFEDDLVKESSSCGKDTPSK.K	[61-80]
TRUE	High	[K].EFEDDLVKESSSCGKDTPSK.[K]	1xAcetyl [N-Term]; 1xCarbamidomethyl [C13]	O43148 1xAcetyl [N-Term]	FALSE	1	1	2	O43148	O43148 [61-80]	2	2300.02	High	74
	Checked	Master	Accession	Description	Coverage [%]	Contaminant	# Peptides	# PSMs	# Unique Peptides	# Protein Groups	# AAs	MW [kDa]	calc. pI	Score Mascot: A4 Mascot	# Peptides (by Search Engine): A4 Mascot	Modifications	Phospho (S; T; Y) Count	Phospho (S; T; Y) Positions	Sequence in Protein	Positions in Protein	Peptide Group Modifications in Protein
	TRUE	Master Protein	O43148	mRNA cap guanine-N7 methyltransferase OS=Homo sapiens OX=9606 GN=RNMT PE=1 SV=1	79	FALSE	72	1341	72	1	476	54.8	6.61	41101	72	Phospho [S14(95.3); S21(98.9); S71(98.2); S181(100); T200(100); S232(100); S249(100); T317(100); S321(98.9); S331(96.9); S431(100); S447(100)]	12	Phospho [S14(95.3); S21(98.9); S71(98.2); S181(100); T200(100); S232(100); S249(100); T317(100); S321(98.9); S331(96.9); S431(100); S447(100)]	K.EFEDDLVKESSSCGKDTPSK.K	[61-80]	1xAcetyl [N-Term]
TRUE	High	[K].EFEDDLVKESSSCGKDTPSK.[K]	1xCarbamidomethyl [C13]; 1xPhospho [S10(100)]	O43148 1xPhospho [S70(100)]	FALSE	1	1	2	O43148	O43148 [61-80]	2	2337.98	High	72
	Checked	Master	Accession	Description	Coverage [%]	Contaminant	# Peptides	# PSMs	# Unique Peptides	# Protein Groups	# AAs	MW [kDa]	calc. pI	Score Mascot: A4 Mascot	# Peptides (by Search Engine): A4 Mascot	Modifications	Phospho (S; T; Y) Count	Phospho (S; T; Y) Positions	Sequence in Protein	Positions in Protein	Peptide Group Modifications in Protein
	TRUE	Master Protein	O43148	mRNA cap guanine-N7 methyltransferase OS=Homo sapiens OX=9606 GN=RNMT PE=1 SV=1	79	FALSE	72	1341	72	1	476	54.8	6.61	41101	72	Phospho [S14(95.3); S21(98.9); S71(98.2); S181(100); T200(100); S232(100); S249(100); T317(100); S321(98.9); S331(96.9); S431(100); S447(100)]	12	Phospho [S14(95.3); S21(98.9); S71(98.2); S181(100); T200(100); S232(100); S249(100); T317(100); S321(98.9); S331(96.9); S431(100); S447(100)]	K.EFEDDLVKESSSCGKDTPSK.K	[61-80]	1xPhospho [S70(100)]
TRUE	High	[KR].ELILDK.[QVLF]			FALSE	1	4	12	O43148	O43148 [265-270]	0	730.435	High	37
	Checked	Master	Accession	Description	Coverage [%]	Contaminant	# Peptides	# PSMs	# Unique Peptides	# Protein Groups	# AAs	MW [kDa]	calc. pI	Score Mascot: A4 Mascot	# Peptides (by Search Engine): A4 Mascot	Modifications	Phospho (S; T; Y) Count	Phospho (S; T; Y) Positions	Sequence in Protein	Positions in Protein	Peptide Group Modifications in Protein
	TRUE	Master Protein	O43148	mRNA cap guanine-N7 methyltransferase OS=Homo sapiens OX=9606 GN=RNMT PE=1 SV=1	79	FALSE	72	1341	72	1	476	54.8	6.61	41101	72	Phospho [S14(95.3); S21(98.9); S71(98.2); S181(100); T200(100); S232(100); S249(100); T317(100); S321(98.9); S331(96.9); S431(100); S447(100)]	12	Phospho [S14(95.3); S21(98.9); S71(98.2); S181(100); T200(100); S232(100); S249(100); T317(100); S321(98.9); S331(96.9); S431(100); S447(100)]	K.ELLIDK.F	[265-270]
TRUE	High	[KR].ELILDK.[QVLF]	1xAcetyl [N-Term]	O43148 1xAcetyl [N-Term]	FALSE	1	4	6	O43148	O43148 [265-270]	0	772.445	High	48
	Checked	Master	Accession	Description	Coverage [%]	Contaminant	# Peptides	# PSMs	# Unique Peptides	# Protein Groups	# AAs	MW [kDa]	calc. pI	Score Mascot: A4 Mascot	# Peptides (by Search Engine): A4 Mascot	Modifications	Phospho (S; T; Y) Count	Phospho (S; T; Y) Positions	Sequence in Protein	Positions in Protein	Peptide Group Modifications in Protein
	TRUE	Master Protein	O43148	mRNA cap guanine-N7 methyltransferase OS=Homo sapiens OX=9606 GN=RNMT PE=1 SV=1	79	FALSE	72	1341	72	1	476	54.8	6.61	41101	72	Phospho [S14(95.3); S21(98.9); S71(98.2); S181(100); T200(100); S232(100); S249(100); T317(100); S321(98.9); S331(96.9); S431(100); S447(100)]	12	Phospho [S14(95.3); S21(98.9); S71(98.2); S181(100); T200(100); S232(100); S249(100); T317(100); S321(98.9); S331(96.9); S431(100); S447(100)]	K.ELLIDK.F	[265-270]	1xAcetyl [N-Term]
TRUE	High	[K].ELLIDKFR.[D]			FALSE	1	1	3	O43148	O43148 [265-272]	1	1033.6	High	53
	Checked	Master	Accession	Description	Coverage [%]	Contaminant	# Peptides	# PSMs	# Unique Peptides	# Protein Groups	# AAs	MW [kDa]	calc. pI	Score Mascot: A4 Mascot	# Peptides (by Search Engine): A4 Mascot	Modifications	Phospho (S; T; Y) Count	Phospho (S; T; Y) Positions	Sequence in Protein	Positions in Protein	Peptide Group Modifications in Protein
	TRUE	Master Protein	O43148	mRNA cap guanine-N7 methyltransferase OS=Homo sapiens OX=9606 GN=RNMT PE=1 SV=1	79	FALSE	72	1341	72	1	476	54.8	6.61	41101	72	Phospho [S14(95.3); S21(98.9); S71(98.2); S181(100); T200(100); S232(100); S249(100); T317(100); S321(98.9); S331(96.9); S431(100); S447(100)]	12	Phospho [S14(95.3); S21(98.9); S71(98.2); S181(100); T200(100); S232(100); S249(100); T317(100); S321(98.9); S331(96.9); S431(100); S447(100)]	K.ELLIDKFR.D	[265-272]
TRUE	High	[R].ETEDVPKDK.[S]			FALSE	1	1	1	O43148	O43148 [108-116]	1	1060.52	High	58
	Checked	Master	Accession	Description	Coverage [%]	Contaminant	# Peptides	# PSMs	# Unique Peptides	# Protein Groups	# AAs	MW [kDa]	calc. pI	Score Mascot: A4 Mascot	# Peptides (by Search Engine): A4 Mascot	Modifications	Phospho (S; T; Y) Count	Phospho (S; T; Y) Positions	Sequence in Protein	Positions in Protein	Peptide Group Modifications in Protein
	TRUE	Master Protein	O43148	mRNA cap guanine-N7 methyltransferase OS=Homo sapiens OX=9606 GN=RNMT PE=1 SV=1	79	FALSE	72	1341	72	1	476	54.8	6.61	41101	72	Phospho [S14(95.3); S21(98.9); S71(98.2); S181(100); T200(100); S232(100); S249(100); T317(100); S321(98.9); S331(96.9); S431(100); S447(100)]	12	Phospho [S14(95.3); S21(98.9); S71(98.2); S181(100); T200(100); S232(100); S249(100); T317(100); S321(98.9); S331(96.9); S431(100); S447(100)]	R.ETEDVPKDK.S	[108-116]
TRUE	High	[R].ETEDVPKDKSSTGDGTQNK.[R]			FALSE	1	1	2	O43148	O43148 [108-126]	2	2035.94	High	80
	Checked	Master	Accession	Description	Coverage [%]	Contaminant	# Peptides	# PSMs	# Unique Peptides	# Protein Groups	# AAs	MW [kDa]	calc. pI	Score Mascot: A4 Mascot	# Peptides (by Search Engine): A4 Mascot	Modifications	Phospho (S; T; Y) Count	Phospho (S; T; Y) Positions	Sequence in Protein	Positions in Protein	Peptide Group Modifications in Protein
	TRUE	Master Protein	O43148	mRNA cap guanine-N7 methyltransferase OS=Homo sapiens OX=9606 GN=RNMT PE=1 SV=1	79	FALSE	72	1341	72	1	476	54.8	6.61	41101	72	Phospho [S14(95.3); S21(98.9); S71(98.2); S181(100); T200(100); S232(100); S249(100); T317(100); S321(98.9); S331(96.9); S431(100); S447(100)]	12	Phospho [S14(95.3); S21(98.9); S71(98.2); S181(100); T200(100); S232(100); S249(100); T317(100); S321(98.9); S331(96.9); S431(100); S447(100)]	R.ETEDVPKDKSSTGDGTQNK.R	[108-126]
TRUE	High	[R].FLEQQNQVLQTK.[W]			TRUE	2	3	2	P35908; P04264	P35908 [198-209]; P04264 [200-211]	0	1475.79	High	82
	Checked	Master	Accession	Description	Coverage [%]	Contaminant	# Peptides	# PSMs	# Unique Peptides	# Protein Groups	# AAs	MW [kDa]	calc. pI	Score Mascot: A4 Mascot	# Peptides (by Search Engine): A4 Mascot	Modifications	Phospho (S; T; Y) Count	Phospho (S; T; Y) Positions	Sequence in Protein	Positions in Protein	Peptide Group Modifications in Protein
	TRUE	Master Protein	P04264	Keratin, type II cytoskeletal 1 OS=Homo sapiens OX=9606 GN=KRT1 PE=1 SV=6	30	TRUE	15	23	14	1	644	66	8.12	843	15		0		R.FLEQQNQVLQTK.W	[200-211]
	TRUE	Master Protein	P35908	Keratin, type II cytoskeletal 2 epidermal OS=Homo sapiens OX=9606 GN=KRT2 PE=1 SV=2	10	TRUE	6	7	4	1	639	65.4	8	235	6		0		R.FLEQQNQVLQTK.W	[198-209]
TRUE	High	[R].FSSCGGGGGSFGAGGGFGSR.[S]	1xCarbamidomethyl [C4]		TRUE	1	1	2	P04264	P04264 [46-65]	0	1765.73	High	129
	Checked	Master	Accession	Description	Coverage [%]	Contaminant	# Peptides	# PSMs	# Unique Peptides	# Protein Groups	# AAs	MW [kDa]	calc. pI	Score Mascot: A4 Mascot	# Peptides (by Search Engine): A4 Mascot	Modifications	Phospho (S; T; Y) Count	Phospho (S; T; Y) Positions	Sequence in Protein	Positions in Protein	Peptide Group Modifications in Protein
	TRUE	Master Protein	P04264	Keratin, type II cytoskeletal 1 OS=Homo sapiens OX=9606 GN=KRT1 PE=1 SV=6	30	TRUE	15	23	14	1	644	66	8.12	843	15		0		R.FSSCGGGGGSFGAGGGFGSR.S	[46-65]
TRUE	High	[R].FSSSGGGGGGGR.[F]			TRUE	1	1	1	P35527	P35527 [35-46]	0	982.434	High	65
	Checked	Master	Accession	Description	Coverage [%]	Contaminant	# Peptides	# PSMs	# Unique Peptides	# Protein Groups	# AAs	MW [kDa]	calc. pI	Score Mascot: A4 Mascot	# Peptides (by Search Engine): A4 Mascot	Modifications	Phospho (S; T; Y) Count	Phospho (S; T; Y) Positions	Sequence in Protein	Positions in Protein	Peptide Group Modifications in Protein
	TRUE	Master Protein	P35527	Keratin, type I cytoskeletal 9 OS=Homo sapiens OX=9606 GN=KRT9 PE=1 SV=3	20	TRUE	11	17	11	1	623	62	5.24	572	11		0		R.FSSSGGGGGGGR.F	[35-46]
TRUE	High	[R].FSSSSGYGGGSSR.[V]			TRUE	1	1	2	P35527	P35527 [47-59]	0	1235.53	High	61
	Checked	Master	Accession	Description	Coverage [%]	Contaminant	# Peptides	# PSMs	# Unique Peptides	# Protein Groups	# AAs	MW [kDa]	calc. pI	Score Mascot: A4 Mascot	# Peptides (by Search Engine): A4 Mascot	Modifications	Phospho (S; T; Y) Count	Phospho (S; T; Y) Positions	Sequence in Protein	Positions in Protein	Peptide Group Modifications in Protein
	TRUE	Master Protein	P35527	Keratin, type I cytoskeletal 9 OS=Homo sapiens OX=9606 GN=KRT9 PE=1 SV=3	20	TRUE	11	17	11	1	623	62	5.24	572	11		0		R.FSSSSGYGGGSSR.V	[47-59]
TRUE	High	[R].FTEEYQLFEELGK.[G]			FALSE	1	1	4	Q9UQM7	Q9UQM7 [9-21]	0	1632.78	High	75
	Checked	Master	Accession	Description	Coverage [%]	Contaminant	# Peptides	# PSMs	# Unique Peptides	# Protein Groups	# AAs	MW [kDa]	calc. pI	Score Mascot: A4 Mascot	# Peptides (by Search Engine): A4 Mascot	Modifications	Phospho (S; T; Y) Count	Phospho (S; T; Y) Positions	Sequence in Protein	Positions in Protein	Peptide Group Modifications in Protein
	TRUE	Master Protein	Q9UQM7	Calcium/calmodulin-dependent protein kinase type II subunit alpha OS=Homo sapiens OX=9606 GN=CAMK2A PE=1 SV=2	33	FALSE	18	50	8	1	478	54.1	7.08	1184	18	Phospho [T253(100)]	1	Phospho [T253(100)]	R.FTEEYQLFEELGK.G	[9-21]
TRUE	High	[K].GAFSVVR.[R]			FALSE	2	4	2	Q9UQM7; Q13557	Q9UQM7 [22-28]; Q13557 [23-29]	0	735.415	High	36
	Checked	Master	Accession	Description	Coverage [%]	Contaminant	# Peptides	# PSMs	# Unique Peptides	# Protein Groups	# AAs	MW [kDa]	calc. pI	Score Mascot: A4 Mascot	# Peptides (by Search Engine): A4 Mascot	Modifications	Phospho (S; T; Y) Count	Phospho (S; T; Y) Positions	Sequence in Protein	Positions in Protein	Peptide Group Modifications in Protein
	TRUE	Master Protein	Q9UQM7	Calcium/calmodulin-dependent protein kinase type II subunit alpha OS=Homo sapiens OX=9606 GN=CAMK2A PE=1 SV=2	33	FALSE	18	50	8	1	478	54.1	7.08	1184	18	Phospho [T253(100)]	1	Phospho [T253(100)]	K.GAFSVVR.R	[22-28]
	TRUE	Master Protein	Q13557	Calcium/calmodulin-dependent protein kinase type II subunit delta OS=Homo sapiens OX=9606 GN=CAMK2D PE=1 SV=3	18	FALSE	11	33	1	1	499	56.3	7.25	692	11		0		K.GAFSVVR.R	[23-29]
TRUE	High	[K].GAILTTMLATR.[N]	1xOxidation [M7]		FALSE	2	3	1	Q9UQM7; Q13557	Q9UQM7 [301-311]; Q13557 [302-312]	0	1163.65	High	56
	Checked	Master	Accession	Description	Coverage [%]	Contaminant	# Peptides	# PSMs	# Unique Peptides	# Protein Groups	# AAs	MW [kDa]	calc. pI	Score Mascot: A4 Mascot	# Peptides (by Search Engine): A4 Mascot	Modifications	Phospho (S; T; Y) Count	Phospho (S; T; Y) Positions	Sequence in Protein	Positions in Protein	Peptide Group Modifications in Protein
	TRUE	Master Protein	Q9UQM7	Calcium/calmodulin-dependent protein kinase type II subunit alpha OS=Homo sapiens OX=9606 GN=CAMK2A PE=1 SV=2	33	FALSE	18	50	8	1	478	54.1	7.08	1184	18	Phospho [T253(100)]	1	Phospho [T253(100)]	K.GAILTTMLATR.N	[301-311]
	TRUE	Master Protein	Q13557	Calcium/calmodulin-dependent protein kinase type II subunit delta OS=Homo sapiens OX=9606 GN=CAMK2D PE=1 SV=3	18	FALSE	11	33	1	1	499	56.3	7.25	692	11		0		K.GAILTTMLATR.N	[302-312]
TRUE	High	[K].GGDLLKWK.[K]			FALSE	1	1	4	O43148	O43148 [209-216]	1	916.525	High	45
	Checked	Master	Accession	Description	Coverage [%]	Contaminant	# Peptides	# PSMs	# Unique Peptides	# Protein Groups	# AAs	MW [kDa]	calc. pI	Score Mascot: A4 Mascot	# Peptides (by Search Engine): A4 Mascot	Modifications	Phospho (S; T; Y) Count	Phospho (S; T; Y) Positions	Sequence in Protein	Positions in Protein	Peptide Group Modifications in Protein
	TRUE	Master Protein	O43148	mRNA cap guanine-N7 methyltransferase OS=Homo sapiens OX=9606 GN=RNMT PE=1 SV=1	79	FALSE	72	1341	72	1	476	54.8	6.61	41101	72	Phospho [S14(95.3); S21(98.9); S71(98.2); S181(100); T200(100); S232(100); S249(100); T317(100); S321(98.9); S331(96.9); S431(100); S447(100)]	12	Phospho [S14(95.3); S21(98.9); S71(98.2); S181(100); T200(100); S232(100); S249(100); T317(100); S321(98.9); S331(96.9); S431(100); S447(100)]	K.GGDLLKWK.K	[209-216]
TRUE	High	[R].GGGGGGYGSGGSSYGSGGGSYGSGGGGGGGR.[G]			TRUE	1	1	1	P04264	P04264 [519-549]	0	2383.95	High	66
	Checked	Master	Accession	Description	Coverage [%]	Contaminant	# Peptides	# PSMs	# Unique Peptides	# Protein Groups	# AAs	MW [kDa]	calc. pI	Score Mascot: A4 Mascot	# Peptides (by Search Engine): A4 Mascot	Modifications	Phospho (S; T; Y) Count	Phospho (S; T; Y) Positions	Sequence in Protein	Positions in Protein	Peptide Group Modifications in Protein
	TRUE	Master Protein	P04264	Keratin, type II cytoskeletal 1 OS=Homo sapiens OX=9606 GN=KRT1 PE=1 SV=6	30	TRUE	15	23	14	1	644	66	8.12	843	15		0		R.GGGGGGYGSGGSSYGSGGGSYGSGGGGGGGR.G	[519-549]
TRUE	High	[R].GGSGGSYGGGGSGGGYGGGSGSR.[G]			TRUE	1	1	1	P35527	P35527 [491-513]	0	1791.73	High	88
	Checked	Master	Accession	Description	Coverage [%]	Contaminant	# Peptides	# PSMs	# Unique Peptides	# Protein Groups	# AAs	MW [kDa]	calc. pI	Score Mascot: A4 Mascot	# Peptides (by Search Engine): A4 Mascot	Modifications	Phospho (S; T; Y) Count	Phospho (S; T; Y) Positions	Sequence in Protein	Positions in Protein	Peptide Group Modifications in Protein
	TRUE	Master Protein	P35527	Keratin, type I cytoskeletal 9 OS=Homo sapiens OX=9606 GN=KRT9 PE=1 SV=3	20	TRUE	11	17	11	1	623	62	5.24	572	11		0		R.GGSGGSYGGGGSGGGYGGGSGSR.G	[491-513]
TRUE	High	[K].GRINKLVCTDIADVSVK.[Q]	1xCarbamidomethyl [C8]		FALSE	1	1	10	O43148	O43148 [218-234]	2	1888.03	High	54
	Checked	Master	Accession	Description	Coverage [%]	Contaminant	# Peptides	# PSMs	# Unique Peptides	# Protein Groups	# AAs	MW [kDa]	calc. pI	Score Mascot: A4 Mascot	# Peptides (by Search Engine): A4 Mascot	Modifications	Phospho (S; T; Y) Count	Phospho (S; T; Y) Positions	Sequence in Protein	Positions in Protein	Peptide Group Modifications in Protein
	TRUE	Master Protein	O43148	mRNA cap guanine-N7 methyltransferase OS=Homo sapiens OX=9606 GN=RNMT PE=1 SV=1	79	FALSE	72	1341	72	1	476	54.8	6.61	41101	72	Phospho [S14(95.3); S21(98.9); S71(98.2); S181(100); T200(100); S232(100); S249(100); T317(100); S321(98.9); S331(96.9); S431(100); S447(100)]	12	Phospho [S14(95.3); S21(98.9); S71(98.2); S181(100); T200(100); S232(100); S249(100); T317(100); S321(98.9); S331(96.9); S431(100); S447(100)]	K.GRINKLVCTDIADVSVK.Q	[218-234]
TRUE	High	[R].GSGGGSSGGSIGGR.[G]			TRUE	1	1	1	P04264	P04264 [603-616]	0	1092.5	High	93
	Checked	Master	Accession	Description	Coverage [%]	Contaminant	# Peptides	# PSMs	# Unique Peptides	# Protein Groups	# AAs	MW [kDa]	calc. pI	Score Mascot: A4 Mascot	# Peptides (by Search Engine): A4 Mascot	Modifications	Phospho (S; T; Y) Count	Phospho (S; T; Y) Positions	Sequence in Protein	Positions in Protein	Peptide Group Modifications in Protein
	TRUE	Master Protein	P04264	Keratin, type II cytoskeletal 1 OS=Homo sapiens OX=9606 GN=KRT1 PE=1 SV=6	30	TRUE	15	23	14	1	644	66	8.12	843	15		0		R.GSGGGSSGGSIGGR.G	[603-616]
TRUE	High	[M].GTALLQR.[G]			FALSE	1	1	1	Q9ULB1	Q9ULB1 [2-8]	0	758.452	High	36
	Checked	Master	Accession	Description	Coverage [%]	Contaminant	# Peptides	# PSMs	# Unique Peptides	# Protein Groups	# AAs	MW [kDa]	calc. pI	Score Mascot: A4 Mascot	# Peptides (by Search Engine): A4 Mascot	Modifications	Phospho (S; T; Y) Count	Phospho (S; T; Y) Positions	Sequence in Protein	Positions in Protein	Peptide Group Modifications in Protein
	TRUE	Master Protein	Q9ULB1	Neurexin-1 OS=Homo sapiens OX=9606 GN=NRXN1 PE=2 SV=1	0	FALSE	1	1	1	1	1477	161.8	5.9	36	1		0		M.GTALLQR.G	[2-8]
TRUE	High	[R].KEFEDDLVK.[E]			FALSE	1	1	1	O43148	O43148 [60-68]	1	1122.57	High	45
	Checked	Master	Accession	Description	Coverage [%]	Contaminant	# Peptides	# PSMs	# Unique Peptides	# Protein Groups	# AAs	MW [kDa]	calc. pI	Score Mascot: A4 Mascot	# Peptides (by Search Engine): A4 Mascot	Modifications	Phospho (S; T; Y) Count	Phospho (S; T; Y) Positions	Sequence in Protein	Positions in Protein	Peptide Group Modifications in Protein
	TRUE	Master Protein	O43148	mRNA cap guanine-N7 methyltransferase OS=Homo sapiens OX=9606 GN=RNMT PE=1 SV=1	79	FALSE	72	1341	72	1	476	54.8	6.61	41101	72	Phospho [S14(95.3); S21(98.9); S71(98.2); S181(100); T200(100); S232(100); S249(100); T317(100); S321(98.9); S331(96.9); S431(100); S447(100)]	12	Phospho [S14(95.3); S21(98.9); S71(98.2); S181(100); T200(100); S232(100); S249(100); T317(100); S321(98.9); S331(96.9); S431(100); S447(100)]	R.KEFEDDLVK.E	[60-68]
TRUE	High	[K].KGDYPLFGCK.[Y]	1xCarbamidomethyl [C9]		FALSE	1	1	16	O43148	O43148 [348-357]	1	1184.58	High	81
	Checked	Master	Accession	Description	Coverage [%]	Contaminant	# Peptides	# PSMs	# Unique Peptides	# Protein Groups	# AAs	MW [kDa]	calc. pI	Score Mascot: A4 Mascot	# Peptides (by Search Engine): A4 Mascot	Modifications	Phospho (S; T; Y) Count	Phospho (S; T; Y) Positions	Sequence in Protein	Positions in Protein	Peptide Group Modifications in Protein
	TRUE	Master Protein	O43148	mRNA cap guanine-N7 methyltransferase OS=Homo sapiens OX=9606 GN=RNMT PE=1 SV=1	79	FALSE	72	1341	72	1	476	54.8	6.61	41101	72	Phospho [S14(95.3); S21(98.9); S71(98.2); S181(100); T200(100); S232(100); S249(100); T317(100); S321(98.9); S331(96.9); S431(100); S447(100)]	12	Phospho [S14(95.3); S21(98.9); S71(98.2); S181(100); T200(100); S232(100); S249(100); T317(100); S321(98.9); S331(96.9); S431(100); S447(100)]	K.KGDYPLFGCK.Y	[348-357]
TRUE	High	[K].KGDYPLFGCK.[Y]	1xAcetyl [N-Term]; 1xCarbamidomethyl [C9]	O43148 1xAcetyl [N-Term]	FALSE	1	1	4	O43148	O43148 [348-357]	1	1226.59	High	56
	Checked	Master	Accession	Description	Coverage [%]	Contaminant	# Peptides	# PSMs	# Unique Peptides	# Protein Groups	# AAs	MW [kDa]	calc. pI	Score Mascot: A4 Mascot	# Peptides (by Search Engine): A4 Mascot	Modifications	Phospho (S; T; Y) Count	Phospho (S; T; Y) Positions	Sequence in Protein	Positions in Protein	Peptide Group Modifications in Protein
	TRUE	Master Protein	O43148	mRNA cap guanine-N7 methyltransferase OS=Homo sapiens OX=9606 GN=RNMT PE=1 SV=1	79	FALSE	72	1341	72	1	476	54.8	6.61	41101	72	Phospho [S14(95.3); S21(98.9); S71(98.2); S181(100); T200(100); S232(100); S249(100); T317(100); S321(98.9); S331(96.9); S431(100); S447(100)]	12	Phospho [S14(95.3); S21(98.9); S71(98.2); S181(100); T200(100); S232(100); S249(100); T317(100); S321(98.9); S331(96.9); S431(100); S447(100)]	K.KGDYPLFGCK.Y	[348-357]	1xAcetyl [N-Term]
TRUE	High	[R].DSEYIFSAEFITADSSK.[E]			FALSE	1	1	8	O43148	O43148 [248-264]	0	1909.87	High	93
	Checked	Master	Accession	Description	Coverage [%]	Contaminant	# Peptides	# PSMs	# Unique Peptides	# Protein Groups	# AAs	MW [kDa]	calc. pI	Score Mascot: A4 Mascot	# Peptides (by Search Engine): A4 Mascot	Modifications	Phospho (S; T; Y) Count	Phospho (S; T; Y) Positions	Sequence in Protein	Positions in Protein	Peptide Group Modifications in Protein
	TRUE	Master Protein	O43148	mRNA cap guanine-N7 methyltransferase OS=Homo sapiens OX=9606 GN=RNMT PE=1 SV=1	79	FALSE	72	1341	72	1	476	54.8	6.61	41101	72	Phospho [S14(95.3); S21(98.9); S71(98.2); S181(100); T200(100); S232(100); S249(100); T317(100); S321(98.9); S331(96.9); S431(100); S447(100)]	12	Phospho [S14(95.3); S21(98.9); S71(98.2); S181(100); T200(100); S232(100); S249(100); T317(100); S321(98.9); S331(96.9); S431(100); S447(100)]	R.DSEYIFSAEFITADSSK.E	[248-264]
TRUE	High	[K].KGPAAIQK.[N]			TRUE	1	1	1	P35527	P35527 [192-199]	1	812.499	High	52
	Checked	Master	Accession	Description	Coverage [%]	Contaminant	# Peptides	# PSMs	# Unique Peptides	# Protein Groups	# AAs	MW [kDa]	calc. pI	Score Mascot: A4 Mascot	# Peptides (by Search Engine): A4 Mascot	Modifications	Phospho (S; T; Y) Count	Phospho (S; T; Y) Positions	Sequence in Protein	Positions in Protein	Peptide Group Modifications in Protein
	TRUE	Master Protein	P35527	Keratin, type I cytoskeletal 9 OS=Homo sapiens OX=9606 GN=KRT9 PE=1 SV=3	20	TRUE	11	17	11	1	623	62	5.24	572	11		0		K.KGPAAIQK.N	[192-199]
TRUE	High	[R].DITVLDLGCGKGGDLLK.[W]	1xCarbamidomethyl [C9]; 1xPhospho [T3(100)]	O43148 1xPhospho [T200(100)]	FALSE	1	1	4	O43148	O43148 [198-214]	1	1853.91	High	88
	Checked	Master	Accession	Description	Coverage [%]	Contaminant	# Peptides	# PSMs	# Unique Peptides	# Protein Groups	# AAs	MW [kDa]	calc. pI	Score Mascot: A4 Mascot	# Peptides (by Search Engine): A4 Mascot	Modifications	Phospho (S; T; Y) Count	Phospho (S; T; Y) Positions	Sequence in Protein	Positions in Protein	Peptide Group Modifications in Protein
	TRUE	Master Protein	O43148	mRNA cap guanine-N7 methyltransferase OS=Homo sapiens OX=9606 GN=RNMT PE=1 SV=1	79	FALSE	72	1341	72	1	476	54.8	6.61	41101	72	Phospho [S14(95.3); S21(98.9); S71(98.2); S181(100); T200(100); S232(100); S249(100); T317(100); S321(98.9); S331(96.9); S431(100); S447(100)]	12	Phospho [S14(95.3); S21(98.9); S71(98.2); S181(100); T200(100); S232(100); S249(100); T317(100); S321(98.9); S331(96.9); S431(100); S447(100)]	R.DITVLDLGCGKGGDLLK.W	[198-214]	1xPhospho [T200(100)]
TRUE	High	[R].DITVLDLGCGKGGDLLK.[W]	1xCarbamidomethyl [C9]		FALSE	1	1	10	O43148	O43148 [198-214]	1	1773.94	High	94
	Checked	Master	Accession	Description	Coverage [%]	Contaminant	# Peptides	# PSMs	# Unique Peptides	# Protein Groups	# AAs	MW [kDa]	calc. pI	Score Mascot: A4 Mascot	# Peptides (by Search Engine): A4 Mascot	Modifications	Phospho (S; T; Y) Count	Phospho (S; T; Y) Positions	Sequence in Protein	Positions in Protein	Peptide Group Modifications in Protein
	TRUE	Master Protein	O43148	mRNA cap guanine-N7 methyltransferase OS=Homo sapiens OX=9606 GN=RNMT PE=1 SV=1	79	FALSE	72	1341	72	1	476	54.8	6.61	41101	72	Phospho [S14(95.3); S21(98.9); S71(98.2); S181(100); T200(100); S232(100); S249(100); T317(100); S321(98.9); S331(96.9); S431(100); S447(100)]	12	Phospho [S14(95.3); S21(98.9); S71(98.2); S181(100); T200(100); S232(100); S249(100); T317(100); S321(98.9); S331(96.9); S431(100); S447(100)]	R.DITVLDLGCGKGGDLLK.W	[198-214]
TRUE	High	[K].AEEYEKMSLEQAK.[A]			FALSE	1	1	1	O43148	O43148 [7-19]	1	1555.73	High	63
	Checked	Master	Accession	Description	Coverage [%]	Contaminant	# Peptides	# PSMs	# Unique Peptides	# Protein Groups	# AAs	MW [kDa]	calc. pI	Score Mascot: A4 Mascot	# Peptides (by Search Engine): A4 Mascot	Modifications	Phospho (S; T; Y) Count	Phospho (S; T; Y) Positions	Sequence in Protein	Positions in Protein	Peptide Group Modifications in Protein
	TRUE	Master Protein	O43148	mRNA cap guanine-N7 methyltransferase OS=Homo sapiens OX=9606 GN=RNMT PE=1 SV=1	79	FALSE	72	1341	72	1	476	54.8	6.61	41101	72	Phospho [S14(95.3); S21(98.9); S71(98.2); S181(100); T200(100); S232(100); S249(100); T317(100); S321(98.9); S331(96.9); S431(100); S447(100)]	12	Phospho [S14(95.3); S21(98.9); S71(98.2); S181(100); T200(100); S232(100); S249(100); T317(100); S321(98.9); S331(96.9); S431(100); S447(100)]	K.AEEYEKMSLEQAK.A	[7-19]
TRUE	High	[K].AEEYEKMSLEQAK.[A]	1xOxidation [M7]		FALSE	1	1	9	O43148	O43148 [7-19]	1	1571.73	High	94
	Checked	Master	Accession	Description	Coverage [%]	Contaminant	# Peptides	# PSMs	# Unique Peptides	# Protein Groups	# AAs	MW [kDa]	calc. pI	Score Mascot: A4 Mascot	# Peptides (by Search Engine): A4 Mascot	Modifications	Phospho (S; T; Y) Count	Phospho (S; T; Y) Positions	Sequence in Protein	Positions in Protein	Peptide Group Modifications in Protein
	TRUE	Master Protein	O43148	mRNA cap guanine-N7 methyltransferase OS=Homo sapiens OX=9606 GN=RNMT PE=1 SV=1	79	FALSE	72	1341	72	1	476	54.8	6.61	41101	72	Phospho [S14(95.3); S21(98.9); S71(98.2); S181(100); T200(100); S232(100); S249(100); T317(100); S321(98.9); S331(96.9); S431(100); S447(100)]	12	Phospho [S14(95.3); S21(98.9); S71(98.2); S181(100); T200(100); S232(100); S249(100); T317(100); S321(98.9); S331(96.9); S431(100); S447(100)]	K.AEEYEKMSLEQAK.A	[7-19]
TRUE	High	[K].AEEYEKMSLEQAKASVNSETESSFNINENTTASGTGLSEK.[T]	3xPhospho [S8(95.3); S/T/Y]; 1xOxidation [M7]	O43148 3xPhospho [S14(95.3); S/T/Y]	FALSE	1	1	25	O43148	O43148 [7-46]	2	4566.87	High	83
	Checked	Master	Accession	Description	Coverage [%]	Contaminant	# Peptides	# PSMs	# Unique Peptides	# Protein Groups	# AAs	MW [kDa]	calc. pI	Score Mascot: A4 Mascot	# Peptides (by Search Engine): A4 Mascot	Modifications	Phospho (S; T; Y) Count	Phospho (S; T; Y) Positions	Sequence in Protein	Positions in Protein	Peptide Group Modifications in Protein
	TRUE	Master Protein	O43148	mRNA cap guanine-N7 methyltransferase OS=Homo sapiens OX=9606 GN=RNMT PE=1 SV=1	79	FALSE	72	1341	72	1	476	54.8	6.61	41101	72	Phospho [S14(95.3); S21(98.9); S71(98.2); S181(100); T200(100); S232(100); S249(100); T317(100); S321(98.9); S331(96.9); S431(100); S447(100)]	12	Phospho [S14(95.3); S21(98.9); S71(98.2); S181(100); T200(100); S232(100); S249(100); T317(100); S321(98.9); S331(96.9); S431(100); S447(100)]	K.AEEYEKMSLEQAKASVNSETESSFNINENTTASGTGLSEK.T	[7-46]	3xPhospho [S14(95.3); S/T/Y]
TRUE	High	[K].AEEYEKMSLEQAKASVNSETESSFNINENTTASGTGLSEK.[T]	2xDeamidated [Q11; N17]; 1xOxidation [M7]; 3xPhospho [S8(96.3); S15(91.7); S/T/Y]	O43148 3xPhospho [S14(96.3); S21(91.7); S/T/Y]	FALSE	1	1	1	O43148	O43148 [7-46]	2	4568.83	High	62
	Checked	Master	Accession	Description	Coverage [%]	Contaminant	# Peptides	# PSMs	# Unique Peptides	# Protein Groups	# AAs	MW [kDa]	calc. pI	Score Mascot: A4 Mascot	# Peptides (by Search Engine): A4 Mascot	Modifications	Phospho (S; T; Y) Count	Phospho (S; T; Y) Positions	Sequence in Protein	Positions in Protein	Peptide Group Modifications in Protein
	TRUE	Master Protein	O43148	mRNA cap guanine-N7 methyltransferase OS=Homo sapiens OX=9606 GN=RNMT PE=1 SV=1	79	FALSE	72	1341	72	1	476	54.8	6.61	41101	72	Phospho [S14(95.3); S21(98.9); S71(98.2); S181(100); T200(100); S232(100); S249(100); T317(100); S321(98.9); S331(96.9); S431(100); S447(100)]	12	Phospho [S14(95.3); S21(98.9); S71(98.2); S181(100); T200(100); S232(100); S249(100); T317(100); S321(98.9); S331(96.9); S431(100); S447(100)]	K.AEEYEKMSLEQAKASVNSETESSFNINENTTASGTGLSEK.T	[7-46]	3xPhospho [S14(96.3); S21(91.7); S/T/Y]
TRUE	High	[K].AEEYEKMSLEQAKASVNSETESSFNINENTTASGTGLSEK.[T]	1xDeamidated [N/Q]; 1xOxidation [M7]; 4xPhospho [Y/S/T]		FALSE	1	1	12	O43148	O43148 [7-46]	2	4647.82	High	59
	Checked	Master	Accession	Description	Coverage [%]	Contaminant	# Peptides	# PSMs	# Unique Peptides	# Protein Groups	# AAs	MW [kDa]	calc. pI	Score Mascot: A4 Mascot	# Peptides (by Search Engine): A4 Mascot	Modifications	Phospho (S; T; Y) Count	Phospho (S; T; Y) Positions	Sequence in Protein	Positions in Protein	Peptide Group Modifications in Protein
	TRUE	Master Protein	O43148	mRNA cap guanine-N7 methyltransferase OS=Homo sapiens OX=9606 GN=RNMT PE=1 SV=1	79	FALSE	72	1341	72	1	476	54.8	6.61	41101	72	Phospho [S14(95.3); S21(98.9); S71(98.2); S181(100); T200(100); S232(100); S249(100); T317(100); S321(98.9); S331(96.9); S431(100); S447(100)]	12	Phospho [S14(95.3); S21(98.9); S71(98.2); S181(100); T200(100); S232(100); S249(100); T317(100); S321(98.9); S331(96.9); S431(100); S447(100)]	K.AEEYEKMSLEQAKASVNSETESSFNINENTTASGTGLSEK.T	[7-46]
TRUE	High	[K].AEEYEKMSLEQAKASVNSETESSFNINENTTASGTGLSEK.[T]	2xDeamidated [N17; N25]; 1xOxidation [M7]; 4xPhospho [S8(100); T20(98.4); S/Y/T]	O43148 4xPhospho [S14(100); T26(98.4); S/Y/T]	FALSE	1	1	2	O43148	O43148 [7-46]	2	4648.8	High	62
	Checked	Master	Accession	Description	Coverage [%]	Contaminant	# Peptides	# PSMs	# Unique Peptides	# Protein Groups	# AAs	MW [kDa]	calc. pI	Score Mascot: A4 Mascot	# Peptides (by Search Engine): A4 Mascot	Modifications	Phospho (S; T; Y) Count	Phospho (S; T; Y) Positions	Sequence in Protein	Positions in Protein	Peptide Group Modifications in Protein
	TRUE	Master Protein	O43148	mRNA cap guanine-N7 methyltransferase OS=Homo sapiens OX=9606 GN=RNMT PE=1 SV=1	79	FALSE	72	1341	72	1	476	54.8	6.61	41101	72	Phospho [S14(95.3); S21(98.9); S71(98.2); S181(100); T200(100); S232(100); S249(100); T317(100); S321(98.9); S331(96.9); S431(100); S447(100)]	12	Phospho [S14(95.3); S21(98.9); S71(98.2); S181(100); T200(100); S232(100); S249(100); T317(100); S321(98.9); S331(96.9); S431(100); S447(100)]	K.AEEYEKMSLEQAKASVNSETESSFNINENTTASGTGLSEK.T	[7-46]	4xPhospho [S14(100); T26(98.4); S/Y/T]
TRUE	High	[R].AETECQNTEYQQLLDIK.[I]	1xCarbamidomethyl [C5]		TRUE	1	1	2	P13645	P13645 [423-439]	0	2082.96	High	48
	Checked	Master	Accession	Description	Coverage [%]	Contaminant	# Peptides	# PSMs	# Unique Peptides	# Protein Groups	# AAs	MW [kDa]	calc. pI	Score Mascot: A4 Mascot	# Peptides (by Search Engine): A4 Mascot	Modifications	Phospho (S; T; Y) Count	Phospho (S; T; Y) Positions	Sequence in Protein	Positions in Protein	Peptide Group Modifications in Protein
	TRUE	Master Protein	P13645	Keratin, type I cytoskeletal 10 OS=Homo sapiens OX=9606 GN=KRT10 PE=1 SV=6	17	TRUE	8	9	8	1	584	58.8	5.21	235	8		0		R.AETECQNTEYQQLLDIK.I	[423-439]
TRUE	High	[K].AGAYDFPSPEWDTVTPEAK.[DN]			FALSE	2	4	3	Q9UQM7; Q13557	Q9UQM7 [227-245]; Q13557 [228-246]	0	2080.95	High	81
	Checked	Master	Accession	Description	Coverage [%]	Contaminant	# Peptides	# PSMs	# Unique Peptides	# Protein Groups	# AAs	MW [kDa]	calc. pI	Score Mascot: A4 Mascot	# Peptides (by Search Engine): A4 Mascot	Modifications	Phospho (S; T; Y) Count	Phospho (S; T; Y) Positions	Sequence in Protein	Positions in Protein	Peptide Group Modifications in Protein
	TRUE	Master Protein	Q9UQM7	Calcium/calmodulin-dependent protein kinase type II subunit alpha OS=Homo sapiens OX=9606 GN=CAMK2A PE=1 SV=2	33	FALSE	18	50	8	1	478	54.1	7.08	1184	18	Phospho [T253(100)]	1	Phospho [T253(100)]	K.AGAYDFPSPEWDTVTPEAK.D	[227-245]
	TRUE	Master Protein	Q13557	Calcium/calmodulin-dependent protein kinase type II subunit delta OS=Homo sapiens OX=9606 GN=CAMK2D PE=1 SV=3	18	FALSE	11	33	1	1	499	56.3	7.25	692	11		0		K.AGAYDFPSPEWDTVTPEAK.D	[228-246]
TRUE	High	[K].AGAYDFPSPEWDTVTPEAKDLINK.[M]			FALSE	2	2	1	Q9UQM7; Q13557	Q9UQM7 [227-250]; Q13557 [228-251]	1	2664.28	High	47
	Checked	Master	Accession	Description	Coverage [%]	Contaminant	# Peptides	# PSMs	# Unique Peptides	# Protein Groups	# AAs	MW [kDa]	calc. pI	Score Mascot: A4 Mascot	# Peptides (by Search Engine): A4 Mascot	Modifications	Phospho (S; T; Y) Count	Phospho (S; T; Y) Positions	Sequence in Protein	Positions in Protein	Peptide Group Modifications in Protein
	TRUE	Master Protein	Q9UQM7	Calcium/calmodulin-dependent protein kinase type II subunit alpha OS=Homo sapiens OX=9606 GN=CAMK2A PE=1 SV=2	33	FALSE	18	50	8	1	478	54.1	7.08	1184	18	Phospho [T253(100)]	1	Phospho [T253(100)]	K.AGAYDFPSPEWDTVTPEAKDLINK.M	[227-250]
	TRUE	Master Protein	Q13557	Calcium/calmodulin-dependent protein kinase type II subunit delta OS=Homo sapiens OX=9606 GN=CAMK2D PE=1 SV=3	18	FALSE	11	33	1	1	499	56.3	7.25	692	11		0		K.AGAYDFPSPEWDTVTPEAKDLINK.M	[228-251]
TRUE	High	[M].AGELTPEEEAQYKK.[A]	1xAcetyl [N-Term]	Q9NZT1 1xAcetyl [N-Term]	FALSE	1	1	1	Q9NZT1	Q9NZT1 [2-15]	1	1634.79	High	41
	Checked	Master	Accession	Description	Coverage [%]	Contaminant	# Peptides	# PSMs	# Unique Peptides	# Protein Groups	# AAs	MW [kDa]	calc. pI	Score Mascot: A4 Mascot	# Peptides (by Search Engine): A4 Mascot	Modifications	Phospho (S; T; Y) Count	Phospho (S; T; Y) Positions	Sequence in Protein	Positions in Protein	Peptide Group Modifications in Protein
	TRUE	Master Protein	Q9NZT1	Calmodulin-like protein 5 OS=Homo sapiens OX=9606 GN=CALML5 PE=1 SV=2	10	FALSE	1	1	1	1	146	15.9	4.44	41	1		0		M.AGELTPEEEAQYKK.A	[2-15]	1xAcetyl [N-Term]
TRUE	High	[R].APGLEKR.[V]	1xAcetyl [N-Term]	Q9H0D2 1xAcetyl [N-Term]	FALSE	1	1	1	Q9H0D2	Q9H0D2 [1217-1223]	1	812.462	High	44
	Checked	Master	Accession	Description	Coverage [%]	Contaminant	# Peptides	# PSMs	# Unique Peptides	# Protein Groups	# AAs	MW [kDa]	calc. pI	Score Mascot: A4 Mascot	# Peptides (by Search Engine): A4 Mascot	Modifications	Phospho (S; T; Y) Count	Phospho (S; T; Y) Positions	Sequence in Protein	Positions in Protein	Peptide Group Modifications in Protein
	TRUE	Master Protein	Q9H0D2	Zinc finger protein 541 OS=Homo sapiens OX=9606 GN=ZNF541 PE=1 SV=3	1	FALSE	1	1	1	1	1346	145.5	7.96	44	1		0		R.APGLEKR.V	[1217-1223]	1xAcetyl [N-Term]
TRUE	High	[K].ASVNSETESSFNINENTTASGTGLSEK.[T]			FALSE	1	1	72	O43148	O43148 [20-46]	0	2774.26	High	138
	Checked	Master	Accession	Description	Coverage [%]	Contaminant	# Peptides	# PSMs	# Unique Peptides	# Protein Groups	# AAs	MW [kDa]	calc. pI	Score Mascot: A4 Mascot	# Peptides (by Search Engine): A4 Mascot	Modifications	Phospho (S; T; Y) Count	Phospho (S; T; Y) Positions	Sequence in Protein	Positions in Protein	Peptide Group Modifications in Protein
	TRUE	Master Protein	O43148	mRNA cap guanine-N7 methyltransferase OS=Homo sapiens OX=9606 GN=RNMT PE=1 SV=1	79	FALSE	72	1341	72	1	476	54.8	6.61	41101	72	Phospho [S14(95.3); S21(98.9); S71(98.2); S181(100); T200(100); S232(100); S249(100); T317(100); S321(98.9); S331(96.9); S431(100); S447(100)]	12	Phospho [S14(95.3); S21(98.9); S71(98.2); S181(100); T200(100); S232(100); S249(100); T317(100); S321(98.9); S331(96.9); S431(100); S447(100)]	K.ASVNSETESSFNINENTTASGTGLSEK.T	[20-46]
TRUE	High	[K].ASVNSETESSFNINENTTASGTGLSEK.[T]	1xDeamidated [N]		FALSE	1	1	18	O43148	O43148 [20-46]	0	2775.24	High	104
	Checked	Master	Accession	Description	Coverage [%]	Contaminant	# Peptides	# PSMs	# Unique Peptides	# Protein Groups	# AAs	MW [kDa]	calc. pI	Score Mascot: A4 Mascot	# Peptides (by Search Engine): A4 Mascot	Modifications	Phospho (S; T; Y) Count	Phospho (S; T; Y) Positions	Sequence in Protein	Positions in Protein	Peptide Group Modifications in Protein
	TRUE	Master Protein	O43148	mRNA cap guanine-N7 methyltransferase OS=Homo sapiens OX=9606 GN=RNMT PE=1 SV=1	79	FALSE	72	1341	72	1	476	54.8	6.61	41101	72	Phospho [S14(95.3); S21(98.9); S71(98.2); S181(100); T200(100); S232(100); S249(100); T317(100); S321(98.9); S331(96.9); S431(100); S447(100)]	12	Phospho [S14(95.3); S21(98.9); S71(98.2); S181(100); T200(100); S232(100); S249(100); T317(100); S321(98.9); S331(96.9); S431(100); S447(100)]	K.ASVNSETESSFNINENTTASGTGLSEK.T	[20-46]
TRUE	High	[K].ASVNSETESSFNINENTTASGTGLSEK.[T]	2xDeamidated [N]		FALSE	1	1	5	O43148	O43148 [20-46]	0	2776.23	High	94
	Checked	Master	Accession	Description	Coverage [%]	Contaminant	# Peptides	# PSMs	# Unique Peptides	# Protein Groups	# AAs	MW [kDa]	calc. pI	Score Mascot: A4 Mascot	# Peptides (by Search Engine): A4 Mascot	Modifications	Phospho (S; T; Y) Count	Phospho (S; T; Y) Positions	Sequence in Protein	Positions in Protein	Peptide Group Modifications in Protein
	TRUE	Master Protein	O43148	mRNA cap guanine-N7 methyltransferase OS=Homo sapiens OX=9606 GN=RNMT PE=1 SV=1	79	FALSE	72	1341	72	1	476	54.8	6.61	41101	72	Phospho [S14(95.3); S21(98.9); S71(98.2); S181(100); T200(100); S232(100); S249(100); T317(100); S321(98.9); S331(96.9); S431(100); S447(100)]	12	Phospho [S14(95.3); S21(98.9); S71(98.2); S181(100); T200(100); S232(100); S249(100); T317(100); S321(98.9); S331(96.9); S431(100); S447(100)]	K.ASVNSETESSFNINENTTASGTGLSEK.T	[20-46]
TRUE	High	[K].ASVNSETESSFNINENTTASGTGLSEK.[T]	1xAcetyl [N-Term]	O43148 1xAcetyl [N-Term]	FALSE	1	1	6	O43148	O43148 [20-46]	0	2816.27	High	99
	Checked	Master	Accession	Description	Coverage [%]	Contaminant	# Peptides	# PSMs	# Unique Peptides	# Protein Groups	# AAs	MW [kDa]	calc. pI	Score Mascot: A4 Mascot	# Peptides (by Search Engine): A4 Mascot	Modifications	Phospho (S; T; Y) Count	Phospho (S; T; Y) Positions	Sequence in Protein	Positions in Protein	Peptide Group Modifications in Protein
	TRUE	Master Protein	O43148	mRNA cap guanine-N7 methyltransferase OS=Homo sapiens OX=9606 GN=RNMT PE=1 SV=1	79	FALSE	72	1341	72	1	476	54.8	6.61	41101	72	Phospho [S14(95.3); S21(98.9); S71(98.2); S181(100); T200(100); S232(100); S249(100); T317(100); S321(98.9); S331(96.9); S431(100); S447(100)]	12	Phospho [S14(95.3); S21(98.9); S71(98.2); S181(100); T200(100); S232(100); S249(100); T317(100); S321(98.9); S331(96.9); S431(100); S447(100)]	K.ASVNSETESSFNINENTTASGTGLSEK.T	[20-46]	1xAcetyl [N-Term]
TRUE	High	[K].ASVNSETESSFNINENTTASGTGLSEK.[T]	1xAcetyl [N-Term]; 1xDeamidated [N]	O43148 1xAcetyl [N-Term]	FALSE	1	1	6	O43148	O43148 [20-46]	0	2817.25	High	77
	Checked	Master	Accession	Description	Coverage [%]	Contaminant	# Peptides	# PSMs	# Unique Peptides	# Protein Groups	# AAs	MW [kDa]	calc. pI	Score Mascot: A4 Mascot	# Peptides (by Search Engine): A4 Mascot	Modifications	Phospho (S; T; Y) Count	Phospho (S; T; Y) Positions	Sequence in Protein	Positions in Protein	Peptide Group Modifications in Protein
	TRUE	Master Protein	O43148	mRNA cap guanine-N7 methyltransferase OS=Homo sapiens OX=9606 GN=RNMT PE=1 SV=1	79	FALSE	72	1341	72	1	476	54.8	6.61	41101	72	Phospho [S14(95.3); S21(98.9); S71(98.2); S181(100); T200(100); S232(100); S249(100); T317(100); S321(98.9); S331(96.9); S431(100); S447(100)]	12	Phospho [S14(95.3); S21(98.9); S71(98.2); S181(100); T200(100); S232(100); S249(100); T317(100); S321(98.9); S331(96.9); S431(100); S447(100)]	K.ASVNSETESSFNINENTTASGTGLSEK.T	[20-46]	1xAcetyl [N-Term]
TRUE	High	[K].ASVNSETESSFNINENTTASGTGLSEK.[T]	1xPhospho [S2(98.9)]	O43148 1xPhospho [S21(98.9)]	FALSE	1	1	35	O43148	O43148 [20-46]	0	2854.23	High	117
	Checked	Master	Accession	Description	Coverage [%]	Contaminant	# Peptides	# PSMs	# Unique Peptides	# Protein Groups	# AAs	MW [kDa]	calc. pI	Score Mascot: A4 Mascot	# Peptides (by Search Engine): A4 Mascot	Modifications	Phospho (S; T; Y) Count	Phospho (S; T; Y) Positions	Sequence in Protein	Positions in Protein	Peptide Group Modifications in Protein
	TRUE	Master Protein	O43148	mRNA cap guanine-N7 methyltransferase OS=Homo sapiens OX=9606 GN=RNMT PE=1 SV=1	79	FALSE	72	1341	72	1	476	54.8	6.61	41101	72	Phospho [S14(95.3); S21(98.9); S71(98.2); S181(100); T200(100); S232(100); S249(100); T317(100); S321(98.9); S331(96.9); S431(100); S447(100)]	12	Phospho [S14(95.3); S21(98.9); S71(98.2); S181(100); T200(100); S232(100); S249(100); T317(100); S321(98.9); S331(96.9); S431(100); S447(100)]	K.ASVNSETESSFNINENTTASGTGLSEK.T	[20-46]	1xPhospho [S21(98.9)]
TRUE	High	[K].ASVNSETESSFNINENTTASGTGLSEK.[T]	1xDeamidated [N]; 1xPhospho [S/T]		FALSE	1	1	13	O43148	O43148 [20-46]	0	2855.21	High	74
	Checked	Master	Accession	Description	Coverage [%]	Contaminant	# Peptides	# PSMs	# Unique Peptides	# Protein Groups	# AAs	MW [kDa]	calc. pI	Score Mascot: A4 Mascot	# Peptides (by Search Engine): A4 Mascot	Modifications	Phospho (S; T; Y) Count	Phospho (S; T; Y) Positions	Sequence in Protein	Positions in Protein	Peptide Group Modifications in Protein
	TRUE	Master Protein	O43148	mRNA cap guanine-N7 methyltransferase OS=Homo sapiens OX=9606 GN=RNMT PE=1 SV=1	79	FALSE	72	1341	72	1	476	54.8	6.61	41101	72	Phospho [S14(95.3); S21(98.9); S71(98.2); S181(100); T200(100); S232(100); S249(100); T317(100); S321(98.9); S331(96.9); S431(100); S447(100)]	12	Phospho [S14(95.3); S21(98.9); S71(98.2); S181(100); T200(100); S232(100); S249(100); T317(100); S321(98.9); S331(96.9); S431(100); S447(100)]	K.ASVNSETESSFNINENTTASGTGLSEK.T	[20-46]
TRUE	High	[K].ASVNSETESSFNINENTTASGTGLSEK.[T]	2xPhospho [S10(100); S/T]	O43148 2xPhospho [S29(100); S/T]	FALSE	1	1	6	O43148	O43148 [20-46]	0	2934.19	High	80
	Checked	Master	Accession	Description	Coverage [%]	Contaminant	# Peptides	# PSMs	# Unique Peptides	# Protein Groups	# AAs	MW [kDa]	calc. pI	Score Mascot: A4 Mascot	# Peptides (by Search Engine): A4 Mascot	Modifications	Phospho (S; T; Y) Count	Phospho (S; T; Y) Positions	Sequence in Protein	Positions in Protein	Peptide Group Modifications in Protein
	TRUE	Master Protein	O43148	mRNA cap guanine-N7 methyltransferase OS=Homo sapiens OX=9606 GN=RNMT PE=1 SV=1	79	FALSE	72	1341	72	1	476	54.8	6.61	41101	72	Phospho [S14(95.3); S21(98.9); S71(98.2); S181(100); T200(100); S232(100); S249(100); T317(100); S321(98.9); S331(96.9); S431(100); S447(100)]	12	Phospho [S14(95.3); S21(98.9); S71(98.2); S181(100); T200(100); S232(100); S249(100); T317(100); S321(98.9); S331(96.9); S431(100); S447(100)]	K.ASVNSETESSFNINENTTASGTGLSEK.T	[20-46]	2xPhospho [S29(100); S/T]
TRUE	High	[K].ASVNSETESSFNINENTTASGTGLSEK.[T]	1xDeamidated [N]; 2xPhospho [T/S]		FALSE	1	1	3	O43148	O43148 [20-46]	0	2935.18	High	47
	Checked	Master	Accession	Description	Coverage [%]	Contaminant	# Peptides	# PSMs	# Unique Peptides	# Protein Groups	# AAs	MW [kDa]	calc. pI	Score Mascot: A4 Mascot	# Peptides (by Search Engine): A4 Mascot	Modifications	Phospho (S; T; Y) Count	Phospho (S; T; Y) Positions	Sequence in Protein	Positions in Protein	Peptide Group Modifications in Protein
	TRUE	Master Protein	O43148	mRNA cap guanine-N7 methyltransferase OS=Homo sapiens OX=9606 GN=RNMT PE=1 SV=1	79	FALSE	72	1341	72	1	476	54.8	6.61	41101	72	Phospho [S14(95.3); S21(98.9); S71(98.2); S181(100); T200(100); S232(100); S249(100); T317(100); S321(98.9); S331(96.9); S431(100); S447(100)]	12	Phospho [S14(95.3); S21(98.9); S71(98.2); S181(100); T200(100); S232(100); S249(100); T317(100); S321(98.9); S331(96.9); S431(100); S447(100)]	K.ASVNSETESSFNINENTTASGTGLSEK.T	[20-46]
TRUE	High	[M].ATVQQLEGR.[W]	1xAcetyl [N-Term]	Q01469 1xAcetyl [N-Term]	FALSE	1	1	1	Q01469	Q01469 [2-10]	0	1043.55	High	55
	Checked	Master	Accession	Description	Coverage [%]	Contaminant	# Peptides	# PSMs	# Unique Peptides	# Protein Groups	# AAs	MW [kDa]	calc. pI	Score Mascot: A4 Mascot	# Peptides (by Search Engine): A4 Mascot	Modifications	Phospho (S; T; Y) Count	Phospho (S; T; Y) Positions	Sequence in Protein	Positions in Protein	Peptide Group Modifications in Protein
	TRUE	Master Protein	Q01469	Fatty acid-binding protein 5 OS=Homo sapiens OX=9606 GN=FABP5 PE=1 SV=3	7	FALSE	1	1	1	1	135	15.2	7.01	55	1		0		M.ATVQQLEGR.W	[2-10]	1xAcetyl [N-Term]
TRUE	High	[R].AVFVDLEPTVVDEVR.[T]			FALSE	1	2	1	P0DPH7	P0DPH7 [65-79]	0	1687.89	High	39
	Checked	Master	Accession	Description	Coverage [%]	Contaminant	# Peptides	# PSMs	# Unique Peptides	# Protein Groups	# AAs	MW [kDa]	calc. pI	Score Mascot: A4 Mascot	# Peptides (by Search Engine): A4 Mascot	Modifications	Phospho (S; T; Y) Count	Phospho (S; T; Y) Positions	Sequence in Protein	Positions in Protein	Peptide Group Modifications in Protein
	TRUE	Master Protein	P0DPH7	Tubulin alpha-3C chain OS=Homo sapiens OX=9606 GN=TUBA3C PE=1 SV=1	3	FALSE	1	1	1	1	450	49.9	5.1	39	1		0		R.AVFVDLEPTVVDEVR.T	[65-79]
TRUE	High	[R].DFETLK.[E]			FALSE	1	1	1	Q9P2B4	Q9P2B4 [60-65]	0	752.383	High	38
	Checked	Master	Accession	Description	Coverage [%]	Contaminant	# Peptides	# PSMs	# Unique Peptides	# Protein Groups	# AAs	MW [kDa]	calc. pI	Score Mascot: A4 Mascot	# Peptides (by Search Engine): A4 Mascot	Modifications	Phospho (S; T; Y) Count	Phospho (S; T; Y) Positions	Sequence in Protein	Positions in Protein	Peptide Group Modifications in Protein
	TRUE	Master Protein	Q9P2B4	CTTNBP2 N-terminal-like protein OS=Homo sapiens OX=9606 GN=CTTNBP2NL PE=1 SV=2	1	FALSE	1	1	1	1	639	70.1	8.06	38	1		0		R.DFETLK.E	[60-65]
TRUE	High	[R].DLKPENLLLASK.[LSC]			FALSE	2	4	6	Q9UQM7; Q13557	Q9UQM7 [135-146]; Q13557 [136-147]	1	1340.78	High	60
	Checked	Master	Accession	Description	Coverage [%]	Contaminant	# Peptides	# PSMs	# Unique Peptides	# Protein Groups	# AAs	MW [kDa]	calc. pI	Score Mascot: A4 Mascot	# Peptides (by Search Engine): A4 Mascot	Modifications	Phospho (S; T; Y) Count	Phospho (S; T; Y) Positions	Sequence in Protein	Positions in Protein	Peptide Group Modifications in Protein
	TRUE	Master Protein	Q9UQM7	Calcium/calmodulin-dependent protein kinase type II subunit alpha OS=Homo sapiens OX=9606 GN=CAMK2A PE=1 SV=2	33	FALSE	18	50	8	1	478	54.1	7.08	1184	18	Phospho [T253(100)]	1	Phospho [T253(100)]	R.DLKPENLLLASK.L	[135-146]
	TRUE	Master Protein	Q13557	Calcium/calmodulin-dependent protein kinase type II subunit delta OS=Homo sapiens OX=9606 GN=CAMK2D PE=1 SV=3	18	FALSE	11	33	1	1	499	56.3	7.25	692	11		0		R.DLKPENLLLASK.S	[136-147]
TRUE	High	[R].DLKPENLLLASK.[LSC]	1xAcetyl [N-Term]	Q9UQM7 1xAcetyl [N-Term]; Q13557 1xAcetyl [N-Term]	FALSE	2	4	1	Q9UQM7; Q13557	Q9UQM7 [135-146]; Q13557 [136-147]	1	1382.79	High	38
	Checked	Master	Accession	Description	Coverage [%]	Contaminant	# Peptides	# PSMs	# Unique Peptides	# Protein Groups	# AAs	MW [kDa]	calc. pI	Score Mascot: A4 Mascot	# Peptides (by Search Engine): A4 Mascot	Modifications	Phospho (S; T; Y) Count	Phospho (S; T; Y) Positions	Sequence in Protein	Positions in Protein	Peptide Group Modifications in Protein
	TRUE	Master Protein	Q9UQM7	Calcium/calmodulin-dependent protein kinase type II subunit alpha OS=Homo sapiens OX=9606 GN=CAMK2A PE=1 SV=2	33	FALSE	18	50	8	1	478	54.1	7.08	1184	18	Phospho [T253(100)]	1	Phospho [T253(100)]	R.DLKPENLLLASK.L	[135-146]	1xAcetyl [N-Term]
	TRUE	Master Protein	Q13557	Calcium/calmodulin-dependent protein kinase type II subunit delta OS=Homo sapiens OX=9606 GN=CAMK2D PE=1 SV=3	18	FALSE	11	33	1	1	499	56.3	7.25	692	11		0		R.DLKPENLLLASK.S	[136-147]	1xAcetyl [N-Term]
TRUE	High	[R].DITVLDLGCGK.[G]	1xCarbamidomethyl [C9]		FALSE	1	1	11	O43148	O43148 [198-208]	0	1190.61	High	57
	Checked	Master	Accession	Description	Coverage [%]	Contaminant	# Peptides	# PSMs	# Unique Peptides	# Protein Groups	# AAs	MW [kDa]	calc. pI	Score Mascot: A4 Mascot	# Peptides (by Search Engine): A4 Mascot	Modifications	Phospho (S; T; Y) Count	Phospho (S; T; Y) Positions	Sequence in Protein	Positions in Protein	Peptide Group Modifications in Protein
	TRUE	Master Protein	O43148	mRNA cap guanine-N7 methyltransferase OS=Homo sapiens OX=9606 GN=RNMT PE=1 SV=1	79	FALSE	72	1341	72	1	476	54.8	6.61	41101	72	Phospho [S14(95.3); S21(98.9); S71(98.2); S181(100); T200(100); S232(100); S249(100); T317(100); S321(98.9); S331(96.9); S431(100); S447(100)]	12	Phospho [S14(95.3); S21(98.9); S71(98.2); S181(100); T200(100); S232(100); S249(100); T317(100); S321(98.9); S331(96.9); S431(100); S447(100)]	R.DITVLDLGCGK.G	[198-208]
TRUE	High	[R].DITVLDLGCGK.[G]	1xAcetyl [N-Term]; 1xCarbamidomethyl [C9]	O43148 1xAcetyl [N-Term]	FALSE	1	1	10	O43148	O43148 [198-208]	0	1232.62	High	59
	Checked	Master	Accession	Description	Coverage [%]	Contaminant	# Peptides	# PSMs	# Unique Peptides	# Protein Groups	# AAs	MW [kDa]	calc. pI	Score Mascot: A4 Mascot	# Peptides (by Search Engine): A4 Mascot	Modifications	Phospho (S; T; Y) Count	Phospho (S; T; Y) Positions	Sequence in Protein	Positions in Protein	Peptide Group Modifications in Protein
	TRUE	Master Protein	O43148	mRNA cap guanine-N7 methyltransferase OS=Homo sapiens OX=9606 GN=RNMT PE=1 SV=1	79	FALSE	72	1341	72	1	476	54.8	6.61	41101	72	Phospho [S14(95.3); S21(98.9); S71(98.2); S181(100); T200(100); S232(100); S249(100); T317(100); S321(98.9); S331(96.9); S431(100); S447(100)]	12	Phospho [S14(95.3); S21(98.9); S71(98.2); S181(100); T200(100); S232(100); S249(100); T317(100); S321(98.9); S331(96.9); S431(100); S447(100)]	R.DITVLDLGCGK.G	[198-208]	1xAcetyl [N-Term]
TRUE	High	[R].DITVLDLGCGK.[G]	1xCarbamidomethyl [C9]; 1xPhospho [T3(100)]	O43148 1xPhospho [T200(100)]	FALSE	1	1	11	O43148	O43148 [198-208]	0	1270.57	High	59
	Checked	Master	Accession	Description	Coverage [%]	Contaminant	# Peptides	# PSMs	# Unique Peptides	# Protein Groups	# AAs	MW [kDa]	calc. pI	Score Mascot: A4 Mascot	# Peptides (by Search Engine): A4 Mascot	Modifications	Phospho (S; T; Y) Count	Phospho (S; T; Y) Positions	Sequence in Protein	Positions in Protein	Peptide Group Modifications in Protein
	TRUE	Master Protein	O43148	mRNA cap guanine-N7 methyltransferase OS=Homo sapiens OX=9606 GN=RNMT PE=1 SV=1	79	FALSE	72	1341	72	1	476	54.8	6.61	41101	72	Phospho [S14(95.3); S21(98.9); S71(98.2); S181(100); T200(100); S232(100); S249(100); T317(100); S321(98.9); S331(96.9); S431(100); S447(100)]	12	Phospho [S14(95.3); S21(98.9); S71(98.2); S181(100); T200(100); S232(100); S249(100); T317(100); S321(98.9); S331(96.9); S431(100); S447(100)]	R.DITVLDLGCGK.G	[198-208]	1xPhospho [T200(100)]
TRUE	High	[R].DITVLDLGCGK.[G]	1xAcetyl [N-Term]; 1xCarbamidomethyl [C9]; 1xPhospho [T3(100)]	O43148 1xAcetyl [N-Term]; 1xPhospho [T200(100)]	FALSE	1	1	5	O43148	O43148 [198-208]	0	1312.59	High	67
	Checked	Master	Accession	Description	Coverage [%]	Contaminant	# Peptides	# PSMs	# Unique Peptides	# Protein Groups	# AAs	MW [kDa]	calc. pI	Score Mascot: A4 Mascot	# Peptides (by Search Engine): A4 Mascot	Modifications	Phospho (S; T; Y) Count	Phospho (S; T; Y) Positions	Sequence in Protein	Positions in Protein	Peptide Group Modifications in Protein
	TRUE	Master Protein	O43148	mRNA cap guanine-N7 methyltransferase OS=Homo sapiens OX=9606 GN=RNMT PE=1 SV=1	79	FALSE	72	1341	72	1	476	54.8	6.61	41101	72	Phospho [S14(95.3); S21(98.9); S71(98.2); S181(100); T200(100); S232(100); S249(100); T317(100); S321(98.9); S331(96.9); S431(100); S447(100)]	12	Phospho [S14(95.3); S21(98.9); S71(98.2); S181(100); T200(100); S232(100); S249(100); T317(100); S321(98.9); S331(96.9); S431(100); S447(100)]	R.DITVLDLGCGK.G	[198-208]	1xAcetyl [N-Term]; 1xPhospho [T200(100)]
TRUE	High	[R].DITVLDLGCGKGGDLLK.[W]	1xAcetyl [N-Term]; 1xCarbamidomethyl [C9]	O43148 1xAcetyl [N-Term]	FALSE	1	1	3	O43148	O43148 [198-214]	1	1815.95	High	54
	Checked	Master	Accession	Description	Coverage [%]	Contaminant	# Peptides	# PSMs	# Unique Peptides	# Protein Groups	# AAs	MW [kDa]	calc. pI	Score Mascot: A4 Mascot	# Peptides (by Search Engine): A4 Mascot	Modifications	Phospho (S; T; Y) Count	Phospho (S; T; Y) Positions	Sequence in Protein	Positions in Protein	Peptide Group Modifications in Protein
	TRUE	Master Protein	O43148	mRNA cap guanine-N7 methyltransferase OS=Homo sapiens OX=9606 GN=RNMT PE=1 SV=1	79	FALSE	72	1341	72	1	476	54.8	6.61	41101	72	Phospho [S14(95.3); S21(98.9); S71(98.2); S181(100); T200(100); S232(100); S249(100); T317(100); S321(98.9); S331(96.9); S431(100); S447(100)]	12	Phospho [S14(95.3); S21(98.9); S71(98.2); S181(100); T200(100); S232(100); S249(100); T317(100); S321(98.9); S331(96.9); S431(100); S447(100)]	R.DITVLDLGCGKGGDLLK.W	[198-214]	1xAcetyl [N-Term]
TRUE	High	[R].KIALEDVPEK.[Q]			FALSE	1	1	13	O43148	O43148 [128-137]	1	1141.65	High	71
	Checked	Master	Accession	Description	Coverage [%]	Contaminant	# Peptides	# PSMs	# Unique Peptides	# Protein Groups	# AAs	MW [kDa]	calc. pI	Score Mascot: A4 Mascot	# Peptides (by Search Engine): A4 Mascot	Modifications	Phospho (S; T; Y) Count	Phospho (S; T; Y) Positions	Sequence in Protein	Positions in Protein	Peptide Group Modifications in Protein
	TRUE	Master Protein	O43148	mRNA cap guanine-N7 methyltransferase OS=Homo sapiens OX=9606 GN=RNMT PE=1 SV=1	79	FALSE	72	1341	72	1	476	54.8	6.61	41101	72	Phospho [S14(95.3); S21(98.9); S71(98.2); S181(100); T200(100); S232(100); S249(100); T317(100); S321(98.9); S331(96.9); S431(100); S447(100)]	12	Phospho [S14(95.3); S21(98.9); S71(98.2); S181(100); T200(100); S232(100); S249(100); T317(100); S321(98.9); S331(96.9); S431(100); S447(100)]	R.KIALEDVPEK.Q	[128-137]
TRUE	High	[R].KIALEDVPEK.[Q]	1xAcetyl [N-Term]	O43148 1xAcetyl [N-Term]	FALSE	1	1	1	O43148	O43148 [128-137]	1	1183.66	High	53
	Checked	Master	Accession	Description	Coverage [%]	Contaminant	# Peptides	# PSMs	# Unique Peptides	# Protein Groups	# AAs	MW [kDa]	calc. pI	Score Mascot: A4 Mascot	# Peptides (by Search Engine): A4 Mascot	Modifications	Phospho (S; T; Y) Count	Phospho (S; T; Y) Positions	Sequence in Protein	Positions in Protein	Peptide Group Modifications in Protein
	TRUE	Master Protein	O43148	mRNA cap guanine-N7 methyltransferase OS=Homo sapiens OX=9606 GN=RNMT PE=1 SV=1	79	FALSE	72	1341	72	1	476	54.8	6.61	41101	72	Phospho [S14(95.3); S21(98.9); S71(98.2); S181(100); T200(100); S232(100); S249(100); T317(100); S321(98.9); S331(96.9); S431(100); S447(100)]	12	Phospho [S14(95.3); S21(98.9); S71(98.2); S181(100); T200(100); S232(100); S249(100); T317(100); S321(98.9); S331(96.9); S431(100); S447(100)]	R.KIALEDVPEK.Q	[128-137]	1xAcetyl [N-Term]
TRUE	High	[R].KIALEDVPEKQK.[N]			FALSE	1	1	39	O43148	O43148 [128-139]	2	1397.8	High	79
	Checked	Master	Accession	Description	Coverage [%]	Contaminant	# Peptides	# PSMs	# Unique Peptides	# Protein Groups	# AAs	MW [kDa]	calc. pI	Score Mascot: A4 Mascot	# Peptides (by Search Engine): A4 Mascot	Modifications	Phospho (S; T; Y) Count	Phospho (S; T; Y) Positions	Sequence in Protein	Positions in Protein	Peptide Group Modifications in Protein
	TRUE	Master Protein	O43148	mRNA cap guanine-N7 methyltransferase OS=Homo sapiens OX=9606 GN=RNMT PE=1 SV=1	79	FALSE	72	1341	72	1	476	54.8	6.61	41101	72	Phospho [S14(95.3); S21(98.9); S71(98.2); S181(100); T200(100); S232(100); S249(100); T317(100); S321(98.9); S331(96.9); S431(100); S447(100)]	12	Phospho [S14(95.3); S21(98.9); S71(98.2); S181(100); T200(100); S232(100); S249(100); T317(100); S321(98.9); S331(96.9); S431(100); S447(100)]	R.KIALEDVPEKQK.N	[128-139]
TRUE	High	[R].INKLVCTDIADVSVK.[Q]	1xCarbamidomethyl [C6]; 1xPhospho [S13(100)]	O43148 1xPhospho [S232(100)]	FALSE	1	1	6	O43148	O43148 [220-234]	1	1754.88	High	84
	Checked	Master	Accession	Description	Coverage [%]	Contaminant	# Peptides	# PSMs	# Unique Peptides	# Protein Groups	# AAs	MW [kDa]	calc. pI	Score Mascot: A4 Mascot	# Peptides (by Search Engine): A4 Mascot	Modifications	Phospho (S; T; Y) Count	Phospho (S; T; Y) Positions	Sequence in Protein	Positions in Protein	Peptide Group Modifications in Protein
	TRUE	Master Protein	O43148	mRNA cap guanine-N7 methyltransferase OS=Homo sapiens OX=9606 GN=RNMT PE=1 SV=1	79	FALSE	72	1341	72	1	476	54.8	6.61	41101	72	Phospho [S14(95.3); S21(98.9); S71(98.2); S181(100); T200(100); S232(100); S249(100); T317(100); S321(98.9); S331(96.9); S431(100); S447(100)]	12	Phospho [S14(95.3); S21(98.9); S71(98.2); S181(100); T200(100); S232(100); S249(100); T317(100); S321(98.9); S331(96.9); S431(100); S447(100)]	R.INKLVCTDIADVSVK.Q	[220-234]	1xPhospho [S232(100)]
TRUE	High	[R].INKLVCTDIADVSVKQCQQR.[Y]	2xCarbamidomethyl [C6; C17]		FALSE	1	1	16	O43148	O43148 [220-239]	2	2375.22	High	69
	Checked	Master	Accession	Description	Coverage [%]	Contaminant	# Peptides	# PSMs	# Unique Peptides	# Protein Groups	# AAs	MW [kDa]	calc. pI	Score Mascot: A4 Mascot	# Peptides (by Search Engine): A4 Mascot	Modifications	Phospho (S; T; Y) Count	Phospho (S; T; Y) Positions	Sequence in Protein	Positions in Protein	Peptide Group Modifications in Protein
	TRUE	Master Protein	O43148	mRNA cap guanine-N7 methyltransferase OS=Homo sapiens OX=9606 GN=RNMT PE=1 SV=1	79	FALSE	72	1341	72	1	476	54.8	6.61	41101	72	Phospho [S14(95.3); S21(98.9); S71(98.2); S181(100); T200(100); S232(100); S249(100); T317(100); S321(98.9); S331(96.9); S431(100); S447(100)]	12	Phospho [S14(95.3); S21(98.9); S71(98.2); S181(100); T200(100); S232(100); S249(100); T317(100); S321(98.9); S331(96.9); S431(100); S447(100)]	R.INKLVCTDIADVSVKQCQQR.Y	[220-239]
TRUE	High	[R].INKLVCTDIADVSVKQCQQR.[Y]	2xCarbamidomethyl [C6; C17]; 1xDeamidated [N2]		FALSE	1	1	2	O43148	O43148 [220-239]	2	2376.2	High	58
	Checked	Master	Accession	Description	Coverage [%]	Contaminant	# Peptides	# PSMs	# Unique Peptides	# Protein Groups	# AAs	MW [kDa]	calc. pI	Score Mascot: A4 Mascot	# Peptides (by Search Engine): A4 Mascot	Modifications	Phospho (S; T; Y) Count	Phospho (S; T; Y) Positions	Sequence in Protein	Positions in Protein	Peptide Group Modifications in Protein
	TRUE	Master Protein	O43148	mRNA cap guanine-N7 methyltransferase OS=Homo sapiens OX=9606 GN=RNMT PE=1 SV=1	79	FALSE	72	1341	72	1	476	54.8	6.61	41101	72	Phospho [S14(95.3); S21(98.9); S71(98.2); S181(100); T200(100); S232(100); S249(100); T317(100); S321(98.9); S331(96.9); S431(100); S447(100)]	12	Phospho [S14(95.3); S21(98.9); S71(98.2); S181(100); T200(100); S232(100); S249(100); T317(100); S321(98.9); S331(96.9); S431(100); S447(100)]	R.INKLVCTDIADVSVKQCQQR.Y	[220-239]
TRUE	High	[R].INKLVCTDIADVSVKQCQQR.[Y]	2xCarbamidomethyl [C6; C17]; 1xPhospho [S13(100)]	O43148 1xPhospho [S232(100)]	FALSE	1	1	6	O43148	O43148 [220-239]	2	2455.18	High	62
	Checked	Master	Accession	Description	Coverage [%]	Contaminant	# Peptides	# PSMs	# Unique Peptides	# Protein Groups	# AAs	MW [kDa]	calc. pI	Score Mascot: A4 Mascot	# Peptides (by Search Engine): A4 Mascot	Modifications	Phospho (S; T; Y) Count	Phospho (S; T; Y) Positions	Sequence in Protein	Positions in Protein	Peptide Group Modifications in Protein
	TRUE	Master Protein	O43148	mRNA cap guanine-N7 methyltransferase OS=Homo sapiens OX=9606 GN=RNMT PE=1 SV=1	79	FALSE	72	1341	72	1	476	54.8	6.61	41101	72	Phospho [S14(95.3); S21(98.9); S71(98.2); S181(100); T200(100); S232(100); S249(100); T317(100); S321(98.9); S331(96.9); S431(100); S447(100)]	12	Phospho [S14(95.3); S21(98.9); S71(98.2); S181(100); T200(100); S232(100); S249(100); T317(100); S321(98.9); S331(96.9); S431(100); S447(100)]	R.INKLVCTDIADVSVKQCQQR.Y	[220-239]	1xPhospho [S232(100)]
TRUE	High	[R].INKLVCTDIADVSVKQCQQR.[Y]	2xCarbamidomethyl [C6; C17]; 2xPhospho [T7(100); S13(100)]	O43148 2xPhospho [T226(100); S232(100)]	FALSE	1	1	1	O43148	O43148 [220-239]	2	2535.15	High	45
	Checked	Master	Accession	Description	Coverage [%]	Contaminant	# Peptides	# PSMs	# Unique Peptides	# Protein Groups	# AAs	MW [kDa]	calc. pI	Score Mascot: A4 Mascot	# Peptides (by Search Engine): A4 Mascot	Modifications	Phospho (S; T; Y) Count	Phospho (S; T; Y) Positions	Sequence in Protein	Positions in Protein	Peptide Group Modifications in Protein
	TRUE	Master Protein	O43148	mRNA cap guanine-N7 methyltransferase OS=Homo sapiens OX=9606 GN=RNMT PE=1 SV=1	79	FALSE	72	1341	72	1	476	54.8	6.61	41101	72	Phospho [S14(95.3); S21(98.9); S71(98.2); S181(100); T200(100); S232(100); S249(100); T317(100); S321(98.9); S331(96.9); S431(100); S447(100)]	12	Phospho [S14(95.3); S21(98.9); S71(98.2); S181(100); T200(100); S232(100); S249(100); T317(100); S321(98.9); S331(96.9); S431(100); S447(100)]	R.INKLVCTDIADVSVKQCQQR.Y	[220-239]	2xPhospho [T226(100); S232(100)]
TRUE	High	[R].LPLGTLSK.[S]			FALSE	1	1	14	O43148	O43148 [451-458]	0	828.519	High	59
	Checked	Master	Accession	Description	Coverage [%]	Contaminant	# Peptides	# PSMs	# Unique Peptides	# Protein Groups	# AAs	MW [kDa]	calc. pI	Score Mascot: A4 Mascot	# Peptides (by Search Engine): A4 Mascot	Modifications	Phospho (S; T; Y) Count	Phospho (S; T; Y) Positions	Sequence in Protein	Positions in Protein	Peptide Group Modifications in Protein
	TRUE	Master Protein	O43148	mRNA cap guanine-N7 methyltransferase OS=Homo sapiens OX=9606 GN=RNMT PE=1 SV=1	79	FALSE	72	1341	72	1	476	54.8	6.61	41101	72	Phospho [S14(95.3); S21(98.9); S71(98.2); S181(100); T200(100); S232(100); S249(100); T317(100); S321(98.9); S331(96.9); S431(100); S447(100)]	12	Phospho [S14(95.3); S21(98.9); S71(98.2); S181(100); T200(100); S232(100); S249(100); T317(100); S321(98.9); S331(96.9); S431(100); S447(100)]	R.LPLGTLSK.S	[451-458]
TRUE	High	[K].IPTGQEYAAK.[I]			FALSE	1	1	1	Q13557	Q13557 [34-43]	0	1077.56	High	44
	Checked	Master	Accession	Description	Coverage [%]	Contaminant	# Peptides	# PSMs	# Unique Peptides	# Protein Groups	# AAs	MW [kDa]	calc. pI	Score Mascot: A4 Mascot	# Peptides (by Search Engine): A4 Mascot	Modifications	Phospho (S; T; Y) Count	Phospho (S; T; Y) Positions	Sequence in Protein	Positions in Protein	Peptide Group Modifications in Protein
	TRUE	Master Protein	Q13557	Calcium/calmodulin-dependent protein kinase type II subunit delta OS=Homo sapiens OX=9606 GN=CAMK2D PE=1 SV=3	18	FALSE	11	33	1	1	499	56.3	7.25	692	11		0		K.IPTGQEYAAK.I	[34-43]
TRUE	High	[R].LRSEIDNVKK.[Q]			TRUE	1	1	1	P04264	P04264 [408-417]	2	1201.69	High	42
	Checked	Master	Accession	Description	Coverage [%]	Contaminant	# Peptides	# PSMs	# Unique Peptides	# Protein Groups	# AAs	MW [kDa]	calc. pI	Score Mascot: A4 Mascot	# Peptides (by Search Engine): A4 Mascot	Modifications	Phospho (S; T; Y) Count	Phospho (S; T; Y) Positions	Sequence in Protein	Positions in Protein	Peptide Group Modifications in Protein
	TRUE	Master Protein	P04264	Keratin, type II cytoskeletal 1 OS=Homo sapiens OX=9606 GN=KRT1 PE=1 SV=6	30	TRUE	15	23	14	1	644	66	8.12	843	15		0		R.LRSEIDNVKK.Q	[408-417]
TRUE	High	[R].ISISTSGGSFR.[N]			TRUE	1	1	1	P13647	P13647 [74-84]	0	1111.57	High	54
	Checked	Master	Accession	Description	Coverage [%]	Contaminant	# Peptides	# PSMs	# Unique Peptides	# Protein Groups	# AAs	MW [kDa]	calc. pI	Score Mascot: A4 Mascot	# Peptides (by Search Engine): A4 Mascot	Modifications	Phospho (S; T; Y) Count	Phospho (S; T; Y) Positions	Sequence in Protein	Positions in Protein	Peptide Group Modifications in Protein
	TRUE	Master Protein	P13647	Keratin, type II cytoskeletal 5 OS=Homo sapiens OX=9606 GN=KRT5 PE=1 SV=3	10	TRUE	5	5	4	1	590	62.3	7.74	156	5		0		R.ISISTSGGSFR.N	[74-84]
TRUE	High	[R].LSPGGYFIGTTPNSFELIR.[R]			FALSE	1	1	31	O43148	O43148 [308-326]	0	2069.07	High	78
	Checked	Master	Accession	Description	Coverage [%]	Contaminant	# Peptides	# PSMs	# Unique Peptides	# Protein Groups	# AAs	MW [kDa]	calc. pI	Score Mascot: A4 Mascot	# Peptides (by Search Engine): A4 Mascot	Modifications	Phospho (S; T; Y) Count	Phospho (S; T; Y) Positions	Sequence in Protein	Positions in Protein	Peptide Group Modifications in Protein
	TRUE	Master Protein	O43148	mRNA cap guanine-N7 methyltransferase OS=Homo sapiens OX=9606 GN=RNMT PE=1 SV=1	79	FALSE	72	1341	72	1	476	54.8	6.61	41101	72	Phospho [S14(95.3); S21(98.9); S71(98.2); S181(100); T200(100); S232(100); S249(100); T317(100); S321(98.9); S331(96.9); S431(100); S447(100)]	12	Phospho [S14(95.3); S21(98.9); S71(98.2); S181(100); T200(100); S232(100); S249(100); T317(100); S321(98.9); S331(96.9); S431(100); S447(100)]	R.LSPGGYFIGTTPNSFELIR.R	[308-326]
TRUE	High	[R].LSPGGYFIGTTPNSFELIR.[R]	1xDeamidated [N13]		FALSE	1	1	4	O43148	O43148 [308-326]	0	2070.05	High	85
	Checked	Master	Accession	Description	Coverage [%]	Contaminant	# Peptides	# PSMs	# Unique Peptides	# Protein Groups	# AAs	MW [kDa]	calc. pI	Score Mascot: A4 Mascot	# Peptides (by Search Engine): A4 Mascot	Modifications	Phospho (S; T; Y) Count	Phospho (S; T; Y) Positions	Sequence in Protein	Positions in Protein	Peptide Group Modifications in Protein
	TRUE	Master Protein	O43148	mRNA cap guanine-N7 methyltransferase OS=Homo sapiens OX=9606 GN=RNMT PE=1 SV=1	79	FALSE	72	1341	72	1	476	54.8	6.61	41101	72	Phospho [S14(95.3); S21(98.9); S71(98.2); S181(100); T200(100); S232(100); S249(100); T317(100); S321(98.9); S331(96.9); S431(100); S447(100)]	12	Phospho [S14(95.3); S21(98.9); S71(98.2); S181(100); T200(100); S232(100); S249(100); T317(100); S321(98.9); S331(96.9); S431(100); S447(100)]	R.LSPGGYFIGTTPNSFELIR.R	[308-326]
TRUE	High	[R].LSPGGYFIGTTPNSFELIR.[R]	1xPhospho [S14(100)]	O43148 1xPhospho [S321(100)]	FALSE	1	1	6	O43148	O43148 [308-326]	0	2149.04	High	80
	Checked	Master	Accession	Description	Coverage [%]	Contaminant	# Peptides	# PSMs	# Unique Peptides	# Protein Groups	# AAs	MW [kDa]	calc. pI	Score Mascot: A4 Mascot	# Peptides (by Search Engine): A4 Mascot	Modifications	Phospho (S; T; Y) Count	Phospho (S; T; Y) Positions	Sequence in Protein	Positions in Protein	Peptide Group Modifications in Protein
	TRUE	Master Protein	O43148	mRNA cap guanine-N7 methyltransferase OS=Homo sapiens OX=9606 GN=RNMT PE=1 SV=1	79	FALSE	72	1341	72	1	476	54.8	6.61	41101	72	Phospho [S14(95.3); S21(98.9); S71(98.2); S181(100); T200(100); S232(100); S249(100); T317(100); S321(98.9); S331(96.9); S431(100); S447(100)]	12	Phospho [S14(95.3); S21(98.9); S71(98.2); S181(100); T200(100); S232(100); S249(100); T317(100); S321(98.9); S331(96.9); S431(100); S447(100)]	R.LSPGGYFIGTTPNSFELIR.R	[308-326]	1xPhospho [S321(100)]
TRUE	High	[R].LSPGGYFIGTTPNSFELIR.[R]	2xPhospho [T10(100); S14(98.9)]	O43148 2xPhospho [T317(100); S321(98.9)]	FALSE	1	1	2	O43148	O43148 [308-326]	0	2229	High	54
	Checked	Master	Accession	Description	Coverage [%]	Contaminant	# Peptides	# PSMs	# Unique Peptides	# Protein Groups	# AAs	MW [kDa]	calc. pI	Score Mascot: A4 Mascot	# Peptides (by Search Engine): A4 Mascot	Modifications	Phospho (S; T; Y) Count	Phospho (S; T; Y) Positions	Sequence in Protein	Positions in Protein	Peptide Group Modifications in Protein
	TRUE	Master Protein	O43148	mRNA cap guanine-N7 methyltransferase OS=Homo sapiens OX=9606 GN=RNMT PE=1 SV=1	79	FALSE	72	1341	72	1	476	54.8	6.61	41101	72	Phospho [S14(95.3); S21(98.9); S71(98.2); S181(100); T200(100); S232(100); S249(100); T317(100); S321(98.9); S331(96.9); S431(100); S447(100)]	12	Phospho [S14(95.3); S21(98.9); S71(98.2); S181(100); T200(100); S232(100); S249(100); T317(100); S321(98.9); S331(96.9); S431(100); S447(100)]	R.LSPGGYFIGTTPNSFELIR.R	[308-326]	2xPhospho [T317(100); S321(98.9)]
TRUE	High	[R].ITAAEALK.[H]			FALSE	1	1	1	Q9UQM7	Q9UQM7 [260-267]	0	816.483	High	53
	Checked	Master	Accession	Description	Coverage [%]	Contaminant	# Peptides	# PSMs	# Unique Peptides	# Protein Groups	# AAs	MW [kDa]	calc. pI	Score Mascot: A4 Mascot	# Peptides (by Search Engine): A4 Mascot	Modifications	Phospho (S; T; Y) Count	Phospho (S; T; Y) Positions	Sequence in Protein	Positions in Protein	Peptide Group Modifications in Protein
	TRUE	Master Protein	Q9UQM7	Calcium/calmodulin-dependent protein kinase type II subunit alpha OS=Homo sapiens OX=9606 GN=CAMK2A PE=1 SV=2	33	FALSE	18	50	8	1	478	54.1	7.08	1184	18	Phospho [T253(100)]	1	Phospho [T253(100)]	R.ITAAEALK.H	[260-267]
TRUE	High	[R].ITQYLDAGGIPR.[T]			FALSE	1	1	3	Q9UQM7	Q9UQM7 [434-445]	0	1303.7	High	78
	Checked	Master	Accession	Description	Coverage [%]	Contaminant	# Peptides	# PSMs	# Unique Peptides	# Protein Groups	# AAs	MW [kDa]	calc. pI	Score Mascot: A4 Mascot	# Peptides (by Search Engine): A4 Mascot	Modifications	Phospho (S; T; Y) Count	Phospho (S; T; Y) Positions	Sequence in Protein	Positions in Protein	Peptide Group Modifications in Protein
	TRUE	Master Protein	Q9UQM7	Calcium/calmodulin-dependent protein kinase type II subunit alpha OS=Homo sapiens OX=9606 GN=CAMK2A PE=1 SV=2	33	FALSE	18	50	8	1	478	54.1	7.08	1184	18	Phospho [T253(100)]	1	Phospho [T253(100)]	R.ITQYLDAGGIPR.T	[434-445]
TRUE	High	[R].ITQYLDAGGIPR.[T]	1xAcetyl [N-Term]	Q9UQM7 1xAcetyl [N-Term]	FALSE	1	1	1	Q9UQM7	Q9UQM7 [434-445]	0	1345.71	High	50
	Checked	Master	Accession	Description	Coverage [%]	Contaminant	# Peptides	# PSMs	# Unique Peptides	# Protein Groups	# AAs	MW [kDa]	calc. pI	Score Mascot: A4 Mascot	# Peptides (by Search Engine): A4 Mascot	Modifications	Phospho (S; T; Y) Count	Phospho (S; T; Y) Positions	Sequence in Protein	Positions in Protein	Peptide Group Modifications in Protein
	TRUE	Master Protein	Q9UQM7	Calcium/calmodulin-dependent protein kinase type II subunit alpha OS=Homo sapiens OX=9606 GN=CAMK2A PE=1 SV=2	33	FALSE	18	50	8	1	478	54.1	7.08	1184	18	Phospho [T253(100)]	1	Phospho [T253(100)]	R.ITQYLDAGGIPR.T	[434-445]	1xAcetyl [N-Term]
TRUE	High	[K].LVCTDIADVSVK.[Q]	1xCarbamidomethyl [C3]		FALSE	1	1	28	O43148	O43148 [223-234]	0	1319.69	High	95
	Checked	Master	Accession	Description	Coverage [%]	Contaminant	# Peptides	# PSMs	# Unique Peptides	# Protein Groups	# AAs	MW [kDa]	calc. pI	Score Mascot: A4 Mascot	# Peptides (by Search Engine): A4 Mascot	Modifications	Phospho (S; T; Y) Count	Phospho (S; T; Y) Positions	Sequence in Protein	Positions in Protein	Peptide Group Modifications in Protein
	TRUE	Master Protein	O43148	mRNA cap guanine-N7 methyltransferase OS=Homo sapiens OX=9606 GN=RNMT PE=1 SV=1	79	FALSE	72	1341	72	1	476	54.8	6.61	41101	72	Phospho [S14(95.3); S21(98.9); S71(98.2); S181(100); T200(100); S232(100); S249(100); T317(100); S321(98.9); S331(96.9); S431(100); S447(100)]	12	Phospho [S14(95.3); S21(98.9); S71(98.2); S181(100); T200(100); S232(100); S249(100); T317(100); S321(98.9); S331(96.9); S431(100); S447(100)]	K.LVCTDIADVSVK.Q	[223-234]
TRUE	High	[K].LVCTDIADVSVK.[Q]	1xAcetyl [N-Term]; 1xCarbamidomethyl [C3]	O43148 1xAcetyl [N-Term]	FALSE	1	1	17	O43148	O43148 [223-234]	0	1361.7	High	93
	Checked	Master	Accession	Description	Coverage [%]	Contaminant	# Peptides	# PSMs	# Unique Peptides	# Protein Groups	# AAs	MW [kDa]	calc. pI	Score Mascot: A4 Mascot	# Peptides (by Search Engine): A4 Mascot	Modifications	Phospho (S; T; Y) Count	Phospho (S; T; Y) Positions	Sequence in Protein	Positions in Protein	Peptide Group Modifications in Protein
	TRUE	Master Protein	O43148	mRNA cap guanine-N7 methyltransferase OS=Homo sapiens OX=9606 GN=RNMT PE=1 SV=1	79	FALSE	72	1341	72	1	476	54.8	6.61	41101	72	Phospho [S14(95.3); S21(98.9); S71(98.2); S181(100); T200(100); S232(100); S249(100); T317(100); S321(98.9); S331(96.9); S431(100); S447(100)]	12	Phospho [S14(95.3); S21(98.9); S71(98.2); S181(100); T200(100); S232(100); S249(100); T317(100); S321(98.9); S331(96.9); S431(100); S447(100)]	K.LVCTDIADVSVK.Q	[223-234]	1xAcetyl [N-Term]
TRUE	High	[K].LVCTDIADVSVK.[Q]	1xCarbamidomethyl [C3]; 1xPhospho [S10(100)]	O43148 1xPhospho [S232(100)]	FALSE	1	1	4	O43148	O43148 [223-234]	0	1399.65	High	62
	Checked	Master	Accession	Description	Coverage [%]	Contaminant	# Peptides	# PSMs	# Unique Peptides	# Protein Groups	# AAs	MW [kDa]	calc. pI	Score Mascot: A4 Mascot	# Peptides (by Search Engine): A4 Mascot	Modifications	Phospho (S; T; Y) Count	Phospho (S; T; Y) Positions	Sequence in Protein	Positions in Protein	Peptide Group Modifications in Protein
	TRUE	Master Protein	O43148	mRNA cap guanine-N7 methyltransferase OS=Homo sapiens OX=9606 GN=RNMT PE=1 SV=1	79	FALSE	72	1341	72	1	476	54.8	6.61	41101	72	Phospho [S14(95.3); S21(98.9); S71(98.2); S181(100); T200(100); S232(100); S249(100); T317(100); S321(98.9); S331(96.9); S431(100); S447(100)]	12	Phospho [S14(95.3); S21(98.9); S71(98.2); S181(100); T200(100); S232(100); S249(100); T317(100); S321(98.9); S331(96.9); S431(100); S447(100)]	K.LVCTDIADVSVK.Q	[223-234]	1xPhospho [S232(100)]
TRUE	High	[K].LVCTDIADVSVK.[Q]	1xCarbamidomethyl [C3]; 2xPhospho [T4(100); S10(100)]	O43148 2xPhospho [T226(100); S232(100)]	FALSE	1	1	1	O43148	O43148 [223-234]	0	1479.62	High	51
	Checked	Master	Accession	Description	Coverage [%]	Contaminant	# Peptides	# PSMs	# Unique Peptides	# Protein Groups	# AAs	MW [kDa]	calc. pI	Score Mascot: A4 Mascot	# Peptides (by Search Engine): A4 Mascot	Modifications	Phospho (S; T; Y) Count	Phospho (S; T; Y) Positions	Sequence in Protein	Positions in Protein	Peptide Group Modifications in Protein
	TRUE	Master Protein	O43148	mRNA cap guanine-N7 methyltransferase OS=Homo sapiens OX=9606 GN=RNMT PE=1 SV=1	79	FALSE	72	1341	72	1	476	54.8	6.61	41101	72	Phospho [S14(95.3); S21(98.9); S71(98.2); S181(100); T200(100); S232(100); S249(100); T317(100); S321(98.9); S331(96.9); S431(100); S447(100)]	12	Phospho [S14(95.3); S21(98.9); S71(98.2); S181(100); T200(100); S232(100); S249(100); T317(100); S321(98.9); S331(96.9); S431(100); S447(100)]	K.LVCTDIADVSVK.Q	[223-234]	2xPhospho [T226(100); S232(100)]
TRUE	High	[K].LVCTDIADVSVKQCQQR.[Y]	2xCarbamidomethyl [C3; C14]		FALSE	1	1	9	O43148	O43148 [223-239]	1	2020	High	105
	Checked	Master	Accession	Description	Coverage [%]	Contaminant	# Peptides	# PSMs	# Unique Peptides	# Protein Groups	# AAs	MW [kDa]	calc. pI	Score Mascot: A4 Mascot	# Peptides (by Search Engine): A4 Mascot	Modifications	Phospho (S; T; Y) Count	Phospho (S; T; Y) Positions	Sequence in Protein	Positions in Protein	Peptide Group Modifications in Protein
	TRUE	Master Protein	O43148	mRNA cap guanine-N7 methyltransferase OS=Homo sapiens OX=9606 GN=RNMT PE=1 SV=1	79	FALSE	72	1341	72	1	476	54.8	6.61	41101	72	Phospho [S14(95.3); S21(98.9); S71(98.2); S181(100); T200(100); S232(100); S249(100); T317(100); S321(98.9); S331(96.9); S431(100); S447(100)]	12	Phospho [S14(95.3); S21(98.9); S71(98.2); S181(100); T200(100); S232(100); S249(100); T317(100); S321(98.9); S331(96.9); S431(100); S447(100)]	K.LVCTDIADVSVKQCQQR.Y	[223-239]
TRUE	High	[K].LVCTDIADVSVKQCQQR.[Y]	2xCarbamidomethyl [C3; C14]; 1xDeamidated [Q13]		FALSE	1	1	2	O43148	O43148 [223-239]	1	2020.98	High	58
	Checked	Master	Accession	Description	Coverage [%]	Contaminant	# Peptides	# PSMs	# Unique Peptides	# Protein Groups	# AAs	MW [kDa]	calc. pI	Score Mascot: A4 Mascot	# Peptides (by Search Engine): A4 Mascot	Modifications	Phospho (S; T; Y) Count	Phospho (S; T; Y) Positions	Sequence in Protein	Positions in Protein	Peptide Group Modifications in Protein
	TRUE	Master Protein	O43148	mRNA cap guanine-N7 methyltransferase OS=Homo sapiens OX=9606 GN=RNMT PE=1 SV=1	79	FALSE	72	1341	72	1	476	54.8	6.61	41101	72	Phospho [S14(95.3); S21(98.9); S71(98.2); S181(100); T200(100); S232(100); S249(100); T317(100); S321(98.9); S331(96.9); S431(100); S447(100)]	12	Phospho [S14(95.3); S21(98.9); S71(98.2); S181(100); T200(100); S232(100); S249(100); T317(100); S321(98.9); S331(96.9); S431(100); S447(100)]	K.LVCTDIADVSVKQCQQR.Y	[223-239]
TRUE	High	[K].LVCTDIADVSVKQCQQR.[Y]	1xAcetyl [N-Term]; 2xCarbamidomethyl [C3; C14]	O43148 1xAcetyl [N-Term]	FALSE	1	1	2	O43148	O43148 [223-239]	1	2062.01	High	46
	Checked	Master	Accession	Description	Coverage [%]	Contaminant	# Peptides	# PSMs	# Unique Peptides	# Protein Groups	# AAs	MW [kDa]	calc. pI	Score Mascot: A4 Mascot	# Peptides (by Search Engine): A4 Mascot	Modifications	Phospho (S; T; Y) Count	Phospho (S; T; Y) Positions	Sequence in Protein	Positions in Protein	Peptide Group Modifications in Protein
	TRUE	Master Protein	O43148	mRNA cap guanine-N7 methyltransferase OS=Homo sapiens OX=9606 GN=RNMT PE=1 SV=1	79	FALSE	72	1341	72	1	476	54.8	6.61	41101	72	Phospho [S14(95.3); S21(98.9); S71(98.2); S181(100); T200(100); S232(100); S249(100); T317(100); S321(98.9); S331(96.9); S431(100); S447(100)]	12	Phospho [S14(95.3); S21(98.9); S71(98.2); S181(100); T200(100); S232(100); S249(100); T317(100); S321(98.9); S331(96.9); S431(100); S447(100)]	K.LVCTDIADVSVKQCQQR.Y	[223-239]	1xAcetyl [N-Term]
TRUE	High	[K].LVCTDIADVSVKQCQQR.[Y]	2xCarbamidomethyl [C3; C14]; 1xPhospho [S10(100)]	O43148 1xPhospho [S232(100)]	FALSE	1	1	5	O43148	O43148 [223-239]	1	2099.96	High	89
	Checked	Master	Accession	Description	Coverage [%]	Contaminant	# Peptides	# PSMs	# Unique Peptides	# Protein Groups	# AAs	MW [kDa]	calc. pI	Score Mascot: A4 Mascot	# Peptides (by Search Engine): A4 Mascot	Modifications	Phospho (S; T; Y) Count	Phospho (S; T; Y) Positions	Sequence in Protein	Positions in Protein	Peptide Group Modifications in Protein
	TRUE	Master Protein	O43148	mRNA cap guanine-N7 methyltransferase OS=Homo sapiens OX=9606 GN=RNMT PE=1 SV=1	79	FALSE	72	1341	72	1	476	54.8	6.61	41101	72	Phospho [S14(95.3); S21(98.9); S71(98.2); S181(100); T200(100); S232(100); S249(100); T317(100); S321(98.9); S331(96.9); S431(100); S447(100)]	12	Phospho [S14(95.3); S21(98.9); S71(98.2); S181(100); T200(100); S232(100); S249(100); T317(100); S321(98.9); S331(96.9); S431(100); S447(100)]	K.LVCTDIADVSVKQCQQR.Y	[223-239]	1xPhospho [S232(100)]
TRUE	High	[K].LVCTDIADVSVKQCQQR.[Y]	1xAcetyl [N-Term]; 2xCarbamidomethyl [C3; C14]; 1xPhospho [S10(100)]	O43148 1xAcetyl [N-Term]; 1xPhospho [S232(100)]	FALSE	1	1	1	O43148	O43148 [223-239]	1	2141.97	High	50
	Checked	Master	Accession	Description	Coverage [%]	Contaminant	# Peptides	# PSMs	# Unique Peptides	# Protein Groups	# AAs	MW [kDa]	calc. pI	Score Mascot: A4 Mascot	# Peptides (by Search Engine): A4 Mascot	Modifications	Phospho (S; T; Y) Count	Phospho (S; T; Y) Positions	Sequence in Protein	Positions in Protein	Peptide Group Modifications in Protein
	TRUE	Master Protein	O43148	mRNA cap guanine-N7 methyltransferase OS=Homo sapiens OX=9606 GN=RNMT PE=1 SV=1	79	FALSE	72	1341	72	1	476	54.8	6.61	41101	72	Phospho [S14(95.3); S21(98.9); S71(98.2); S181(100); T200(100); S232(100); S249(100); T317(100); S321(98.9); S331(96.9); S431(100); S447(100)]	12	Phospho [S14(95.3); S21(98.9); S71(98.2); S181(100); T200(100); S232(100); S249(100); T317(100); S321(98.9); S331(96.9); S431(100); S447(100)]	K.LVCTDIADVSVKQCQQR.Y	[223-239]	1xAcetyl [N-Term]; 1xPhospho [S232(100)]
TRUE	High	[K].LVCTDIADVSVKQCQQR.[Y]	2xCarbamidomethyl [C3; C14]; 2xPhospho [T4(100); S10(100)]	O43148 2xPhospho [T226(100); S232(100)]	FALSE	1	1	2	O43148	O43148 [223-239]	1	2179.93	High	61
	Checked	Master	Accession	Description	Coverage [%]	Contaminant	# Peptides	# PSMs	# Unique Peptides	# Protein Groups	# AAs	MW [kDa]	calc. pI	Score Mascot: A4 Mascot	# Peptides (by Search Engine): A4 Mascot	Modifications	Phospho (S; T; Y) Count	Phospho (S; T; Y) Positions	Sequence in Protein	Positions in Protein	Peptide Group Modifications in Protein
	TRUE	Master Protein	O43148	mRNA cap guanine-N7 methyltransferase OS=Homo sapiens OX=9606 GN=RNMT PE=1 SV=1	79	FALSE	72	1341	72	1	476	54.8	6.61	41101	72	Phospho [S14(95.3); S21(98.9); S71(98.2); S181(100); T200(100); S232(100); S249(100); T317(100); S321(98.9); S331(96.9); S431(100); S447(100)]	12	Phospho [S14(95.3); S21(98.9); S71(98.2); S181(100); T200(100); S232(100); S249(100); T317(100); S321(98.9); S331(96.9); S431(100); S447(100)]	K.LVCTDIADVSVKQCQQR.Y	[223-239]	2xPhospho [T226(100); S232(100)]
TRUE	High	[K].LVQDVANNTNEEAGDGTTTATVLAR.[S]			FALSE	1	1	1	P10809	P10809 [97-121]	0	2560.25	High	50
	Checked	Master	Accession	Description	Coverage [%]	Contaminant	# Peptides	# PSMs	# Unique Peptides	# Protein Groups	# AAs	MW [kDa]	calc. pI	Score Mascot: A4 Mascot	# Peptides (by Search Engine): A4 Mascot	Modifications	Phospho (S; T; Y) Count	Phospho (S; T; Y) Positions	Sequence in Protein	Positions in Protein	Peptide Group Modifications in Protein
	TRUE	Master Protein	P10809	60 kDa heat shock protein, mitochondrial OS=Homo sapiens OX=9606 GN=HSPD1 PE=1 SV=2	4	FALSE	1	1	1	1	573	61	5.87	50	1		0		K.LVQDVANNTNEEAGDGTTTATVLAR.S	[97-121]
TRUE	High	[K].LVSEKVDDYEHAAK.[Y]			FALSE	1	1	46	O43148	O43148 [429-442]	1	1603.8	High	96
	Checked	Master	Accession	Description	Coverage [%]	Contaminant	# Peptides	# PSMs	# Unique Peptides	# Protein Groups	# AAs	MW [kDa]	calc. pI	Score Mascot: A4 Mascot	# Peptides (by Search Engine): A4 Mascot	Modifications	Phospho (S; T; Y) Count	Phospho (S; T; Y) Positions	Sequence in Protein	Positions in Protein	Peptide Group Modifications in Protein
	TRUE	Master Protein	O43148	mRNA cap guanine-N7 methyltransferase OS=Homo sapiens OX=9606 GN=RNMT PE=1 SV=1	79	FALSE	72	1341	72	1	476	54.8	6.61	41101	72	Phospho [S14(95.3); S21(98.9); S71(98.2); S181(100); T200(100); S232(100); S249(100); T317(100); S321(98.9); S331(96.9); S431(100); S447(100)]	12	Phospho [S14(95.3); S21(98.9); S71(98.2); S181(100); T200(100); S232(100); S249(100); T317(100); S321(98.9); S331(96.9); S431(100); S447(100)]	K.LVSEKVDDYEHAAK.Y	[429-442]
TRUE	High	[K].LVSEKVDDYEHAAK.[Y]	1xAcetyl [N-Term]	O43148 1xAcetyl [N-Term]	FALSE	1	1	6	O43148	O43148 [429-442]	1	1645.81	High	48
	Checked	Master	Accession	Description	Coverage [%]	Contaminant	# Peptides	# PSMs	# Unique Peptides	# Protein Groups	# AAs	MW [kDa]	calc. pI	Score Mascot: A4 Mascot	# Peptides (by Search Engine): A4 Mascot	Modifications	Phospho (S; T; Y) Count	Phospho (S; T; Y) Positions	Sequence in Protein	Positions in Protein	Peptide Group Modifications in Protein
	TRUE	Master Protein	O43148	mRNA cap guanine-N7 methyltransferase OS=Homo sapiens OX=9606 GN=RNMT PE=1 SV=1	79	FALSE	72	1341	72	1	476	54.8	6.61	41101	72	Phospho [S14(95.3); S21(98.9); S71(98.2); S181(100); T200(100); S232(100); S249(100); T317(100); S321(98.9); S331(96.9); S431(100); S447(100)]	12	Phospho [S14(95.3); S21(98.9); S71(98.2); S181(100); T200(100); S232(100); S249(100); T317(100); S321(98.9); S331(96.9); S431(100); S447(100)]	K.LVSEKVDDYEHAAK.Y	[429-442]	1xAcetyl [N-Term]
TRUE	High	[R].INKLVCTDIADVSVK.[Q]	1xAcetyl [N-Term]; 1xCarbamidomethyl [C6]	O43148 1xAcetyl [N-Term]	FALSE	1	1	3	O43148	O43148 [220-234]	1	1716.92	High	89
	Checked	Master	Accession	Description	Coverage [%]	Contaminant	# Peptides	# PSMs	# Unique Peptides	# Protein Groups	# AAs	MW [kDa]	calc. pI	Score Mascot: A4 Mascot	# Peptides (by Search Engine): A4 Mascot	Modifications	Phospho (S; T; Y) Count	Phospho (S; T; Y) Positions	Sequence in Protein	Positions in Protein	Peptide Group Modifications in Protein
	TRUE	Master Protein	O43148	mRNA cap guanine-N7 methyltransferase OS=Homo sapiens OX=9606 GN=RNMT PE=1 SV=1	79	FALSE	72	1341	72	1	476	54.8	6.61	41101	72	Phospho [S14(95.3); S21(98.9); S71(98.2); S181(100); T200(100); S232(100); S249(100); T317(100); S321(98.9); S331(96.9); S431(100); S447(100)]	12	Phospho [S14(95.3); S21(98.9); S71(98.2); S181(100); T200(100); S232(100); S249(100); T317(100); S321(98.9); S331(96.9); S431(100); S447(100)]	R.INKLVCTDIADVSVK.Q	[220-234]	1xAcetyl [N-Term]
TRUE	High	[R].INKLVCTDIADVSVK.[Q]	1xCarbamidomethyl [C6]; 1xDeamidated [N2]		FALSE	1	1	6	O43148	O43148 [220-234]	1	1675.89	High	100
	Checked	Master	Accession	Description	Coverage [%]	Contaminant	# Peptides	# PSMs	# Unique Peptides	# Protein Groups	# AAs	MW [kDa]	calc. pI	Score Mascot: A4 Mascot	# Peptides (by Search Engine): A4 Mascot	Modifications	Phospho (S; T; Y) Count	Phospho (S; T; Y) Positions	Sequence in Protein	Positions in Protein	Peptide Group Modifications in Protein
	TRUE	Master Protein	O43148	mRNA cap guanine-N7 methyltransferase OS=Homo sapiens OX=9606 GN=RNMT PE=1 SV=1	79	FALSE	72	1341	72	1	476	54.8	6.61	41101	72	Phospho [S14(95.3); S21(98.9); S71(98.2); S181(100); T200(100); S232(100); S249(100); T317(100); S321(98.9); S331(96.9); S431(100); S447(100)]	12	Phospho [S14(95.3); S21(98.9); S71(98.2); S181(100); T200(100); S232(100); S249(100); T317(100); S321(98.9); S331(96.9); S431(100); S447(100)]	R.INKLVCTDIADVSVK.Q	[220-234]
TRUE	High	[R].INKLVCTDIADVSVK.[Q]	1xCarbamidomethyl [C6]		FALSE	1	1	27	O43148	O43148 [220-234]	1	1674.91	High	103
	Checked	Master	Accession	Description	Coverage [%]	Contaminant	# Peptides	# PSMs	# Unique Peptides	# Protein Groups	# AAs	MW [kDa]	calc. pI	Score Mascot: A4 Mascot	# Peptides (by Search Engine): A4 Mascot	Modifications	Phospho (S; T; Y) Count	Phospho (S; T; Y) Positions	Sequence in Protein	Positions in Protein	Peptide Group Modifications in Protein
	TRUE	Master Protein	O43148	mRNA cap guanine-N7 methyltransferase OS=Homo sapiens OX=9606 GN=RNMT PE=1 SV=1	79	FALSE	72	1341	72	1	476	54.8	6.61	41101	72	Phospho [S14(95.3); S21(98.9); S71(98.2); S181(100); T200(100); S232(100); S249(100); T317(100); S321(98.9); S331(96.9); S431(100); S447(100)]	12	Phospho [S14(95.3); S21(98.9); S71(98.2); S181(100); T200(100); S232(100); S249(100); T317(100); S321(98.9); S331(96.9); S431(100); S447(100)]	R.INKLVCTDIADVSVK.Q	[220-234]
TRUE	High	[R].LLKHPNIVR.[L]			FALSE	2	3	14	Q9UQM7; Q13557	Q9UQM7 [66-74]; Q13557 [67-75]	1	1089.69	High	41
	Checked	Master	Accession	Description	Coverage [%]	Contaminant	# Peptides	# PSMs	# Unique Peptides	# Protein Groups	# AAs	MW [kDa]	calc. pI	Score Mascot: A4 Mascot	# Peptides (by Search Engine): A4 Mascot	Modifications	Phospho (S; T; Y) Count	Phospho (S; T; Y) Positions	Sequence in Protein	Positions in Protein	Peptide Group Modifications in Protein
	TRUE	Master Protein	Q9UQM7	Calcium/calmodulin-dependent protein kinase type II subunit alpha OS=Homo sapiens OX=9606 GN=CAMK2A PE=1 SV=2	33	FALSE	18	50	8	1	478	54.1	7.08	1184	18	Phospho [T253(100)]	1	Phospho [T253(100)]	R.LLKHPNIVR.L	[66-74]
	TRUE	Master Protein	Q13557	Calcium/calmodulin-dependent protein kinase type II subunit delta OS=Homo sapiens OX=9606 GN=CAMK2D PE=1 SV=3	18	FALSE	11	33	1	1	499	56.3	7.25	692	11		0		R.LLKHPNIVR.L	[67-75]
TRUE	High	[R].KIALEDVPEKQK.[N]	1xAcetyl [N-Term]	O43148 1xAcetyl [N-Term]	FALSE	1	1	4	O43148	O43148 [128-139]	2	1439.81	High	59
	Checked	Master	Accession	Description	Coverage [%]	Contaminant	# Peptides	# PSMs	# Unique Peptides	# Protein Groups	# AAs	MW [kDa]	calc. pI	Score Mascot: A4 Mascot	# Peptides (by Search Engine): A4 Mascot	Modifications	Phospho (S; T; Y) Count	Phospho (S; T; Y) Positions	Sequence in Protein	Positions in Protein	Peptide Group Modifications in Protein
	TRUE	Master Protein	O43148	mRNA cap guanine-N7 methyltransferase OS=Homo sapiens OX=9606 GN=RNMT PE=1 SV=1	79	FALSE	72	1341	72	1	476	54.8	6.61	41101	72	Phospho [S14(95.3); S21(98.9); S71(98.2); S181(100); T200(100); S232(100); S249(100); T317(100); S321(98.9); S331(96.9); S431(100); S447(100)]	12	Phospho [S14(95.3); S21(98.9); S71(98.2); S181(100); T200(100); S232(100); S249(100); T317(100); S321(98.9); S331(96.9); S431(100); S447(100)]	R.KIALEDVPEKQK.N	[128-139]	1xAcetyl [N-Term]
TRUE	High	[R].KLDPEIVPEEK.[D]			FALSE	1	1	5	O43148	O43148 [83-93]	1	1296.7	High	68
	Checked	Master	Accession	Description	Coverage [%]	Contaminant	# Peptides	# PSMs	# Unique Peptides	# Protein Groups	# AAs	MW [kDa]	calc. pI	Score Mascot: A4 Mascot	# Peptides (by Search Engine): A4 Mascot	Modifications	Phospho (S; T; Y) Count	Phospho (S; T; Y) Positions	Sequence in Protein	Positions in Protein	Peptide Group Modifications in Protein
	TRUE	Master Protein	O43148	mRNA cap guanine-N7 methyltransferase OS=Homo sapiens OX=9606 GN=RNMT PE=1 SV=1	79	FALSE	72	1341	72	1	476	54.8	6.61	41101	72	Phospho [S14(95.3); S21(98.9); S71(98.2); S181(100); T200(100); S232(100); S249(100); T317(100); S321(98.9); S331(96.9); S431(100); S447(100)]	12	Phospho [S14(95.3); S21(98.9); S71(98.2); S181(100); T200(100); S232(100); S249(100); T317(100); S321(98.9); S331(96.9); S431(100); S447(100)]	R.KLDPEIVPEEK.D	[83-93]
TRUE	High	[R].KLDPEIVPEEK.[D]	1xAcetyl [N-Term]	O43148 1xAcetyl [N-Term]	FALSE	1	1	1	O43148	O43148 [83-93]	1	1338.72	High	44
	Checked	Master	Accession	Description	Coverage [%]	Contaminant	# Peptides	# PSMs	# Unique Peptides	# Protein Groups	# AAs	MW [kDa]	calc. pI	Score Mascot: A4 Mascot	# Peptides (by Search Engine): A4 Mascot	Modifications	Phospho (S; T; Y) Count	Phospho (S; T; Y) Positions	Sequence in Protein	Positions in Protein	Peptide Group Modifications in Protein
	TRUE	Master Protein	O43148	mRNA cap guanine-N7 methyltransferase OS=Homo sapiens OX=9606 GN=RNMT PE=1 SV=1	79	FALSE	72	1341	72	1	476	54.8	6.61	41101	72	Phospho [S14(95.3); S21(98.9); S71(98.2); S181(100); T200(100); S232(100); S249(100); T317(100); S321(98.9); S331(96.9); S431(100); S447(100)]	12	Phospho [S14(95.3); S21(98.9); S71(98.2); S181(100); T200(100); S232(100); S249(100); T317(100); S321(98.9); S331(96.9); S431(100); S447(100)]	R.KLDPEIVPEEK.D	[83-93]	1xAcetyl [N-Term]
TRUE	High	[R].KLDPEIVPEEKDCGDAEGNSK.[K]	1xCarbamidomethyl [C13]		FALSE	1	1	31	O43148	O43148 [83-103]	2	2330.08	High	82
	Checked	Master	Accession	Description	Coverage [%]	Contaminant	# Peptides	# PSMs	# Unique Peptides	# Protein Groups	# AAs	MW [kDa]	calc. pI	Score Mascot: A4 Mascot	# Peptides (by Search Engine): A4 Mascot	Modifications	Phospho (S; T; Y) Count	Phospho (S; T; Y) Positions	Sequence in Protein	Positions in Protein	Peptide Group Modifications in Protein
	TRUE	Master Protein	O43148	mRNA cap guanine-N7 methyltransferase OS=Homo sapiens OX=9606 GN=RNMT PE=1 SV=1	79	FALSE	72	1341	72	1	476	54.8	6.61	41101	72	Phospho [S14(95.3); S21(98.9); S71(98.2); S181(100); T200(100); S232(100); S249(100); T317(100); S321(98.9); S331(96.9); S431(100); S447(100)]	12	Phospho [S14(95.3); S21(98.9); S71(98.2); S181(100); T200(100); S232(100); S249(100); T317(100); S321(98.9); S331(96.9); S431(100); S447(100)]	R.KLDPEIVPEEKDCGDAEGNSK.K	[83-103]
TRUE	High	[R].KLDPEIVPEEKDCGDAEGNSK.[K]	1xCarbamidomethyl [C13]; 1xDeamidated [N19]		FALSE	1	1	2	O43148	O43148 [83-103]	2	2331.07	High	53
	Checked	Master	Accession	Description	Coverage [%]	Contaminant	# Peptides	# PSMs	# Unique Peptides	# Protein Groups	# AAs	MW [kDa]	calc. pI	Score Mascot: A4 Mascot	# Peptides (by Search Engine): A4 Mascot	Modifications	Phospho (S; T; Y) Count	Phospho (S; T; Y) Positions	Sequence in Protein	Positions in Protein	Peptide Group Modifications in Protein
	TRUE	Master Protein	O43148	mRNA cap guanine-N7 methyltransferase OS=Homo sapiens OX=9606 GN=RNMT PE=1 SV=1	79	FALSE	72	1341	72	1	476	54.8	6.61	41101	72	Phospho [S14(95.3); S21(98.9); S71(98.2); S181(100); T200(100); S232(100); S249(100); T317(100); S321(98.9); S331(96.9); S431(100); S447(100)]	12	Phospho [S14(95.3); S21(98.9); S71(98.2); S181(100); T200(100); S232(100); S249(100); T317(100); S321(98.9); S331(96.9); S431(100); S447(100)]	R.KLDPEIVPEEKDCGDAEGNSK.K	[83-103]
TRUE	High	[R].KLDPEIVPEEKDCGDAEGNSK.[K]	1xAcetyl [N-Term]; 1xCarbamidomethyl [C13]	O43148 1xAcetyl [N-Term]	FALSE	1	1	3	O43148	O43148 [83-103]	2	2372.09	High	65
	Checked	Master	Accession	Description	Coverage [%]	Contaminant	# Peptides	# PSMs	# Unique Peptides	# Protein Groups	# AAs	MW [kDa]	calc. pI	Score Mascot: A4 Mascot	# Peptides (by Search Engine): A4 Mascot	Modifications	Phospho (S; T; Y) Count	Phospho (S; T; Y) Positions	Sequence in Protein	Positions in Protein	Peptide Group Modifications in Protein
	TRUE	Master Protein	O43148	mRNA cap guanine-N7 methyltransferase OS=Homo sapiens OX=9606 GN=RNMT PE=1 SV=1	79	FALSE	72	1341	72	1	476	54.8	6.61	41101	72	Phospho [S14(95.3); S21(98.9); S71(98.2); S181(100); T200(100); S232(100); S249(100); T317(100); S321(98.9); S331(96.9); S431(100); S447(100)]	12	Phospho [S14(95.3); S21(98.9); S71(98.2); S181(100); T200(100); S232(100); S249(100); T317(100); S321(98.9); S331(96.9); S431(100); S447(100)]	R.KLDPEIVPEEKDCGDAEGNSK.K	[83-103]	1xAcetyl [N-Term]
TRUE	High	[R].KISNIR.[A]			FALSE	1	1	1	Q9H6S3	Q9H6S3 [600-605]	1	730.457	High	38
	Checked	Master	Accession	Description	Coverage [%]	Contaminant	# Peptides	# PSMs	# Unique Peptides	# Protein Groups	# AAs	MW [kDa]	calc. pI	Score Mascot: A4 Mascot	# Peptides (by Search Engine): A4 Mascot	Modifications	Phospho (S; T; Y) Count	Phospho (S; T; Y) Positions	Sequence in Protein	Positions in Protein	Peptide Group Modifications in Protein
	TRUE	Master Protein	Q9H6S3	Epidermal growth factor receptor kinase substrate 8-like protein 2 OS=Homo sapiens OX=9606 GN=EPS8L2 PE=1 SV=2	1	FALSE	1	1	1	1	715	80.6	6.84	38	1		0		R.KISNIR.A	[600-605]
TRUE	High	[KR].KQEIIK.[AKVIT]			FALSE	2	6	2	Q9UQM7; Q13557	Q9UQM7 [347-352]; Q13557 [347-352]	1	758.477	High	38
	Checked	Master	Accession	Description	Coverage [%]	Contaminant	# Peptides	# PSMs	# Unique Peptides	# Protein Groups	# AAs	MW [kDa]	calc. pI	Score Mascot: A4 Mascot	# Peptides (by Search Engine): A4 Mascot	Modifications	Phospho (S; T; Y) Count	Phospho (S; T; Y) Positions	Sequence in Protein	Positions in Protein	Peptide Group Modifications in Protein
	TRUE	Master Protein	Q9UQM7	Calcium/calmodulin-dependent protein kinase type II subunit alpha OS=Homo sapiens OX=9606 GN=CAMK2A PE=1 SV=2	33	FALSE	18	50	8	1	478	54.1	7.08	1184	18	Phospho [T253(100)]	1	Phospho [T253(100)]	R.KQEIIK.V	[347-352]
	TRUE	Master Protein	Q13557	Calcium/calmodulin-dependent protein kinase type II subunit delta OS=Homo sapiens OX=9606 GN=CAMK2D PE=1 SV=3	18	FALSE	11	33	1	1	499	56.3	7.25	692	11		0		R.KQEIIK.V	[347-352]
TRUE	High	[K].KRDITVLDLGCGK.[G]	1xCarbamidomethyl [C11]		FALSE	1	1	7	O43148	O43148 [196-208]	2	1474.8	High	47
	Checked	Master	Accession	Description	Coverage [%]	Contaminant	# Peptides	# PSMs	# Unique Peptides	# Protein Groups	# AAs	MW [kDa]	calc. pI	Score Mascot: A4 Mascot	# Peptides (by Search Engine): A4 Mascot	Modifications	Phospho (S; T; Y) Count	Phospho (S; T; Y) Positions	Sequence in Protein	Positions in Protein	Peptide Group Modifications in Protein
	TRUE	Master Protein	O43148	mRNA cap guanine-N7 methyltransferase OS=Homo sapiens OX=9606 GN=RNMT PE=1 SV=1	79	FALSE	72	1341	72	1	476	54.8	6.61	41101	72	Phospho [S14(95.3); S21(98.9); S71(98.2); S181(100); T200(100); S232(100); S249(100); T317(100); S321(98.9); S331(96.9); S431(100); S447(100)]	12	Phospho [S14(95.3); S21(98.9); S71(98.2); S181(100); T200(100); S232(100); S249(100); T317(100); S321(98.9); S331(96.9); S431(100); S447(100)]	K.KRDITVLDLGCGK.G	[196-208]
TRUE	High	[K].KRDITVLDLGCGK.[G]	1xAcetyl [N-Term]; 1xCarbamidomethyl [C11]	O43148 1xAcetyl [N-Term]	FALSE	1	1	1	O43148	O43148 [196-208]	2	1516.82	High	40
	Checked	Master	Accession	Description	Coverage [%]	Contaminant	# Peptides	# PSMs	# Unique Peptides	# Protein Groups	# AAs	MW [kDa]	calc. pI	Score Mascot: A4 Mascot	# Peptides (by Search Engine): A4 Mascot	Modifications	Phospho (S; T; Y) Count	Phospho (S; T; Y) Positions	Sequence in Protein	Positions in Protein	Peptide Group Modifications in Protein
	TRUE	Master Protein	O43148	mRNA cap guanine-N7 methyltransferase OS=Homo sapiens OX=9606 GN=RNMT PE=1 SV=1	79	FALSE	72	1341	72	1	476	54.8	6.61	41101	72	Phospho [S14(95.3); S21(98.9); S71(98.2); S181(100); T200(100); S232(100); S249(100); T317(100); S321(98.9); S331(96.9); S431(100); S447(100)]	12	Phospho [S14(95.3); S21(98.9); S71(98.2); S181(100); T200(100); S232(100); S249(100); T317(100); S321(98.9); S331(96.9); S431(100); S447(100)]	K.KRDITVLDLGCGK.G	[196-208]	1xAcetyl [N-Term]
TRUE	High	[K].KRDITVLDLGCGK.[G]	1xCarbamidomethyl [C11]; 1xPhospho [T5(100)]	O43148 1xPhospho [T200(100)]	FALSE	1	1	3	O43148	O43148 [196-208]	2	1554.77	High	52
	Checked	Master	Accession	Description	Coverage [%]	Contaminant	# Peptides	# PSMs	# Unique Peptides	# Protein Groups	# AAs	MW [kDa]	calc. pI	Score Mascot: A4 Mascot	# Peptides (by Search Engine): A4 Mascot	Modifications	Phospho (S; T; Y) Count	Phospho (S; T; Y) Positions	Sequence in Protein	Positions in Protein	Peptide Group Modifications in Protein
	TRUE	Master Protein	O43148	mRNA cap guanine-N7 methyltransferase OS=Homo sapiens OX=9606 GN=RNMT PE=1 SV=1	79	FALSE	72	1341	72	1	476	54.8	6.61	41101	72	Phospho [S14(95.3); S21(98.9); S71(98.2); S181(100); T200(100); S232(100); S249(100); T317(100); S321(98.9); S331(96.9); S431(100); S447(100)]	12	Phospho [S14(95.3); S21(98.9); S71(98.2); S181(100); T200(100); S232(100); S249(100); T317(100); S321(98.9); S331(96.9); S431(100); S447(100)]	K.KRDITVLDLGCGK.G	[196-208]	1xPhospho [T200(100)]
TRUE	High	[K].KTFLEFYEEK.[I]			FALSE	1	1	10	O43148	O43148 [393-402]	1	1333.67	High	86
	Checked	Master	Accession	Description	Coverage [%]	Contaminant	# Peptides	# PSMs	# Unique Peptides	# Protein Groups	# AAs	MW [kDa]	calc. pI	Score Mascot: A4 Mascot	# Peptides (by Search Engine): A4 Mascot	Modifications	Phospho (S; T; Y) Count	Phospho (S; T; Y) Positions	Sequence in Protein	Positions in Protein	Peptide Group Modifications in Protein
	TRUE	Master Protein	O43148	mRNA cap guanine-N7 methyltransferase OS=Homo sapiens OX=9606 GN=RNMT PE=1 SV=1	79	FALSE	72	1341	72	1	476	54.8	6.61	41101	72	Phospho [S14(95.3); S21(98.9); S71(98.2); S181(100); T200(100); S232(100); S249(100); T317(100); S321(98.9); S331(96.9); S431(100); S447(100)]	12	Phospho [S14(95.3); S21(98.9); S71(98.2); S181(100); T200(100); S232(100); S249(100); T317(100); S321(98.9); S331(96.9); S431(100); S447(100)]	K.KTFLEFYEEK.I	[393-402]
TRUE	High	[K].KTFLEFYEEK.[I]	1xAcetyl [N-Term]	O43148 1xAcetyl [N-Term]	FALSE	1	1	2	O43148	O43148 [393-402]	1	1375.68	High	67
	Checked	Master	Accession	Description	Coverage [%]	Contaminant	# Peptides	# PSMs	# Unique Peptides	# Protein Groups	# AAs	MW [kDa]	calc. pI	Score Mascot: A4 Mascot	# Peptides (by Search Engine): A4 Mascot	Modifications	Phospho (S; T; Y) Count	Phospho (S; T; Y) Positions	Sequence in Protein	Positions in Protein	Peptide Group Modifications in Protein
	TRUE	Master Protein	O43148	mRNA cap guanine-N7 methyltransferase OS=Homo sapiens OX=9606 GN=RNMT PE=1 SV=1	79	FALSE	72	1341	72	1	476	54.8	6.61	41101	72	Phospho [S14(95.3); S21(98.9); S71(98.2); S181(100); T200(100); S232(100); S249(100); T317(100); S321(98.9); S331(96.9); S431(100); S447(100)]	12	Phospho [S14(95.3); S21(98.9); S71(98.2); S181(100); T200(100); S232(100); S249(100); T317(100); S321(98.9); S331(96.9); S431(100); S447(100)]	K.KTFLEFYEEK.I	[393-402]	1xAcetyl [N-Term]
TRUE	High	[K].KVPQVSTPTLVEVSR.[N]			TRUE	1	1	2	P02768	P02768 [438-452]	1	1639.94	High	45
	Checked	Master	Accession	Description	Coverage [%]	Contaminant	# Peptides	# PSMs	# Unique Peptides	# Protein Groups	# AAs	MW [kDa]	calc. pI	Score Mascot: A4 Mascot	# Peptides (by Search Engine): A4 Mascot	Modifications	Phospho (S; T; Y) Count	Phospho (S; T; Y) Positions	Sequence in Protein	Positions in Protein	Peptide Group Modifications in Protein
	TRUE	Master Protein	P02768	Serum albumin OS=Homo sapiens OX=9606 GN=ALB PE=1 SV=2	2	TRUE	1	2	1	1	609	69.3	6.28	66	1		0		K.KVPQVSTPTLVEVSR.N	[438-452]
TRUE	High	[K].LVSEKVDDYEHAAKYMK.[N]	1xOxidation [M16]		FALSE	1	1	4	O43148	O43148 [429-445]	2	2041.99	High	47
	Checked	Master	Accession	Description	Coverage [%]	Contaminant	# Peptides	# PSMs	# Unique Peptides	# Protein Groups	# AAs	MW [kDa]	calc. pI	Score Mascot: A4 Mascot	# Peptides (by Search Engine): A4 Mascot	Modifications	Phospho (S; T; Y) Count	Phospho (S; T; Y) Positions	Sequence in Protein	Positions in Protein	Peptide Group Modifications in Protein
	TRUE	Master Protein	O43148	mRNA cap guanine-N7 methyltransferase OS=Homo sapiens OX=9606 GN=RNMT PE=1 SV=1	79	FALSE	72	1341	72	1	476	54.8	6.61	41101	72	Phospho [S14(95.3); S21(98.9); S71(98.2); S181(100); T200(100); S232(100); S249(100); T317(100); S321(98.9); S331(96.9); S431(100); S447(100)]	12	Phospho [S14(95.3); S21(98.9); S71(98.2); S181(100); T200(100); S232(100); S249(100); T317(100); S321(98.9); S331(96.9); S431(100); S447(100)]	K.LVSEKVDDYEHAAKYMK.N	[429-445]
TRUE	High	[K].KYEDEINKR.[T]			TRUE	1	3	1	P35908	P35908 [267-275]	2	1194.61	High	55
	Checked	Master	Accession	Description	Coverage [%]	Contaminant	# Peptides	# PSMs	# Unique Peptides	# Protein Groups	# AAs	MW [kDa]	calc. pI	Score Mascot: A4 Mascot	# Peptides (by Search Engine): A4 Mascot	Modifications	Phospho (S; T; Y) Count	Phospho (S; T; Y) Positions	Sequence in Protein	Positions in Protein	Peptide Group Modifications in Protein
	TRUE	Master Protein	P35908	Keratin, type II cytoskeletal 2 epidermal OS=Homo sapiens OX=9606 GN=KRT2 PE=1 SV=2	10	TRUE	6	7	4	1	639	65.4	8	235	6		0		K.KYEDEINKR.T	[267-275]
TRUE	High	[K].IALEDVPEK.[Q]			FALSE	1	1	7	O43148	O43148 [129-137]	0	1013.55	High	51
	Checked	Master	Accession	Description	Coverage [%]	Contaminant	# Peptides	# PSMs	# Unique Peptides	# Protein Groups	# AAs	MW [kDa]	calc. pI	Score Mascot: A4 Mascot	# Peptides (by Search Engine): A4 Mascot	Modifications	Phospho (S; T; Y) Count	Phospho (S; T; Y) Positions	Sequence in Protein	Positions in Protein	Peptide Group Modifications in Protein
	TRUE	Master Protein	O43148	mRNA cap guanine-N7 methyltransferase OS=Homo sapiens OX=9606 GN=RNMT PE=1 SV=1	79	FALSE	72	1341	72	1	476	54.8	6.61	41101	72	Phospho [S14(95.3); S21(98.9); S71(98.2); S181(100); T200(100); S232(100); S249(100); T317(100); S321(98.9); S331(96.9); S431(100); S447(100)]	12	Phospho [S14(95.3); S21(98.9); S71(98.2); S181(100); T200(100); S232(100); S249(100); T317(100); S321(98.9); S331(96.9); S431(100); S447(100)]	K.IALEDVPEK.Q	[129-137]
TRUE	High	[K].IALEDVPEK.[Q]	1xAcetyl [N-Term]	O43148 1xAcetyl [N-Term]	FALSE	1	1	1	O43148	O43148 [129-137]	0	1055.56	High	39
	Checked	Master	Accession	Description	Coverage [%]	Contaminant	# Peptides	# PSMs	# Unique Peptides	# Protein Groups	# AAs	MW [kDa]	calc. pI	Score Mascot: A4 Mascot	# Peptides (by Search Engine): A4 Mascot	Modifications	Phospho (S; T; Y) Count	Phospho (S; T; Y) Positions	Sequence in Protein	Positions in Protein	Peptide Group Modifications in Protein
	TRUE	Master Protein	O43148	mRNA cap guanine-N7 methyltransferase OS=Homo sapiens OX=9606 GN=RNMT PE=1 SV=1	79	FALSE	72	1341	72	1	476	54.8	6.61	41101	72	Phospho [S14(95.3); S21(98.9); S71(98.2); S181(100); T200(100); S232(100); S249(100); T317(100); S321(98.9); S331(96.9); S431(100); S447(100)]	12	Phospho [S14(95.3); S21(98.9); S71(98.2); S181(100); T200(100); S232(100); S249(100); T317(100); S321(98.9); S331(96.9); S431(100); S447(100)]	K.IALEDVPEK.Q	[129-137]	1xAcetyl [N-Term]
TRUE	High	[K].IALEDVPEKQK.[N]			FALSE	1	1	10	O43148	O43148 [129-139]	1	1269.7	High	63
	Checked	Master	Accession	Description	Coverage [%]	Contaminant	# Peptides	# PSMs	# Unique Peptides	# Protein Groups	# AAs	MW [kDa]	calc. pI	Score Mascot: A4 Mascot	# Peptides (by Search Engine): A4 Mascot	Modifications	Phospho (S; T; Y) Count	Phospho (S; T; Y) Positions	Sequence in Protein	Positions in Protein	Peptide Group Modifications in Protein
	TRUE	Master Protein	O43148	mRNA cap guanine-N7 methyltransferase OS=Homo sapiens OX=9606 GN=RNMT PE=1 SV=1	79	FALSE	72	1341	72	1	476	54.8	6.61	41101	72	Phospho [S14(95.3); S21(98.9); S71(98.2); S181(100); T200(100); S232(100); S249(100); T317(100); S321(98.9); S331(96.9); S431(100); S447(100)]	12	Phospho [S14(95.3); S21(98.9); S71(98.2); S181(100); T200(100); S232(100); S249(100); T317(100); S321(98.9); S331(96.9); S431(100); S447(100)]	K.IALEDVPEKQK.N	[129-139]
TRUE	High	[K].IALEDVPEKQK.[N]	1xAcetyl [N-Term]	O43148 1xAcetyl [N-Term]	FALSE	1	1	4	O43148	O43148 [129-139]	1	1311.72	High	62
	Checked	Master	Accession	Description	Coverage [%]	Contaminant	# Peptides	# PSMs	# Unique Peptides	# Protein Groups	# AAs	MW [kDa]	calc. pI	Score Mascot: A4 Mascot	# Peptides (by Search Engine): A4 Mascot	Modifications	Phospho (S; T; Y) Count	Phospho (S; T; Y) Positions	Sequence in Protein	Positions in Protein	Peptide Group Modifications in Protein
	TRUE	Master Protein	O43148	mRNA cap guanine-N7 methyltransferase OS=Homo sapiens OX=9606 GN=RNMT PE=1 SV=1	79	FALSE	72	1341	72	1	476	54.8	6.61	41101	72	Phospho [S14(95.3); S21(98.9); S71(98.2); S181(100); T200(100); S232(100); S249(100); T317(100); S321(98.9); S331(96.9); S431(100); S447(100)]	12	Phospho [S14(95.3); S21(98.9); S71(98.2); S181(100); T200(100); S232(100); S249(100); T317(100); S321(98.9); S331(96.9); S431(100); S447(100)]	K.IALEDVPEKQK.N	[129-139]	1xAcetyl [N-Term]
TRUE	High	[K].LDPEIVPEEK.[D]			FALSE	1	1	1	O43148	O43148 [84-93]	0	1168.61	High	42
	Checked	Master	Accession	Description	Coverage [%]	Contaminant	# Peptides	# PSMs	# Unique Peptides	# Protein Groups	# AAs	MW [kDa]	calc. pI	Score Mascot: A4 Mascot	# Peptides (by Search Engine): A4 Mascot	Modifications	Phospho (S; T; Y) Count	Phospho (S; T; Y) Positions	Sequence in Protein	Positions in Protein	Peptide Group Modifications in Protein
	TRUE	Master Protein	O43148	mRNA cap guanine-N7 methyltransferase OS=Homo sapiens OX=9606 GN=RNMT PE=1 SV=1	79	FALSE	72	1341	72	1	476	54.8	6.61	41101	72	Phospho [S14(95.3); S21(98.9); S71(98.2); S181(100); T200(100); S232(100); S249(100); T317(100); S321(98.9); S331(96.9); S431(100); S447(100)]	12	Phospho [S14(95.3); S21(98.9); S71(98.2); S181(100); T200(100); S232(100); S249(100); T317(100); S321(98.9); S331(96.9); S431(100); S447(100)]	K.LDPEIVPEEK.D	[84-93]
TRUE	High	[K].LDPEIVPEEKDCGDAEGNSK.[K]	1xCarbamidomethyl [C12]		FALSE	1	1	2	O43148	O43148 [84-103]	1	2201.99	High	61
	Checked	Master	Accession	Description	Coverage [%]	Contaminant	# Peptides	# PSMs	# Unique Peptides	# Protein Groups	# AAs	MW [kDa]	calc. pI	Score Mascot: A4 Mascot	# Peptides (by Search Engine): A4 Mascot	Modifications	Phospho (S; T; Y) Count	Phospho (S; T; Y) Positions	Sequence in Protein	Positions in Protein	Peptide Group Modifications in Protein
	TRUE	Master Protein	O43148	mRNA cap guanine-N7 methyltransferase OS=Homo sapiens OX=9606 GN=RNMT PE=1 SV=1	79	FALSE	72	1341	72	1	476	54.8	6.61	41101	72	Phospho [S14(95.3); S21(98.9); S71(98.2); S181(100); T200(100); S232(100); S249(100); T317(100); S321(98.9); S331(96.9); S431(100); S447(100)]	12	Phospho [S14(95.3); S21(98.9); S71(98.2); S181(100); T200(100); S232(100); S249(100); T317(100); S321(98.9); S331(96.9); S431(100); S447(100)]	K.LDPEIVPEEKDCGDAEGNSK.K	[84-103]
TRUE	High	[R].LEASETESFGNEIYTVK.[F]			FALSE	1	1	7	O43148	O43148 [328-344]	0	1916.91	High	125
	Checked	Master	Accession	Description	Coverage [%]	Contaminant	# Peptides	# PSMs	# Unique Peptides	# Protein Groups	# AAs	MW [kDa]	calc. pI	Score Mascot: A4 Mascot	# Peptides (by Search Engine): A4 Mascot	Modifications	Phospho (S; T; Y) Count	Phospho (S; T; Y) Positions	Sequence in Protein	Positions in Protein	Peptide Group Modifications in Protein
	TRUE	Master Protein	O43148	mRNA cap guanine-N7 methyltransferase OS=Homo sapiens OX=9606 GN=RNMT PE=1 SV=1	79	FALSE	72	1341	72	1	476	54.8	6.61	41101	72	Phospho [S14(95.3); S21(98.9); S71(98.2); S181(100); T200(100); S232(100); S249(100); T317(100); S321(98.9); S331(96.9); S431(100); S447(100)]	12	Phospho [S14(95.3); S21(98.9); S71(98.2); S181(100); T200(100); S232(100); S249(100); T317(100); S321(98.9); S331(96.9); S431(100); S447(100)]	R.LEASETESFGNEIYTVK.F	[328-344]
TRUE	High	[R].LEASETESFGNEIYTVK.[F]	1xAcetyl [N-Term]	O43148 1xAcetyl [N-Term]	FALSE	1	1	6	O43148	O43148 [328-344]	0	1958.92	High	115
	Checked	Master	Accession	Description	Coverage [%]	Contaminant	# Peptides	# PSMs	# Unique Peptides	# Protein Groups	# AAs	MW [kDa]	calc. pI	Score Mascot: A4 Mascot	# Peptides (by Search Engine): A4 Mascot	Modifications	Phospho (S; T; Y) Count	Phospho (S; T; Y) Positions	Sequence in Protein	Positions in Protein	Peptide Group Modifications in Protein
	TRUE	Master Protein	O43148	mRNA cap guanine-N7 methyltransferase OS=Homo sapiens OX=9606 GN=RNMT PE=1 SV=1	79	FALSE	72	1341	72	1	476	54.8	6.61	41101	72	Phospho [S14(95.3); S21(98.9); S71(98.2); S181(100); T200(100); S232(100); S249(100); T317(100); S321(98.9); S331(96.9); S431(100); S447(100)]	12	Phospho [S14(95.3); S21(98.9); S71(98.2); S181(100); T200(100); S232(100); S249(100); T317(100); S321(98.9); S331(96.9); S431(100); S447(100)]	R.LEASETESFGNEIYTVK.F	[328-344]	1xAcetyl [N-Term]
TRUE	High	[R].LEASETESFGNEIYTVK.[F]	1xPhospho [T6(100)]	O43148 1xPhospho [T333(100)]	FALSE	1	1	6	O43148	O43148 [328-344]	0	1996.88	High	138
	Checked	Master	Accession	Description	Coverage [%]	Contaminant	# Peptides	# PSMs	# Unique Peptides	# Protein Groups	# AAs	MW [kDa]	calc. pI	Score Mascot: A4 Mascot	# Peptides (by Search Engine): A4 Mascot	Modifications	Phospho (S; T; Y) Count	Phospho (S; T; Y) Positions	Sequence in Protein	Positions in Protein	Peptide Group Modifications in Protein
	TRUE	Master Protein	O43148	mRNA cap guanine-N7 methyltransferase OS=Homo sapiens OX=9606 GN=RNMT PE=1 SV=1	79	FALSE	72	1341	72	1	476	54.8	6.61	41101	72	Phospho [S14(95.3); S21(98.9); S71(98.2); S181(100); T200(100); S232(100); S249(100); T317(100); S321(98.9); S331(96.9); S431(100); S447(100)]	12	Phospho [S14(95.3); S21(98.9); S71(98.2); S181(100); T200(100); S232(100); S249(100); T317(100); S321(98.9); S331(96.9); S431(100); S447(100)]	R.LEASETESFGNEIYTVK.F	[328-344]	1xPhospho [T333(100)]
TRUE	High	[R].LEASETESFGNEIYTVK.[F]	1xAcetyl [N-Term]; 1xPhospho [T/S/Y]	O43148 1xAcetyl [N-Term]	FALSE	1	1	3	O43148	O43148 [328-344]	0	2038.89	High	81
	Checked	Master	Accession	Description	Coverage [%]	Contaminant	# Peptides	# PSMs	# Unique Peptides	# Protein Groups	# AAs	MW [kDa]	calc. pI	Score Mascot: A4 Mascot	# Peptides (by Search Engine): A4 Mascot	Modifications	Phospho (S; T; Y) Count	Phospho (S; T; Y) Positions	Sequence in Protein	Positions in Protein	Peptide Group Modifications in Protein
	TRUE	Master Protein	O43148	mRNA cap guanine-N7 methyltransferase OS=Homo sapiens OX=9606 GN=RNMT PE=1 SV=1	79	FALSE	72	1341	72	1	476	54.8	6.61	41101	72	Phospho [S14(95.3); S21(98.9); S71(98.2); S181(100); T200(100); S232(100); S249(100); T317(100); S321(98.9); S331(96.9); S431(100); S447(100)]	12	Phospho [S14(95.3); S21(98.9); S71(98.2); S181(100); T200(100); S232(100); S249(100); T317(100); S321(98.9); S331(96.9); S431(100); S447(100)]	R.LEASETESFGNEIYTVK.F	[328-344]	1xAcetyl [N-Term]
TRUE	High	[R].LEASETESFGNEIYTVK.[F]	2xPhospho [T6(100); S8(100)]	O43148 2xPhospho [T333(100); S335(100)]	FALSE	1	1	6	O43148	O43148 [328-344]	0	2076.85	High	107
	Checked	Master	Accession	Description	Coverage [%]	Contaminant	# Peptides	# PSMs	# Unique Peptides	# Protein Groups	# AAs	MW [kDa]	calc. pI	Score Mascot: A4 Mascot	# Peptides (by Search Engine): A4 Mascot	Modifications	Phospho (S; T; Y) Count	Phospho (S; T; Y) Positions	Sequence in Protein	Positions in Protein	Peptide Group Modifications in Protein
	TRUE	Master Protein	O43148	mRNA cap guanine-N7 methyltransferase OS=Homo sapiens OX=9606 GN=RNMT PE=1 SV=1	79	FALSE	72	1341	72	1	476	54.8	6.61	41101	72	Phospho [S14(95.3); S21(98.9); S71(98.2); S181(100); T200(100); S232(100); S249(100); T317(100); S321(98.9); S331(96.9); S431(100); S447(100)]	12	Phospho [S14(95.3); S21(98.9); S71(98.2); S181(100); T200(100); S232(100); S249(100); T317(100); S321(98.9); S331(96.9); S431(100); S447(100)]	R.LEASETESFGNEIYTVK.F	[328-344]	2xPhospho [T333(100); S335(100)]
TRUE	High	[K].LKGAILTTMLATR.[N]	1xOxidation [M9]		FALSE	2	3	1	Q9UQM7; Q13557	Q9UQM7 [299-311]; Q13557 [300-312]	1	1404.82	High	35
	Checked	Master	Accession	Description	Coverage [%]	Contaminant	# Peptides	# PSMs	# Unique Peptides	# Protein Groups	# AAs	MW [kDa]	calc. pI	Score Mascot: A4 Mascot	# Peptides (by Search Engine): A4 Mascot	Modifications	Phospho (S; T; Y) Count	Phospho (S; T; Y) Positions	Sequence in Protein	Positions in Protein	Peptide Group Modifications in Protein
	TRUE	Master Protein	Q9UQM7	Calcium/calmodulin-dependent protein kinase type II subunit alpha OS=Homo sapiens OX=9606 GN=CAMK2A PE=1 SV=2	33	FALSE	18	50	8	1	478	54.1	7.08	1184	18	Phospho [T253(100)]	1	Phospho [T253(100)]	K.LKGAILTTMLATR.N	[299-311]
	TRUE	Master Protein	Q13557	Calcium/calmodulin-dependent protein kinase type II subunit delta OS=Homo sapiens OX=9606 GN=CAMK2D PE=1 SV=3	18	FALSE	11	33	1	1	499	56.3	7.25	692	11		0		K.LKGAILTTMLATR.N	[300-312]
TRUE	High	[K].IKNNENKMLLK.[R]	1xOxidation [M8]		FALSE	1	1	2	O43148	O43148 [403-413]	2	1360.76	High	49
	Checked	Master	Accession	Description	Coverage [%]	Contaminant	# Peptides	# PSMs	# Unique Peptides	# Protein Groups	# AAs	MW [kDa]	calc. pI	Score Mascot: A4 Mascot	# Peptides (by Search Engine): A4 Mascot	Modifications	Phospho (S; T; Y) Count	Phospho (S; T; Y) Positions	Sequence in Protein	Positions in Protein	Peptide Group Modifications in Protein
	TRUE	Master Protein	O43148	mRNA cap guanine-N7 methyltransferase OS=Homo sapiens OX=9606 GN=RNMT PE=1 SV=1	79	FALSE	72	1341	72	1	476	54.8	6.61	41101	72	Phospho [S14(95.3); S21(98.9); S71(98.2); S181(100); T200(100); S232(100); S249(100); T317(100); S321(98.9); S331(96.9); S431(100); S447(100)]	12	Phospho [S14(95.3); S21(98.9); S71(98.2); S181(100); T200(100); S232(100); S249(100); T317(100); S321(98.9); S331(96.9); S431(100); S447(100)]	K.IKNNENKMLLK.R	[403-413]
TRUE	High	[K].IKNNENKMLLK.[R]	1xDeamidated [N3]; 1xOxidation [M8]		FALSE	1	1	1	O43148	O43148 [403-413]	2	1361.75	High	48
	Checked	Master	Accession	Description	Coverage [%]	Contaminant	# Peptides	# PSMs	# Unique Peptides	# Protein Groups	# AAs	MW [kDa]	calc. pI	Score Mascot: A4 Mascot	# Peptides (by Search Engine): A4 Mascot	Modifications	Phospho (S; T; Y) Count	Phospho (S; T; Y) Positions	Sequence in Protein	Positions in Protein	Peptide Group Modifications in Protein
	TRUE	Master Protein	O43148	mRNA cap guanine-N7 methyltransferase OS=Homo sapiens OX=9606 GN=RNMT PE=1 SV=1	79	FALSE	72	1341	72	1	476	54.8	6.61	41101	72	Phospho [S14(95.3); S21(98.9); S71(98.2); S181(100); T200(100); S232(100); S249(100); T317(100); S321(98.9); S331(96.9); S431(100); S447(100)]	12	Phospho [S14(95.3); S21(98.9); S71(98.2); S181(100); T200(100); S232(100); S249(100); T317(100); S321(98.9); S331(96.9); S431(100); S447(100)]	K.IKNNENKMLLK.R	[403-413]
TRUE	High	[KR].LAADDFR.[AITLV]			TRUE	1	17	1	P13645	P13645 [229-235]	0	807.4	High	40
	Checked	Master	Accession	Description	Coverage [%]	Contaminant	# Peptides	# PSMs	# Unique Peptides	# Protein Groups	# AAs	MW [kDa]	calc. pI	Score Mascot: A4 Mascot	# Peptides (by Search Engine): A4 Mascot	Modifications	Phospho (S; T; Y) Count	Phospho (S; T; Y) Positions	Sequence in Protein	Positions in Protein	Peptide Group Modifications in Protein
	TRUE	Master Protein	P13645	Keratin, type I cytoskeletal 10 OS=Homo sapiens OX=9606 GN=KRT10 PE=1 SV=6	17	TRUE	8	9	8	1	584	58.8	5.21	235	8		0		R.LAADDFR.L	[229-235]
FALSE	High	[K].YQELQITAGR.[H]	1xDeamidated [Q2]		TRUE	0	1	1			0	1179.6	High	45

### Sheet: RNMT phos_brain
RNMT phsophorylation modifications identified for RNMT immunoprecipitated in murine brain lysate
Checked	Master	Accession	Description	Coverage [%]	# Peptides	# PSMs	# Unique Peptides	# Protein Groups	# AAs	MW [kDa]	calc. pI	Score Sequest HT: Sequest HT	# Peptides (by Search Engine): Sequest HT
TRUE	Master Protein	Q9D0L8	mRNA cap guanine-N7 methyltransferase OS=Mus musculus GN=Rnmt PE=1 SV=1	58	30	115	30	1	465	53.3	6.48	358.07	30
Checked	Confidence	Sequence	Modifications	# Protein Groups	# Proteins	# PSMs	Master Protein Accessions	# Missed Cleavages	Theo. MH+ [Da]	Confidence (by Search Engine): Sequest HT	XCorr (by Search Engine): Sequest HT
TRUE	High	ASVASDPESPPGGNEPAAASGQR		1	6	2	Q9D0L8	0	2151.99	High	2.68
TRUE	High	LQPQDDEVPQKLQK		1	5	1	Q9D0L8	1	1665.88	High	2.59
TRUE	High	LVCADIADISMK	1xCarbamidomethyl [C3]	1	4	2	Q9D0L8	0	1335.66	High	2.82
TRUE	High	LVCADIADISMK	1xCarbamidomethyl [C3]; 1xOxidation [M11]	1	4	2	Q9D0L8	0	1351.66	High	2.78
TRUE	High	MQALEQYPAHENSK		1	2	6	Q9D0L8	0	1645.76	High	3.65
TRUE	High	MQALEQYPAHENSK	1xOxidation [M1]	1	2	19	Q9D0L8	0	1661.76	High	4.31
TRUE	High	MQKEFGEDLVEQNSSYVQDSPSK		1	6	1	Q9D0L8	1	2645.2	High	3.54
TRUE	High	MQKEFGEDLVEQNSSYVQDSPSK	1xPhospho [S]; 1xOxidation [M1]	1	6	2	Q9D0L8	1	2741.16	High	2.53
TRUE	High	MQKEFGEDLVEQNSSYVQDSPSKK		1	6	1	Q9D0L8	2	2773.3	High	3.17
TRUE	High	NACGRLNPGGYFIGTTPNSFELIRR	1xCarbamidomethyl [C3]; 3xPhospho [T15; T16; S19]	1	2	2	Q9D0L8	2	3050.31	High	3.47
TRUE	High	RDNEHIFSAEFITADCSK	1xCarbamidomethyl [C16]	1	3	2	Q9D0L8	1	2139.98	High	4.32
TRUE	High	RKLQPQDDEVPQK		1	5	1	Q9D0L8	2	1580.84	High	2.53
TRUE	High	RLEASETESFGNEIYTVK		1	2	3	Q9D0L8	1	2073.01	High	5.03
TRUE	High	RMQALEQYPAHENSK		1	2	2	Q9D0L8	1	1801.86	High	4.07
TRUE	High	RMQALEQYPAHENSK	1xOxidation [M2]	1	2	1	Q9D0L8	1	1817.86	High	3.37
TRUE	High	SKLERGDVSEDEPSLGR		1	6	1	Q9D0L8	2	1873.93	High	3.31
TRUE	High	LQPQDDEVPQK		1	5	2	Q9D0L8	0	1296.64	High	2.44
TRUE	High	LPENTPPCQQVDQPK	1xCarbamidomethyl [C8]	1	6	5	Q9D0L8	0	1750.84	High	4.12
TRUE	High	LERGDVSEDEPSLGR		1	6	1	Q9D0L8	1	1658.8	High	3.26
TRUE	High	LEEGHSSAVAAHYNELQEVGLAKR		1	5	2	Q9D0L8	1	2608.31	High	3.89
TRUE	High	ASVASDPESPPGGNEPAAASGQR	1xPhospho [S]	1	6	10	Q9D0L8	0	2231.96	High	4.35
TRUE	High	ASVASDPESPPGGNEPAAASGQR	2xPhospho [S5; S]	1	6	4	Q9D0L8	0	2311.92	High	4.29
TRUE	High	DITVLDLGCGK	1xCarbamidomethyl [C9]	1	5	2	Q9D0L8	0	1190.61	High	2.56
TRUE	High	DNEHIFSAEFITADCSK	1xCarbamidomethyl [C15]	1	3	3	Q9D0L8	0	1983.88	High	3.25
TRUE	High	EFGEDLVEQNSSYVQDSPSK		1	6	3	Q9D0L8	0	2258.01	High	3.45
TRUE	High	EFGEDLVEQNSSYVQDSPSKK		1	6	1	Q9D0L8	1	2386.1	High	3.97
TRUE	High	EFGEDLVEQNSSYVQDSPSKKR	1xPhospho [S17]	1	6	1	Q9D0L8	2	2622.17	High	2.75
TRUE	High	SILIGEILEK		1	5	2	Q9D0L8	0	1114.67	High	2.38
TRUE	High	GDVSEDEPSLGR	1xPhospho [S4]	1	6	1	Q9D0L8	0	1340.54	High	2.72
TRUE	High	KGNYPLFGCK	1xCarbamidomethyl [C9]	1	2	4	Q9D0L8	1	1183.59	High	3.91
TRUE	High	KLDVEIILEEKHSEDDGGSAK		1	6	2	Q9D0L8	2	2312.16	High	3.92
TRUE	High	KLQPQDDEVPQK		1	5	3	Q9D0L8	1	1424.74	High	3.97
TRUE	High	KLQPQDDEVPQKLQK		1	5	2	Q9D0L8	2	1793.98	High	3.94
TRUE	High	LEASETESFGNEIYTVK		1	2	2	Q9D0L8	0	1916.91	High	2.12
TRUE	High	LEEGHSSAVAAHYNELQEVGLAK		1	5	9	Q9D0L8	0	2452.21	High	6.1
TRUE	High	GDVSEDEPSLGR		1	6	5	Q9D0L8	0	1260.57	High	3.45
TRUE	High	VGDYTHAAEYLK		1	2	3	Q9D0L8	0	1366.66	High	2.7

### Sheet: RNMT phos_ES cells
RNMT phsophorylation modifications identified for RNMT immunoprecipitated in mouse ES cells lysate
Checked	Master	Accession	Description	Coverage [%]	# Peptides	# PSMs	# Unique Peptides	# Protein Groups	# AAs	MW [kDa]	calc. pI	Score Sequest HT: Sequest HT	# Peptides (by Search Engine): Sequest HT
TRUE	Master Protein	Q9D0L8	mRNA cap guanine-N7 methyltransferase OS=Mus musculus GN=Rnmt PE=1 SV=1	62	34	217	34	1	465	53.3	6.48	659.51	34
Checked	Confidence	Sequence	Modifications	# Protein Groups	# Proteins	# PSMs	Master Protein Accessions	# Missed Cleavages	Theo. MH+ [Da]	Confidence (by Search Engine): Sequest HT	XCorr (by Search Engine): Sequest HT
TRUE	High	ASVASDPESPPGGNEPAAASGQR		1	6	2	Q9D0L8	0	2151.99	High	3.86
TRUE	High	LPENTPPCQQVDQPK	1xCarbamidomethyl [C8]; 1xPhospho [T5]	1	6	4	Q9D0L8	0	1830.81	High	3.74
TRUE	High	LPLGTLSK		1	2	1	Q9D0L8	0	828.519	High	2.07
TRUE	High	LQKLEEGHSSAVAAHYNELQEVGLAK		1	5	1	Q9D0L8	1	2821.45	High	3.3
TRUE	High	LQPQDDEVPQK		1	5	7	Q9D0L8	0	1296.64	High	2.52
TRUE	High	LVCADIADISMK	1xCarbamidomethyl [C3]	1	4	2	Q9D0L8	0	1335.66	High	2.99
TRUE	High	LVCADIADISMK	1xCarbamidomethyl [C3]; 1xOxidation [M11]	1	4	4	Q9D0L8	0	1351.66	High	2.95
TRUE	High	LVCADIADISMKQCQQR	2xCarbamidomethyl [C3; C14]	1	4	2	Q9D0L8	1	2035.97	High	2.77
TRUE	High	MQALEQYPAHENSK		1	2	9	Q9D0L8	0	1645.76	High	4.39
TRUE	High	MQALEQYPAHENSK	1xOxidation [M1]	1	2	16	Q9D0L8	0	1661.76	High	4.39
TRUE	High	LPENTPPCQQVDQPK	1xCarbamidomethyl [C8]	1	6	7	Q9D0L8	0	1750.84	High	4.23
TRUE	High	MQKEFGEDLVEQNSSYVQDSPSK		1	6	2	Q9D0L8	1	2645.2	High	5.33
TRUE	High	MQKEFGEDLVEQNSSYVQDSPSK	1xPhospho [S22]	1	6	1	Q9D0L8	1	2725.17	High	2.91
TRUE	High	MQKEFGEDLVEQNSSYVQDSPSK	1xPhospho [S]; 1xOxidation [M1]	1	6	2	Q9D0L8	1	2741.16	High	3.29
TRUE	High	RDNEHIFSAEFITADCSK	1xCarbamidomethyl [C16]	1	3	6	Q9D0L8	1	2139.98	High	3.81
TRUE	High	RKLQPQDDEVPQK		1	5	2	Q9D0L8	2	1580.84	High	2.83
TRUE	High	RLEASETESFGNEIYTVK		1	2	7	Q9D0L8	1	2073.01	High	4.82
TRUE	High	RMQALEQYPAHENSK		1	2	2	Q9D0L8	1	1801.86	High	3.84
TRUE	High	RMQALEQYPAHENSK	1xOxidation [M2]	1	2	1	Q9D0L8	1	1817.86	High	3.86
TRUE	High	SILIGEILEK		1	5	3	Q9D0L8	0	1114.67	High	2.23
TRUE	High	TFLEFYEEK		1	2	2	Q9D0L8	0	1205.57	High	2.72
TRUE	High	MQKEFGEDLVEQNSSYVQDSPSK	1xOxidation [M1]	1	6	1	Q9D0L8	1	2661.2	High	2.65
TRUE	High	TRDITVLDLGCGK	1xCarbamidomethyl [C11]	1	5	2	Q9D0L8	1	1447.76	High	2.92
TRUE	High	LNPGGYFIGTTPNSFELIR		1	2	2	Q9D0L8	0	2096.08	High	3.4
TRUE	High	LEEGHSSAVAAHYNELQEVGLAKR		1	5	3	Q9D0L8	1	2608.31	High	3.8
TRUE	High	ASVASDPESPPGGNEPAAASGQR	1xPhospho [S]	1	6	18	Q9D0L8	0	2231.96	High	4.3
TRUE	High	ASVASDPESPPGGNEPAAASGQR	2xPhospho [S5; S]	1	6	9	Q9D0L8	0	2311.92	High	3.75
TRUE	High	DITVLDLGCGK	1xCarbamidomethyl [C9]	1	5	4	Q9D0L8	0	1190.61	High	2.77
TRUE	High	DNEHIFSAEFITADCSK	1xCarbamidomethyl [C15]	1	3	7	Q9D0L8	0	1983.88	High	4.37
TRUE	High	EFGEDLVEQNSSYVQDSPSK		1	6	3	Q9D0L8	0	2258.01	High	3.64
TRUE	High	EFGEDLVEQNSSYVQDSPSK	1xPhospho [S]	1	6	5	Q9D0L8	0	2337.98	High	4.8
TRUE	High	EFGEDLVEQNSSYVQDSPSKK		1	6	2	Q9D0L8	1	2386.1	High	3.52
TRUE	High	EFGEDLVEQNSSYVQDSPSKK	1xPhospho [S]	1	6	4	Q9D0L8	1	2466.07	High	4.21
TRUE	High	EFGEDLVEQNSSYVQDSPSKKR	1xPhospho [S]	1	6	4	Q9D0L8	2	2622.17	High	3.74
TRUE	High	LERGDVSEDEPSLGR		1	6	1	Q9D0L8	1	1658.8	High	4.32
TRUE	High	GDVSEDEPSLGR		1	6	11	Q9D0L8	0	1260.57	High	3.78
TRUE	High	KGNYPLFGCK	1xCarbamidomethyl [C9]	1	2	4	Q9D0L8	1	1183.59	High	4.18
TRUE	High	KLDVEIILEEK		1	6	2	Q9D0L8	1	1328.77	High	3.84
TRUE	High	KLDVEIILEEKHSEDDGGSAK		1	6	5	Q9D0L8	2	2312.16	High	4.08
TRUE	High	KLDVEIILEEKHSEDDGGSAK	1xPhospho [S13]	1	6	2	Q9D0L8	2	2392.13	High	3.76
TRUE	High	KLQPQDDEVPQK		1	5	6	Q9D0L8	1	1424.74	High	3.51
TRUE	High	KLQPQDDEVPQKLQK		1	5	4	Q9D0L8	2	1793.98	High	3.36
TRUE	High	KTFLEFYEEK		1	2	2	Q9D0L8	1	1333.67	High	3.08
TRUE	High	LEASETESFGNEIYTVK		1	2	3	Q9D0L8	0	1916.91	High	3.68
TRUE	High	LEEGHSSAVAAHYNELQEVGLAK		1	5	23	Q9D0L8	0	2452.21	High	6.73
TRUE	High	GDVSEDEPSLGR	1xPhospho [S4]	1	6	2	Q9D0L8	0	1340.54	High	3.15
TRUE	High	VGDYTHAAEYLK		1	2	5	Q9D0L8	0	1366.66	High	3.28
