## Supplementary material for "CaMKII-RNMT axis directs activity-dependent control of RNA dynamics in neurons": Table S5 (part 1 of 3)

### Sheet: Differential gene expression 
gene_id	gene_name	Description	log₂CPM_transcript	log₂RPKM_transcript	log₂FC_GFP-RNMT T317D	P value_GFP-RNMT T317D	FDR_GFP-RNMT T317D	sig_GFP-RNMT T317D	log₂FC_GFP-RNMT T317V	Pvalue_GFP-RNMT T317V	FDR_GFP-RNMT T317V	sig_GFP-RNMT T317V	log₂FC_ NES-GFP∆RNMT T317D	Pvalue_NES-GFP∆RNMT T317D	FDR_NES-GFP∆RNMT T317D	sig_NES-GFP∆RNMT T317D	log₂FC_NES-GFP∆RNMT T317V	Pvalue_NES-GFP∆RNMT T317V	FDR_NES-GFP∆RNMT T317V	sig_NES-GFP∆RNMT T317V	log₂FC_NES-GFP∆RNMT WT	Pvalue_NES-GFP∆RNMT WT	FDR_NES-GFP∆RNMT WT	sig_NES-GFP∆RNMT WT	log₂FC_NES-GFP∆RNMT D203A	Pvalue_NES-GFP∆RNMT D203A	FDR_nNES-GFP∆RNMT D203A	sig_NES-GFP∆RNMT D203A	Ribo_log₂baseMean (Glock et al. 2021)	top translated neuron mRNA dataset	neuron translatome mRNA dataset	translation enrichment in somata and neuropil
ENSG00000239257	RPL23AP1	ribosomal protein L23a pseudogene 1 [Source:HGNC Symbol;Acc:HGNC:10318]	-4.48854	-3.40234	-2.37608	0.500833	0.679543	0	9.47398	4.70558e-200	1.51533e-196	1	0.094958	1	1	0	1.94795	0.127186	0.357662	0				0				0		N	N	not detected
ENSG00000257194	NA	novel transcript	-5.25509	-5.14417	0.589669	1	1	0	9.43013	1.01851e-137	1.14796e-134	1	0.0809094	1	1	0	0.631149	1	1	0				0				0		N	N	not detected
ENSG00000173391	OLR1	oxidized low density lipoprotein receptor 1 [Source:HGNC Symbol;Acc:HGNC:8133]	-5.59275	-6.88906	2.33637	0.225769	0.397042	0	9.09199	6.32215e-77	4.3186e-74	1	-1.8331	1	1	0	-1.61523	1	1	0				0				0		N	N	not detected
ENSG00000273340	MICE	MHC class I polypeptide-related sequence E (pseudogene) [Source:HGNC Symbol;Acc:HGNC:7094]	-5.59275	-5.80314	-1.6297	1	1	0	9.03078	7.25258e-104	5.44959e-101	1	2.3055	0.128446	0.246946	0	4.31605	5.86092e-06	0.000105105	1				0				0		N	N	not detected
ENSG00000249203	LINC02224	long intergenic non-protein coding RNA 2224 [Source:HGNC Symbol;Acc:HGNC:53093]	-3.87045	-4.00006	-0.644518	1	1	0	8.54347	8.50665e-161	1.27838e-157	1	-1.20354	0.626388	0.76656	0	-2.84799	0.500928	0.762052	0				0				0		N	N	not detected
ENSG00000286954	NA	novel transcript	-4.32161	-5.99788	-0.156127	1	1	0	8.489	7.19974e-121	6.76235e-118	1	0.603433	1	1	0	-0.110403	1	1	0				0				0		N	N	not detected
ENSG00000285550	NA	novel transcript	-5.39135	-5.30668	0.590424	1	1	0	8.40948	5.23001e-73	3.36842e-70	1	-1.83506	1	1	0	-1.61719	1	1	0				0				0		N	N	not detected
ENSG00000214922	HLA-F-AS1	HLA-F antisense RNA 1 [Source:HGNC Symbol;Acc:HGNC:26645]	-1.71724	-3.22059	-1.33508	0.12307	0.254635	0	8.18868	3.46981e-283	3.91083e-279	1	-0.358834	0.683439	0.810126	0	2.23432	2.55408e-07	5.82145e-06	1	-0.201495	0.842722	0.959186	0	-0.844604	0.387461	0.681785	0		N	N	not detected
ENSG00000116701	NCF2	neutrophil cytosolic factor 2 [Source:HGNC Symbol;Acc:HGNC:7661]	-4.39135	-5.57785	1.20756	0.381379	0.568437	0	8.1642	4.38979e-71	2.74874e-68	1	1.51406	0.299058	0.461433	0	-0.110131	1	1	0				0				0		N	N	not detected
ENSG00000276397	LINC01879	long intergenic non-protein coding RNA 1879 [Source:HGNC Symbol;Acc:HGNC:52698]	-5.59275	-6.81803	-1.62667	1	1	0	8.0027	1.06639e-33	3.48384e-31	1	-1.83087	1	1	0	-1.61301	1	1	0				0				0		N	N	not detected
ENSG00000258346	NA	novel transcript	-5.39135	-4.65438	-1.63298	1	1	0	7.96147	4.4803e-18	6.0476e-16	1	0.081669	1	1	0	-1.61931	1	1	0				0				0		N	N	not detected
ENSG00000272416	NA	novel transcript	-4.00779	-3.60996	1.40999	0.302887	0.487726	0	7.65738	1.6684e-57	8.54752e-55	1	1.24134	0.360852	0.526903	0	1.73066	0.12193	0.348564	0				0				0		N	N	not detected
ENSG00000250046	NA	novel transcript	-5.39135	-4.95695	1.42101	1	1	0	7.63847	5.27792e-21	9.51799e-19	1	0.865898	1	1	0	0.635975	1	1	0				0				0		N	N	not detected
ENSG00000267337	LINC01478	long intergenic non-protein coding RNA 1478 [Source:HGNC Symbol;Acc:HGNC:51121]	-5.59275	-6.65211	-1.63001	1	1	0	7.37925	1.34017e-53	6.56743e-51	1	0.081057	1	1	0	-1.61635	1	1	0				0				0		N	N	not detected
ENSG00000181355	OFCC1	orofacial cleft 1 candidate 1 [Source:HGNC Symbol;Acc:HGNC:21017]	-1.74572	-3.27729	0.988373	0.0952849	0.210869	0	7.27885	3.0679e-194	6.91567e-191	1	0.717541	0.228656	0.380339	0	-1.18565	0.185174	0.446725	0				0				0		N	N	not detected
ENSG00000248633	WRBP1	tryptophan rich basic protein pseudogene 1 [Source:HGNC Symbol;Acc:HGNC:44010]	-4.32161	-2.73953	-0.162373	1	1	0	7.24809	1.73207e-25	4.19832e-23	1	0.0798608	1	1	0	0.733899	0.638111	0.853169	0				0				0		N	N	not detected
ENSG00000228772	NA	novel transcript	-4.48854	-4.05997	0.68482	0.628624	0.784501	0	7.21921	3.55382e-51	1.66896e-48	1	-0.702067	1	1	0	-2.35896	1	1	0				0				0		N	N	not detected
ENSG00000258216	NA	novel transcript	-2.13636	-2.29728	-2.23458	0.112145	0.237904	0	6.99836	7.39303e-169	1.28195e-165	1	-1.13807	0.271762	0.431352	0	-2.1865	0.112145	0.329914	0				0				0		N	N	not detected
ENSG00000152670	DDX4	DEAD-box helicase 4 [Source:HGNC Symbol;Acc:HGNC:18700]	-3.82149	-5.33093	0.715516	0.692042	0.83071	0	6.96058	5.26024e-55	2.63503e-52	1	0.470797	1	1	0	-2.8487	0.502458	0.76267	0				0				0		N	N	not detected
ENSG00000229727	NA	novel transcript	0.28897	-1.92298	-0.349044	0.483032	0.664055	0	6.76932	1.07179e-115	9.29242e-113	1	-0.0651471	1	1	0	-0.885735	0.043479	0.176221	0	-0.175699	0.70581	0.890926	0	-0.816099	0.100171	0.327902	0		N	N	not detected
ENSG00000227758	NA	HLA complex group 9 pseudogene 5	-5.59275	-3.44075	-1.62835	1	1	0	6.38924	2.42957e-22	4.80416e-20	1	-1.83255	1	1	0	1.47294	1	1	0				0				0		N	N	not detected
ENSG00000267573	KRT8P5	keratin 8 pseudogene 5 [Source:HGNC Symbol;Acc:HGNC:31094]	-5.25509	-5.79908	0.589708	1	1	0	6.23584	8.30911e-25	1.99259e-22	1	-1.83578	1	1	0	-1.61791	1	1	0				0				0		N	N	not detected
ENSG00000251031	NA	novel transcript	-4.32161	-4.66757	-2.37781	0.501567	0.679916	0	5.79318	1.26337e-28	3.51592e-26	1	0.971892	0.690411	0.815134	0	7.88704	1.56154e-70	4.69336e-68	1	-2.55622	0.501893	0.763756	0	-0.538137	1	1	0		N	N	not detected
ENSG00000260362	NA	novel transcript	-5.25509	-4.65562	0.589814	1	1	0	5.74239	5.69449e-14	4.27884e-12	1	0.874681	1	1	0	1.98811	0.388404	0.671735	0				0				0		N	N	not detected
ENSG00000265751	NA	novel transcript, antisense to GREB1L	-3.1168	-2.55828	0.447591	1	1	0	5.72361	1.94444e-66	1.12388e-63	1	0.561632	0.775539	0.875379	0	0.80314	0.509453	0.76769	0				0				0		N	N	not detected
ENSG00000174417	TRHR	thyrotropin releasing hormone receptor [Source:HGNC Symbol;Acc:HGNC:12299]	0.14479	-1.74039	-0.688804	0.104913	0.226224	0	5.68385	3.05792e-167	4.92368e-164	1	-1.45998	0.000788928	0.0039267	-1	-1.16528	0.0152665	0.0836912	0				0				0		N	N	not detected
ENSG00000259815	LINC02769	long intergenic non-protein coding RNA 2769 [Source:HGNC Symbol;Acc:HGNC:54289]	-5.25509	-3.44412	-1.63195	1	1	0	5.4304	2.44087e-14	1.92385e-12	1	-1.83615	1	1	0	-1.61828	1	1	0				0				0		N	N	not detected
ENSG00000280134	NA	TEC	-3.3671	-4.33279	-3.2338	0.25639	0.433542	0	5.39141	8.69178e-25	2.06242e-22	1	-0.785181	0.69529	0.819002	0	5.00397	9.74388e-19	6.63585e-17	1	-1.45536	0.388172	0.672827	0	-0.61198	0.697226	0.892664	0		N	N	not detected
ENSG00000221139	NA		-4.41406	-1.14872	-2.3765	0.501452	0.679904	0	5.33862	4.16185e-22	8.15794e-20	1	0.0911953	1	1	0	-2.36019	0.501452	0.76217	0				0				0		N	N	not detected
ENSG00000263745	NA	novel transcript	-4.32161	-6.42124	-0.155544	1	1	0	5.33695	3.41453e-23	7.40099e-21	1	-0.702699	1	1	0	-2.36105	0.501029	0.762052	0				0				0		N	N	not detected
ENSG00000228241	MOB1AP1	MOB kinase activator 1A pseudogene 1 [Source:HGNC Symbol;Acc:HGNC:42638]	-5.39135	-4.48896	0.591102	1	1	0	5.28001	5.08645e-14	3.84761e-12	1	5.04272	3.05086e-11	8.18889e-10	1	-1.61711	1	1	0	-1.78158	1	1	0	-1.76684	1	1	0		N	N	not detected
ENSG00000203506	RBMS3-AS2	RBMS3 antisense RNA 2 [Source:HGNC Symbol;Acc:HGNC:39988]	-3.5397	-3.41627	0.748178	0.739517	0.865088	0	5.11785	3.73734e-18	5.13701e-16	1	-0.756043	0.698802	0.821641	0	-0.958355	0.634206	0.851407	0				0				0		N	N	not detected
ENSG00000279652	NA	novel transcript	-0.904527	-3.93115	0.969882	0.0350286	0.0980645	0	5.10179	1.72271e-67	1.02193e-64	1	1.16923	0.00447191	0.0166787	1	0.899379	0.0765036	0.258061	0	0.947346	0.0180886	0.0939081	0	0.996428	0.0135947	0.0872257	0		N	N	not detected
ENSG00000197085	NPSR1-AS1	NPSR1 antisense RNA 1 [Source:HGNC Symbol;Acc:HGNC:22128]	-3.07846	-5.3478	0.447575	1	1	0	5.06757	4.76485e-21	8.66203e-19	1	0.34172	1	1	0	-1.26095	0.388293	0.671685	0				0				0		N	N	not detected
ENSG00000253796	NA	novel transcript	-3.77414	-3.926	-2.86871	0.504603	0.682063	0	5.04352	1.30183e-17	1.63943e-15	1	-0.40088	1	1	0	0.765079	0.695901	0.886191	0				0				0		N	N	not detected
ENSG00000265369	PCAT18	prostate cancer associated transcript 18 [Source:HGNC Symbol;Acc:HGNC:49211]	-2.55001	-3.92741	-0.0105273	1	1	0	4.98499	2.82288e-26	7.14981e-24	1	0.590074	0.651292	0.785439	0	-0.353307	1	1	0				0				0		N	N	not detected
ENSG00000144642	RBMS3	RNA binding motif single stranded interacting protein 3 [Source:HGNC Symbol;Acc:HGNC:13427]	3.67773	0.58349	-0.455608	0.0222583	0.0689213	0	4.97106	1.50053e-142	1.87916e-139	1	0.115289	0.543015	0.697631	0	-0.607617	0.00235429	0.0196194	-1	-0.173413	0.415382	0.695226	0	-0.486547	0.018811	0.109682	0		N	N	not detected
ENSG00000149488	TMC2	transmembrane channel like 2 [Source:HGNC Symbol;Acc:HGNC:16527]	-0.0435354	-2.36517	-0.734915	0.1659	0.317895	0	4.80478	1.50834e-70	9.18945e-68	1	-0.2671	0.532283	0.68804	0	0.0895504	0.910081	0.99222	0	0.0867271	0.843126	0.959241	0	-0.856833	0.0758071	0.276696	0		N	N	not detected
ENSG00000166984	TCP10L2	t-complex 10 like 2, pseudogene [Source:HGNC Symbol;Acc:HGNC:21254]	-4.32161	-5.43197	-2.37745	0.501131	0.679758	0	4.73943	2.54276e-15	2.33003e-13	1	-0.702891	1	1	0	0.728185	0.626691	0.847316	0				0				0		N	N	not detected
ENSG00000272397	NA	novel transcript	-2.72493	-3.82523	0.303544	1	1	0	4.65884	1.99514e-34	6.81432e-32	1	-2.32544	0.128393	0.246906	0	-0.330956	1	1	0				0				0		N	N	not detected
ENSG00000275900	U3	Small nucleolar RNA U3 [Source:RFAM;Acc:RF00012]	-3.40266	-1.17834	0.350352	1	1	0	4.65291	1.53099e-17	1.88587e-15	1	0.860543	0.565875	0.717352	0	-0.967903	0.630865	0.849215	0				0				0		N	N	not detected
ENSG00000204642	HLA-F	major histocompatibility complex, class I, F [Source:HGNC Symbol;Acc:HGNC:4963]	1.44026	0.813591	-0.425031	0.137739	0.277101	0	4.59241	2.3161e-155	3.2631e-152	1	-0.62874	0.0153606	0.0459548	-1	0.836563	0.000217839	0.00259954	1	0.455296	0.0657789	0.235823	0	-0.585162	0.038526	0.17917	0		N	N	not detected
ENSG00000233452	STXBP5-AS1	STXBP5 antisense RNA 1 [Source:HGNC Symbol;Acc:HGNC:44183]	4.29986	2.11495	-0.991411	1.11018e-11	3.51979e-10	-1	4.45676	1.75075e-275	1.31551e-271	1	-1.20881	4.01003e-18	2.58269e-16	-1	0.0856143	0.525409	0.779046	0	0.165475	0.222188	0.49797	0	-0.223363	0.11715	0.360062	0		N	N	not detected
ENSG00000227748	NA	novel transcript	-1.78778	-1.60663	-1.23045	0.195693	0.358818	0	4.36034	8.91848e-32	2.71676e-29	1	-1.50589	0.0894114	0.186639	0	-0.226322	1	1	0				0				0		N	N	not detected
ENSG00000121904	CSMD2	CUB and Sushi multiple domains 2 [Source:HGNC Symbol;Acc:HGNC:19290]	3.73674	-0.0346139	-1.46393	5.18029e-16	2.87621e-14	-1	4.32895	2.52151e-204	9.47329e-201	1	-1.23326	3.15576e-14	1.29812e-12	-1	0.134091	0.377066	0.660196	0	0.0238715	0.902143	0.986934	0	0.158488	0.325508	0.626052	0		N	N	not detected
ENSG00000263677	NA	novel transcript	-2.43232	-3.58548	-0.177189	1	1	0	4.29108	1.91014e-16	2.08011e-14	1	0.53738	0.682129	0.808995	0	-1.03475	0.531098	0.783457	0				0				0		N	N	not detected
ENSG00000288541	NA	novel transcript	-3.93748	-6.64368	-2.86295	0.502415	0.680309	0	4.16136	2.32036e-12	1.33093e-10	1	-3.11847	0.253622	0.410155	0	-2.84551	0.502415	0.76267	0				0				0		N	N	not detected
ENSG00000201343	Y_RNA	Y RNA [Source:RFAM;Acc:RF00019]	-3.48854	-0.304113	-3.22879	0.25247	0.428952	0	4.1132	2.33329e-15	2.15562e-13	1	0.401345	1	1	0	-0.962712	0.627458	0.847786	0				0				0		N	N	not detected
ENSG00000185305	ARL15	ADP ribosylation factor like GTPase 15 [Source:HGNC Symbol;Acc:HGNC:25945]	4.27313	2.53847	-0.337009	0.0163437	0.054076	0	4.1091	2.27795e-227	1.28374e-223	1	-0.285323	0.0290694	0.0767399	0	-0.475163	0.000848643	0.00846465	-1	0.199499	0.0802437	0.269536	0	-0.115929	0.325754	0.626171	0	9.61154	N	Y	smt-translation-up
ENSG00000286703	NA	novel transcript	-2.59045	-3.86247	0.293153	1	1	0	3.97518	5.00358e-14	3.79766e-12	1	-1.53668	0.200954	0.345136	0	-1.70057	0.470577	0.740075	0				0				0		N	N	not detected
ENSG00000164509	IL31RA	interleukin 31 receptor A [Source:HGNC Symbol;Acc:HGNC:18969]	-1.7724	-4.81487	-0.280368	0.827784	0.923209	0	3.97335	2.97784e-20	4.79474e-18	1	-0.113069	1	1	0	0.156304	1	1	0				0				0		N	N	not detected
ENSG00000147256	ARHGAP36	Rho GTPase activating protein 36 [Source:HGNC Symbol;Acc:HGNC:26388]	-0.00157749	-1.57931	-2.26558	0.000141798	0.00100075	-1	3.91891	1.68392e-65	9.48974e-63	1	-0.632034	0.14299	0.26874	0	0.792063	0.0287462	0.132476	0	2.21524	6.86e-10	2.84e-08	1	1.84639	4.70978e-07	1.57191e-05	1		N	N	not detected
ENSG00000283563	NA	novel protein	1.57963	-0.242078	-0.42955	0.110812	0.235672	0	3.84092	2.98358e-108	2.402e-105	1	0.113488	0.573651	0.723869	0	-0.195334	0.51925	0.774699	0	0.192211	0.360745	0.648207	0	-0.353594	0.164066	0.436405	0		N	N	not detected
ENSG00000215325	ASS1P10	argininosuccinate synthetase 1 pseudogene 10 [Source:HGNC Symbol;Acc:HGNC:760]	-2.26898	-2.58397	-0.341818	1	1	0	3.79488	2.36465e-20	3.8908e-18	1	-0.458894	0.618113	0.760272	0	-1.2068	0.353678	0.636884	0				0				0		N	N	not detected
ENSG00000146733	PSPH	phosphoserine phosphatase [Source:HGNC Symbol;Acc:HGNC:9577]	4.74945	3.62645	-0.218267	0.111497	0.23682	0	3.68012	1.63484e-178	3.35024e-175	1	-0.0766471	0.570129	0.720637	0	-0.0655463	0.649904	0.860558	0	-0.228294	0.0542795	0.206637	0	-0.167617	0.158085	0.427265	0		N	N	not detected
ENSG00000244706	NA	novel transcript	-2.27416	-2.72834	-0.727864	0.55146	0.721894	0	3.67245	2.03574e-23	4.49899e-21	1	-4.59074	0.0040735	0.0154587	-1	-2.04239	0.181996	0.442898	0				0				0		N	N	not detected
ENSG00000157150	TIMP4	TIMP metallopeptidase inhibitor 4 [Source:HGNC Symbol;Acc:HGNC:11823]	-1.14777	-1.40357	-0.637891	0.455199	0.639879	0	3.571	1.21063e-07	2.42362e-06	1	-1.74677	0.0556993	0.129374	0	0.550105	0.566129	0.808162	0				0				0		N	N	not detected
ENSG00000124818	OPN5	opsin 5 [Source:HGNC Symbol;Acc:HGNC:19992]	-0.447887	-2.25524	-1.55332	0.0319766	0.0912772	0	3.46138	3.00794e-19	4.4317e-17	1	-0.689472	0.242119	0.396762	0	0.618957	0.250996	0.531861	0	1.79742	3.34e-08	1e-06	1	0.0160309	1	1	0		N	N	not detected
ENSG00000174145	NWD2	NACHT and WD repeat domain containing 2 [Source:HGNC Symbol;Acc:HGNC:29229]	-0.159555	-3.12303	-0.282222	0.736565	0.862752	0	3.44505	1.99424e-22	4.04993e-20	1	-0.348477	0.491994	0.654402	0	0.977611	0.0208274	0.105244	0	2.6521	5.33e-14	3.76e-12	1	2.12575	3.99219e-09	2.04566e-07	1	8.53814	N	Y	smt-translation-up
ENSG00000245904	NA	novel transcript, antisense to BTG1	3.96752	1.45681	0.501447	0.000664911	0.00374805	1	3.44392	5.51769e-134	5.65362e-131	1	0.451899	0.00148593	0.00670266	1	-0.0722111	0.677413	0.875676	0	-0.216672	0.155799	0.406106	0	0.503459	0.000518378	0.00703312	1		N	N	not detected
ENSG00000285541	NA	novel transcript, antisense to SHISA6	0.707178	-0.223371	-1.17845	0.0069179	0.0268221	-1	3.41621	3.58063e-33	1.13682e-30	1	-0.951512	0.0123148	0.038385	-1	0.619477	0.075032	0.254648	0	3.12391	4.15e-18	4.51e-16	1	1.30809	0.000426779	0.00607235	1		N	N	not detected
ENSG00000243244	STON1	stonin 1 [Source:HGNC Symbol;Acc:HGNC:17003]	5.45583	2.9668	1.01127	2.16826e-20	1.9319e-18	1	3.3101	1.61815e-197	4.55954e-194	1	0.736875	9.75709e-12	2.81619e-10	1	-0.484307	3.44236e-05	0.000515942	-1	-0.161819	0.193569	0.459528	0	0.252076	0.0371613	0.174807	0		N	N	not detected
ENSG00000110975	SYT10	synaptotagmin 10 [Source:HGNC Symbol;Acc:HGNC:19266]	-0.207542	-2.36491	0.202524	0.629255	0.78504	0	3.24254	7.03545e-42	2.83202e-39	1	-0.00754538	1	1	0	1.09872	0.00203486	0.0173881	1	0.655466	0.0926982	0.294853	0	-0.328972	0.564611	0.81234	0	3.51732	N	Y	other
ENSG00000189212	DPY19L2P1	DPY19L2 pseudogene 1 [Source:HGNC Symbol;Acc:HGNC:22305]	1.0527	-0.915948	0.0552055	0.908761	0.973635	0	3.22903	3.48858e-23	7.48949e-21	1	-0.547559	0.147465	0.274927	0	-0.824262	0.0543131	0.204224	0	-0.745545	0.0209045	0.104175	0	0.335452	0.213382	0.504946	0		N	N	not detected
ENSG00000271776	NA	novel transcript, antisense to POU4F1	-2.07316	-3.8768	1.35412	0.0494426	0.128152	0	3.22384	3.19593e-11	1.46726e-09	1	3.46406	5.8723e-13	2.00329e-11	1	3.26304	4.87122e-10	1.61719e-08	1	2.28355	2.42e-06	4.98e-05	1	2.26447	3.74612e-06	0.000102537	1		N	N	not detected
ENSG00000068781	STON1-GTF2A1L	STON1-GTF2A1L readthrough [Source:HGNC Symbol;Acc:HGNC:30651]	4.61632	2.68124	0.957894	4.02614e-18	2.83616e-16	1	3.1987	1.62205e-211	7.31287e-208	1	0.702362	6.19662e-11	1.58372e-09	1	-0.413753	0.000743381	0.0075722	-1	-0.163973	0.237467	0.517352	0	0.24985	0.0603758	0.239775	0		N	N	not detected
ENSG00000204779	FOXD4L5	forkhead box D4 like 5 [Source:HGNC Symbol;Acc:HGNC:18522]	-1.62098	-3.25743	-0.95525	0.349948	0.536365	0	3.14675	1.7706e-16	1.93751e-14	1	-1.06308	0.184458	0.324064	0	1.40206	0.0103669	0.062702	0	2.15167	8.16e-07	1.86e-05	1	0.58153	0.380101	0.676442	0		N	N	not detected
ENSG00000204929	NA	novel transcript	-1.65216	-3.27743	1.06506	0.0625394	0.153535	0	3.10559	3.9729e-17	4.64027e-15	1	0.469862	0.401476	0.567723	0	0.507966	0.443088	0.718723	0				0				0		N	N	not detected
ENSG00000185352	HS6ST3	heparan sulfate 6-O-sulfotransferase 3 [Source:HGNC Symbol;Acc:HGNC:19134]	2.08589	-1.00767	-0.410842	0.189373	0.350456	0	3.08136	2.31349e-29	6.68598e-27	1	0.545656	0.0499772	0.118688	0	0.220355	0.450273	0.72459	0	0.719222	0.00560738	0.0386215	1	0.302311	0.262593	0.561612	0		N	N	not detected
ENSG00000275038	NA	novel transcript, antisense to TLX3	-5.39135	-7.00299	2.34122	0.226323	0.397614	0	3.0801	0.0080243	0.0341359	1	6.06207	5.20654e-19	3.61125e-17	1	4.23495	8.89798e-06	0.000154291	1	3.80472	0.000183057	0.00228771	1	4.01347	5.38521e-05	0.00108939	1		N	N	not detected
ENSG00000109132	PHOX2B	paired like homeobox 2B [Source:HGNC Symbol;Acc:HGNC:9143]	-2.42078	-3.89845	1.45091	0.0842359	0.192327	0	3.00544	5.69276e-08	1.22683e-06	1	2.67573	3.25705e-06	3.25589e-05	1	1.86458	0.00789284	0.051156	0	1.75293	0.00616902	0.0416358	1	1.76197	0.00874975	0.0636976	0		N	N	not detected
ENSG00000164690	SHH	sonic hedgehog signaling molecule [Source:HGNC Symbol;Acc:HGNC:10848]	-0.664807	-2.88204	-0.223733	0.822523	0.919531	0	2.95493	9.28184e-07	1.46213e-05	1	5.5935	7.31853e-18	4.5573e-16	1	2.68957	1.43379e-05	0.000238528	1	2.96393	6.04e-12	3.25e-10	1	1.39252	0.00407055	0.0362068	1		N	N	not detected
ENSG00000169427	KCNK9	potassium two pore domain channel subfamily K member 9 [Source:HGNC Symbol;Acc:HGNC:6283]	0.0667329	-2.27297	-0.943546	0.0469872	0.123219	0	2.90017	1.01989e-33	3.38094e-31	1	-0.260935	0.526266	0.683122	0	0.913937	0.00853889	0.0543586	0	1.90515	1.5e-06	3.23e-05	1	0.186896	0.755962	0.921535	0		N	N	not detected
ENSG00000285090	NA	COL1A2 antisense RNA 1	-0.188225	-0.225256	-0.824461	0.25517	0.432212	0	2.89485	2.01199e-08	4.78421e-07	1	0.417684	0.482136	0.645233	0	-0.457299	0.556572	0.802189	0	0.69204	0.0312553	0.139918	0	0.763503	0.019684	0.112957	0		N	N	not detected
ENSG00000153233	PTPRR	protein tyrosine phosphatase receptor type R [Source:HGNC Symbol;Acc:HGNC:9680]	1.8031	0.0261573	-2.69871	1.2749e-08	2.3949e-07	-1	2.86066	3.3477e-17	3.97178e-15	1	-2.23187	6.7041e-08	9.89678e-07	-1	0.661579	0.0567978	0.210339	0	1.17391	0.000579323	0.00610106	1	-0.525347	0.145293	0.406867	0	7.42689	N	Y	smt-translation-up
ENSG00000152192	POU4F1	POU class 4 homeobox 1 [Source:HGNC Symbol;Acc:HGNC:9218]	0.67657	-1.5058	0.289921	0.564613	0.733779	0	2.8342	5.71814e-12	3.06172e-10	1	3.12325	5.10959e-14	2.02071e-12	1	2.21569	1.08923e-07	2.65155e-06	1	1.48079	2.79e-08	8.69e-07	1	1.63203	5.30105e-10	3.18843e-08	1	6.19313	N	Y	other
ENSG00000188803	SHISA6	shisa family member 6 [Source:HGNC Symbol;Acc:HGNC:34491]	4.46875	1.53802	-0.303769	0.162805	0.313805	0	2.82434	1.86698e-39	7.13312e-37	1	-1.16408	9.20403e-08	1.31565e-06	-1	0.673759	0.0014037	0.0128262	1	2.67266	2.34e-23	4.14e-21	1	1.41496	4.89687e-08	1.99556e-06	1	9.72617	N	Y	smt-translation-up
ENSG00000141668	CBLN2	cerebellin 2 precursor [Source:HGNC Symbol;Acc:HGNC:1544]	-0.397925	-2.13604	-1.00568	0.0818916	0.18808	0	2.82409	3.06879e-28	8.33454e-26	1	1.39077	8.47509e-06	7.56017e-05	1	1.16634	0.0017095	0.015124	1	2.439	1.81e-15	1.47e-13	1	1.36353	0.000109672	0.00197849	1	6.45077	N	Y	npl-translation-up
ENSG00000122042	UBL3	ubiquitin like 3 [Source:HGNC Symbol;Acc:HGNC:12504]	5.74894	3.63891	-0.0714092	0.6341	0.788585	0	2.78275	2.11358e-75	1.4013e-72	1	-0.180974	0.221133	0.370968	0	0.211923	0.154642	0.401412	0	0.0423379	0.728283	0.903526	0	-0.130095	0.26828	0.567942	0		N	N	not detected
ENSG00000172238	ATOH1	atonal bHLH transcription factor 1 [Source:HGNC Symbol;Acc:HGNC:797]	-4.41406	-5.55941	2.55971	0.0214559	0.0669796	0	2.73596	0.00779164	0.0334232	1	5.53526	4.58688e-13	1.58585e-11	1	5.99196	8.02117e-16	4.60085e-14	1	2.50227	0.0246824	0.11767	0	0.261106	1	1	0		N	N	not detected
ENSG00000267413	LINC01901	long intergenic non-protein coding RNA 1901 [Source:HGNC Symbol;Acc:HGNC:52720]	-0.341057	-0.498101	0.178065	0.730462	0.858644	0	2.70425	9.70972e-15	8.22844e-13	1	-0.32913	0.583259	0.731217	0	0.111998	0.906383	0.990867	0	0.0271745	1	1	0	0.270838	0.579751	0.82202	0		N	N	not detected
ENSG00000075624	ACTB	actin beta [Source:HGNC Symbol;Acc:HGNC:132]	10.7648	9.41199	0.0295111	0.780454	0.89311	0	0.0158488	0.880502	0.952458	0	-0.0311749	0.768517	0.870198	0	0.125744	0.234587	0.51268	0	0.025353	0.80119	0.941622	0	0.153574	0.1282	0.378033	0	15.5758	Y	Y	smt-translation-up
ENSG00000147889	CDKN2A	cyclin dependent kinase inhibitor 2A [Source:HGNC Symbol;Acc:HGNC:1787]	-1.56803	-1.64117	-0.487635	0.665274	0.811793	0	2.67893	7.82893e-11	3.36152e-09	1	0.0200808	1	1	0	-0.980798	0.356034	0.639329	0				0				0		N	N	not detected
ENSG00000257242	LINC01619	long intergenic non-protein coding RNA 1619 [Source:HGNC Symbol;Acc:HGNC:27409]	0.347004	-1.24132	0.413931	0.323158	0.509877	0	2.63119	5.80378e-19	8.33305e-17	1	0.590888	0.0969514	0.19835	0	-0.166218	0.774904	0.927673	0	0.140614	0.686502	0.880102	0	0.577144	0.0901265	0.307414	0		N	N	not detected
ENSG00000176998	HCG4	HLA complex group 4 [Source:HGNC Symbol;Acc:HGNC:21241]	-2.10211	-2.09922	0.065624	1	1	0	2.61127	3.82439e-09	1.10525e-07	1	-0.844636	0.311691	0.475349	0	0.683673	0.371683	0.654924	0				0				0		N	N	not detected
ENSG00000264515	VSTM2B-DT	VSTM2B divergent transcript [Source:HGNC Symbol;Acc:HGNC:27615]	-2.50064	-3.86913	0.372774	0.794451	0.902446	0	2.60589	7.8618e-08	1.6501e-06	1	0.412659	0.636968	0.77488	0	1.61161	0.0202483	0.102941	0	2.88383	3.2e-08	9.73e-07	1	1.7477	0.00773228	0.0582316	0		N	N	not detected
ENSG00000113100	CDH9	cadherin 9 [Source:HGNC Symbol;Acc:HGNC:1768]	-0.0830055	-1.70687	-0.919465	0.0705147	0.167886	0	2.59138	7.19202e-26	1.7622e-23	1	-0.95236	0.0166704	0.0491478	-1	-0.367263	0.51645	0.772357	0				0				0		N	N	not detected
ENSG00000176826	FKBP9P1	FKBP prolyl isomerase 9 pseudogene 1 [Source:HGNC Symbol;Acc:HGNC:23568]	0.0810015	-1.21237	-0.971973	0.0418056	0.112617	0	2.58418	9.76746e-22	1.88186e-19	1	-0.379759	0.35809	0.524194	0	0.461065	0.230845	0.508381	0	-0.018324	1	1	0	0.211105	0.631749	0.855375	0		N	N	not detected
ENSG00000172137	CALB2	calbindin 2 [Source:HGNC Symbol;Acc:HGNC:1435]	2.36305	1.82302	-1.52536	2.52193e-06	2.84819e-05	-1	2.56509	4.97619e-23	1.05824e-20	1	-1.87112	1.80079e-09	3.59552e-08	-1	-0.319478	0.286547	0.569908	0	1.3535	2.18e-06	4.53e-05	1	-0.299984	0.316219	0.616382	0		N	N	not detected
ENSG00000115665	SLC5A7	solute carrier family 5 member 7 [Source:HGNC Symbol;Acc:HGNC:14025]	-1.5899	-3.95922	0.164488	1	1	0	2.5438	3.54017e-10	1.28714e-08	1	2.98889	4.38486e-14	1.75878e-12	1	2.50701	6.11242e-08	1.5499e-06	1	2.33568	3.53e-06	6.98e-05	1	1.38125	0.012639	0.0827219	0		N	N	not detected
ENSG00000147036	LANCL3	LanC like 3 [Source:HGNC Symbol;Acc:HGNC:24767]	0.954285	-2.41001	-1.76961	9.79477e-05	0.000723202	-1	2.54159	1.37029e-17	1.70658e-15	1	-0.739748	0.0463615	0.111773	0	0.0565306	0.948602	1	0	1.72133	2.81e-06	5.7e-05	1	0.267233	0.520677	0.783768	0		N	N	not detected
ENSG00000204640	NMS	neuromedin S [Source:HGNC Symbol;Acc:HGNC:32203]	-2.15618	-1.11224	-4.45382	0.00845442	0.0317125	-1	2.49227	3.7015e-08	8.32726e-07	1	-4.734	0.00432244	0.0162421	-1	-0.433344	1	1	0				0				0		N	N	not detected
ENSG00000137727	ARHGAP20	Rho GTPase activating protein 20 [Source:HGNC Symbol;Acc:HGNC:18357]	1.04441	-1.5853	-1.00598	0.0100097	0.0363699	-1	2.48141	5.65033e-21	1.00011e-18	1	-0.42287	0.188558	0.329214	0	-0.265032	0.518702	0.774291	0	0.867411	0.00929559	0.0572575	0	-0.639522	0.0810709	0.288095	0	9.66914	N	Y	other
ENSG00000122642	FKBP9	FKBP prolyl isomerase 9 [Source:HGNC Symbol;Acc:HGNC:3725]	6.52142	4.66503	0.121184	0.205488	0.371401	0	2.47526	1.44259e-152	1.91287e-149	1	0.332613	0.000347174	0.00193761	1	0.0623718	0.513995	0.770685	0	-0.169257	0.0329629	0.145821	0	0.15049	0.0575283	0.232775	0		N	N	not detected
ENSG00000242593	NA	novel transcript	-1.20609	-3.858	-0.824685	0.418911	0.606181	0	2.45593	1.02251e-12	6.29763e-11	1	-0.658367	0.28286	0.443595	0	-0.768982	0.418911	0.69835	0				0				0		N	N	not detected
ENSG00000152315	KCNK13	potassium two pore domain channel subfamily K member 13 [Source:HGNC Symbol;Acc:HGNC:6275]	-2.69562	-3.89034	1.53653	0.0617459	0.151966	0	2.44536	5.71232e-05	0.000547321	1	0.866736	0.276784	0.436465	0	2.53606	0.000105963	0.00139278	1				0				0		N	N	not detected
ENSG00000181072	CHRM2	cholinergic receptor muscarinic 2 [Source:HGNC Symbol;Acc:HGNC:1951]	-1.61382	-4.1918	1.21896	0.0272543	0.0807844	0	2.42516	5.67008e-11	2.49639e-09	1	1.76594	3.53396e-05	0.000266519	1	0.364199	0.681861	0.878315	0	1.7608	6.97e-05	0.000983664	1	0.589399	0.293576	0.593348	0		N	N	not detected
ENSG00000082175	PGR	progesterone receptor [Source:HGNC Symbol;Acc:HGNC:8910]	-0.664001	-4.36854	-2.78992	0.00338775	0.0148776	-1	2.42258	1.34546e-05	0.000154112	1	-1.59887	0.0273717	0.0729846	0	0.318873	0.684696	0.879718	0				0				0	7.03822	N	Y	smt-translation-up
ENSG00000112246	SIM1	SIM bHLH transcription factor 1 [Source:HGNC Symbol;Acc:HGNC:10882]	-1.31579	-4.39098	0.471425	0.627345	0.78352	0	2.40829	9.63567e-08	1.97282e-06	1	1.32561	0.0132754	0.0407925	1	1.06964	0.0841993	0.274802	0	1.82715	0.000958152	0.00928635	1	1.2397	0.0440799	0.196061	0		N	N	not detected
ENSG00000184302	SIX6	SIX homeobox 6 [Source:HGNC Symbol;Acc:HGNC:10892]	-1.63482	-3.00888	-0.645717	0.503165	0.680986	0	2.39018	3.23976e-08	7.38428e-07	1	-1.59523	0.113894	0.224915	0	0.50716	0.456532	0.729887	0	2.75202	2.41e-09	9.27e-08	1	0.662167	0.270399	0.570604	0		N	N	not detected
ENSG00000136546	SCN7A	sodium voltage-gated channel alpha subunit 7 [Source:HGNC Symbol;Acc:HGNC:10594]	-1.23237	-4.13251	-1.76221	0.0461959	0.121641	0	2.33418	1.69701e-11	8.31607e-10	1	0.924757	0.0435487	0.106341	0	6.21702	9.99783e-131	8.34707e-128	1	2.45573	3.57e-12	1.99e-10	1	1.00135	0.0295323	0.150232	0		N	N	not detected
ENSG00000269933	NA	novel transcript, sense intronic to PTGER3	-0.547982	0.0757272	-1.25238	0.0833582	0.190806	0	2.33121	2.78569e-07	5.15558e-06	1	-0.861082	0.150257	0.278842	0	1.20538	0.0211465	0.10645	0	1.44025	0.000207912	0.0025377	1	0.836227	0.046036	0.201929	0		N	N	not detected
ENSG00000127329	PTPRB	protein tyrosine phosphatase receptor type B [Source:HGNC Symbol;Acc:HGNC:9665]	0.530963	-3.08974	-1.3359	0.00381602	0.0164476	-1	2.32406	2.39152e-17	2.91404e-15	1	-0.997098	0.00968991	0.0314424	-1	0.087713	0.931751	1	0	1.06189	0.000333542	0.00380924	1	-1.25229	0.00142224	0.0160127	-1		N	N	not detected
ENSG00000070808	CAMK2A	calcium/calmodulin dependent protein kinase II alpha [Source:HGNC Symbol;Acc:HGNC:1460]	5.29157	3.01418	-1.03989	3.93298e-09	8.14865e-08	-1	0.674978	4.62078e-05	0.000457451	1	-1.23777	1.11586e-12	3.64546e-11	-1	-0.302719	0.0801055	0.266408	0	-0.188735	0.210258	0.482693	0	-0.279313	0.0660478	0.252807	0	15.5039	Y	Y	npl-translation-up
ENSG00000187714	SLC18A3	solute carrier family 18 member A3 [Source:HGNC Symbol;Acc:HGNC:10936]	-0.286346	-1.55598	0.88384	0.0317155	0.0907043	0	2.29107	2.36861e-12	1.35516e-10	1	1.46524	2.77335e-05	0.000215724	1	1.12113	0.00504106	0.0360176	1	1.77777	9.26e-07	2.1e-05	1	1.30729	0.00053729	0.007233	1		N	N	not detected
ENSG00000050628	PTGER3	prostaglandin E receptor 3 [Source:HGNC Symbol;Acc:HGNC:9595]	6.17808	3.37444	-1.4252	8.1413e-08	1.2988e-06	-1	2.28402	1.23744e-17	1.56711e-15	1	-1.54581	5.15479e-09	9.4241e-08	-1	1.17868	5.61328e-06	0.00010139	1	1.33577	5.86e-12	3.16e-10	1	0.557542	0.00377778	0.0342528	1	2.71648	N	Y	other
ENSG00000141433	ADCYAP1	adenylate cyclase activating polypeptide 1 [Source:HGNC Symbol;Acc:HGNC:241]	4.0847	2.34227	0.487297	0.0365804	0.101484	0	2.2824	2.10891e-22	4.24456e-20	1	0.268337	0.248378	0.404255	0	1.51975	6.18558e-11	2.26356e-09	1	1.41578	3.02e-30	8.93e-28	1	1.03602	1.12341e-16	1.42775e-14	1	6.34704	N	Y	smt-translation-up
ENSG00000276644	DACH1	dachshund family transcription factor 1 [Source:HGNC Symbol;Acc:HGNC:2663]	6.67498	4.28404	1.29216	8.93993e-16	4.89128e-14	1	2.2804	1.00944e-43	4.29337e-41	1	1.03114	1.06876e-10	2.62727e-09	1	1.18137	1.83246e-13	8.77014e-12	1	0.0469619	0.745286	0.912989	0	0.880765	6.31425e-10	3.74773e-08	1	3.212	N	Y	other
ENSG00000154975	CA10	carbonic anhydrase 10 [Source:HGNC Symbol;Acc:HGNC:1369]	1.451	-0.217568	-1.72659	0.000688067	0.00386312	-1	2.262	5.33059e-08	1.15987e-06	1	-1.19658	0.0113318	0.0358111	-1	0.363996	0.413093	0.692999	0	0.656816	0.0901429	0.290232	0	-0.362416	0.393218	0.686231	0		N	N	not detected
ENSG00000164438	TLX3	T cell leukemia homeobox 3 [Source:HGNC Symbol;Acc:HGNC:13532]	-2.82149	-3.43879	0.204734	1	1	0	2.26117	0.000144454	0.00122004	1	4.81271	1.38832e-32	2.74523e-30	1	2.57658	2.99469e-05	0.000457359	1	2.76711	1.39e-06	3.01e-05	1	2.35905	0.000120426	0.00213138	1		N	N	not detected
ENSG00000137203	TFAP2A	transcription factor AP-2 alpha [Source:HGNC Symbol;Acc:HGNC:11742]	1.42122	-0.516501	-0.332571	0.336719	0.52365	0	2.25223	2.31451e-19	3.43248e-17	1	1.84446	4.04895e-13	1.41287e-11	1	0.733329	0.00994954	0.0606333	0	0.212283	0.406621	0.688102	0	0.162749	0.537998	0.796831	0		N	N	not detected
ENSG00000136352	NKX2-1	NK2 homeobox 1 [Source:HGNC Symbol;Acc:HGNC:11825]	0.839804	-0.529243	-3.76023	0.00013055	0.00093365	-1	2.24024	0.0014597	0.00843276	1	-4.91819	1.06464e-06	1.20841e-05	-1	0.215135	0.814946	0.948204	0	3.1406	1.63e-09	6.43e-08	1	-2.94317	5.55926e-06	0.000145752	-1	3.08565	N	Y	other
ENSG00000166603	MC4R	melanocortin 4 receptor [Source:HGNC Symbol;Acc:HGNC:6932]	0.528644	-0.248723	-2.49636	5.22893e-05	0.000420366	-1	2.22514	2.15714e-08	5.08642e-07	1	-2.20641	5.90653e-05	0.000416859	-1	1.61732	0.000106574	0.00139919	1	0.824076	0.0680601	0.240863	0	-0.609163	0.195973	0.48232	0	3.23076	N	Y	other
ENSG00000272168	CASC15	cancer susceptibility 15 [Source:HGNC Symbol;Acc:HGNC:28245]	5.61956	3.46219	-0.157394	0.136849	0.275827	0	2.22345	1.47907e-116	1.33365e-113	1	-0.0484868	0.632618	0.771253	0	0.0148336	0.895484	0.986367	0	0.296817	0.000643956	0.00665402	1	0.184413	0.0350941	0.167954	0		N	N	not detected
ENSG00000175985	PLEKHD1	pleckstrin homology and coiled-coil domain containing D1 [Source:HGNC Symbol;Acc:HGNC:20148]	2.95127	0.661139	-0.763022	0.000706471	0.00394972	-1	2.21313	2.29256e-32	7.07931e-30	1	-1.27606	6.45224e-09	1.15159e-07	-1	0.73734	0.000202693	0.00243556	1	1.75858	1.13e-13	7.54e-12	1	0.310267	0.210719	0.502302	0	7.7583	N	Y	npl-translation-up
ENSG00000148734	NPFFR1	neuropeptide FF receptor 1 [Source:HGNC Symbol;Acc:HGNC:17425]	-0.840338	-4.04964	-5.71184	0.000241802	0.00159331	-1	2.21238	1.98984e-06	2.84071e-05	1	-1.64743	0.019588	0.055808	0	-0.42561	0.554221	0.800747	0	1.72478	2.85e-05	0.000448526	1	-0.597996	0.380346	0.676548	0		N	N	not detected
ENSG00000072315	TRPC5	transient receptor potential cation channel subfamily C member 5 [Source:HGNC Symbol;Acc:HGNC:12337]	1.65435	-1.94771	-2.0038	4.56356e-07	6.04417e-06	-1	2.20632	4.84307e-16	4.93993e-14	1	-2.02595	5.85583e-09	1.05349e-07	-1	0.266078	0.429313	0.707261	0	0.736328	0.00538955	0.0373955	1	-0.491875	0.0924258	0.311804	0	9.71522	N	Y	smt-translation-up
ENSG00000095627	TDRD1	tudor domain containing 1 [Source:HGNC Symbol;Acc:HGNC:11712]	-4.41406	-6.58719	-0.154208	1	1	0	2.19698	0.0258478	0.0857863	0	-0.702805	1	1	0	5.34467	1.42743e-17	9.14122e-16	1	2.22582	0.0416392	0.172151	0	-2.53738	0.501343	0.770177	0		N	N	not detected
ENSG00000049247	UTS2	urotensin 2 [Source:HGNC Symbol;Acc:HGNC:12636]	2.28095	1.60198	-0.949567	0.00687174	0.0266798	-1	2.19062	8.55026e-13	5.3688e-11	1	-0.80604	0.0145341	0.043912	-1	0.452153	0.160921	0.411832	0	1.11175	4.96e-06	9.34e-05	1	0.208924	0.418138	0.707964	0		N	N	not detected
ENSG00000185760	KCNQ5	potassium voltage-gated channel subfamily Q member 5 [Source:HGNC Symbol;Acc:HGNC:6299]	1.13449	-1.60708	-1.21957	0.00147595	0.0073734	-1	2.18743	1.43049e-17	1.77177e-15	1	-2.03437	8.07298e-08	1.16505e-06	-1	3.65603	1.13338e-45	1.96528e-43	1	1.50962	3.7e-11	1.78e-09	1	-0.100391	0.691868	0.889499	0	8.25793	N	Y	smt-translation-up
ENSG00000258168	NA	novel transcript, antisense to PTPRB	-1.30609	-3.86753	-2.97718	0.00527022	0.0214282	-1	2.18574	3.99283e-08	8.91151e-07	1	0.10113	1	1	0	0.992378	0.0828015	0.271685	0				0				0		N	N	not detected
ENSG00000188909	BSX	brain specific homeobox [Source:HGNC Symbol;Acc:HGNC:20450]	1.501	1.58414	-3.27216	5.4912e-07	7.11804e-06	-1	2.17587	4.01421e-06	5.25588e-05	1	-4.3623	2.01026e-10	4.75501e-09	-1	1.04726	0.028672	0.132215	0	2.74054	2.96e-09	1.12e-07	1	1.07109	0.018336	0.107635	0		N	N	not detected
ENSG00000174473	GALNTL6	polypeptide N-acetylgalactosaminyltransferase like 6 [Source:HGNC Symbol;Acc:HGNC:33844]	0.258506	-1.74905	-1.1501	0.0117194	0.0414853	-1	2.16408	4.08037e-21	7.47803e-19	1	0.904667	0.00133447	0.00614536	1	-0.41976	0.290108	0.573398	0	0.971662	0.00545364	0.0377592	1	0.351936	0.386817	0.681598	0	6.87795	N	Y	smt-translation-up
ENSG00000109472	CPE	carboxypeptidase E [Source:HGNC Symbol;Acc:HGNC:2303]	7.28637	5.91788	-0.441131	0.0003679	0.00226886	-1	0.618847	3.85103e-07	6.79264e-06	1	-0.622255	4.44033e-07	5.51179e-06	-1	0.0981471	0.423916	0.702632	0	-0.103504	0.263042	0.547477	0	-0.0663322	0.469554	0.747162	0	15.2321	Y	Y	npl-translation-up
ENSG00000267382	NA	glutamate decarboxylase 1-like pseudogene	-1.82149	-2.35455	-0.741968	0.61918	0.777624	0	2.1598	2.53621e-06	3.50529e-05	1	-0.298299	0.677957	0.806167	0	3.01098	4.13676e-11	1.53879e-09	1	2.07563	2.25e-06	4.66e-05	1	1.69697	0.000506901	0.00691314	1		N	N	not detected
ENSG00000279502	NA	TEC	-5.59275	-4.90076	1.42914	0.626823	0.783147	0	2.15361	0.128202	0.279436	0	9.33932	3.75226e-120	4.02778e-117	1	1.47503	0.626823	0.847316	0	1.51468	0.626571	0.843417	0	1.5548	0.626571	0.852974	0		N	N	not detected
ENSG00000152214	RIT2	Ras like without CAAX 2 [Source:HGNC Symbol;Acc:HGNC:10017]	-0.840338	-1.17948	-2.66253	0.00229778	0.0107317	-1	2.14731	1.71375e-07	3.31315e-06	1	-0.93093	0.142271	0.26774	0	-0.763606	0.239992	0.517991	0				0				0	8.77919	N	Y	smt-translation-up
ENSG00000286868	NA	novel transcript	-1.49956	-1.1704	2.07264	2.40729e-06	2.74066e-05	1	2.13794	1.29255e-08	3.22308e-07	1	1.63645	0.000106672	0.000692998	1	2.40725	6.23843e-09	1.82395e-07	1	2.23996	3.9e-09	1.44e-07	1	2.13514	4.43755e-08	1.83497e-06	1		N	N	not detected
ENSG00000152785	BMP3	bone morphogenetic protein 3 [Source:HGNC Symbol;Acc:HGNC:1070]	1.97538	-0.630349	1.59431	1.64297e-05	0.000151352	1	2.12762	6.78825e-09	1.8414e-07	1	1.09495	0.00285856	0.0115672	1	1.91638	2.44745e-07	5.59538e-06	1	1.12913	0.000580046	0.00610414	1	1.93883	1.71368e-09	9.40228e-08	1	6.99714	N	Y	smt-translation-up
ENSG00000102287	GABRE	gamma-aminobutyric acid type A receptor subunit epsilon [Source:HGNC Symbol;Acc:HGNC:4085]	0.948317	-1.67836	0.440999	0.229627	0.401664	0	2.10902	3.92281e-13	2.64754e-11	1	0.227815	0.492829	0.654801	0	-0.456287	0.259116	0.541285	0	0.602238	0.0438817	0.178373	0	-0.0722749	0.841864	0.960867	0		N	N	not detected
ENSG00000123119	NECAB1	N-terminal EF-hand calcium binding protein 1 [Source:HGNC Symbol;Acc:HGNC:20983]	2.52373	0.187729	-0.473116	0.0818227	0.187982	0	2.09885	5.66415e-20	8.86675e-18	1	-0.148869	0.578109	0.72718	0	0.536057	0.0291096	0.133474	0	1.43081	9.41e-13	5.64e-11	1	0.971035	2.07169e-06	6.0839e-05	1		N	N	not detected
ENSG00000112782	CLIC5	chloride intracellular channel 5 [Source:HGNC Symbol;Acc:HGNC:13517]	-0.933027	-3.511	-0.534789	0.596849	0.759356	0	2.0982	0.000878932	0.00554362	1	-2.69893	0.00394858	0.0150735	-1	0.493681	0.54204	0.791844	0	0.930265	0.135241	0.37374	0	-1.19245	0.168247	0.442604	0		N	N	not detected
ENSG00000197980	LEKR1	leucine, glutamate and lysine rich 1 [Source:HGNC Symbol;Acc:HGNC:33765]	-0.742971	-2.26954	-0.655868	0.414865	0.60226	0	2.09325	1.11001e-08	2.84339e-07	1	0.552541	0.216325	0.364699	0	0.0207534	1	1	0				0				0		N	N	not detected
ENSG00000169933	FRMPD4	FERM and PDZ domain containing 4 [Source:HGNC Symbol;Acc:HGNC:29007]	-1.1958	-4.27731	-0.426131	0.702964	0.83796	0	2.09242	2.50643e-08	5.84886e-07	1	1.42948	0.000815328	0.00403228	1	1.3499	0.00620952	0.0424553	1	1.19563	0.00469226	0.0335299	1	1.49982	0.000532319	0.00717897	1	9.6658	N	Y	smt-translation-up
ENSG00000203685	STUM	stum, mechanosensory transduction mediator homolog [Source:HGNC Symbol;Acc:HGNC:30491]	0.0651668	-2.89033	-0.0986145	0.910005	0.973969	0	2.08695	3.8276e-15	3.43752e-13	1	-0.176859	0.613233	0.756306	0	1.53795	6.55125e-07	1.39451e-05	1	1.41045	0.000657441	0.00677779	1	-0.0631092	0.934536	0.998504	0	10.6068	N	Y	smt-translation-up
ENSG00000067704	IARS2	isoleucyl-tRNA synthetase 2, mitochondrial [Source:HGNC Symbol;Acc:HGNC:29685]	5.99503	4.17536	0.0619689	0.53125	0.704354	0	2.08491	1.55239e-111	1.29607e-108	1	0.207856	0.0278408	0.0740603	0	0.33656	0.000480063	0.00521521	1	0.103225	0.208523	0.480262	0	0.0835304	0.308188	0.608504	0	9.44298	N	Y	other
ENSG00000165731	RET	ret proto-oncogene [Source:HGNC Symbol;Acc:HGNC:9967]	3.8921	1.18877	-0.760384	0.00137211	0.00693191	-1	2.08299	5.64323e-21	1.00011e-18	1	-0.981943	2.21375e-05	0.00017677	-1	1.03287	3.24158e-06	6.14565e-05	1	1.39263	2.72e-11	1.33e-09	1	0.932597	8.11379e-06	0.000204161	1		N	N	not detected
ENSG00000187135	VSTM2B	V-set and transmembrane domain containing 2B [Source:HGNC Symbol;Acc:HGNC:33595]	1.19937	0.625994	0.37829	0.23292	0.40548	0	2.07926	4.5474e-16	4.70218e-14	1	0.29383	0.329766	0.494352	0	1.10816	0.000104264	0.00137285	1	1.41688	1.29e-08	4.34e-07	1	1.05103	4.02252e-05	0.000844091	1	7.58573	N	Y	smt-translation-up
ENSG00000184221	OLIG1	oligodendrocyte transcription factor 1 [Source:HGNC Symbol;Acc:HGNC:16983]	-1.75718	-2.94178	-1.75365	0.138868	0.278774	0	2.06299	0.00077732	0.00500496	1	-0.231676	1	1	0	1.25465	0.0758012	0.256344	0				0				0		N	N	not detected
ENSG00000257520	SFTA3	surfactant associated 3 [Source:NCBI gene (formerly Entrezgene);Acc:253970]	-0.373948	-1.1086	-2.18417	0.0584606	0.145857	0	2.06241	0.0203426	0.0711613	0	-3.23864	0.00490008	0.0180074	-1	-0.0323179	1	1	0	2.97181	7.79e-06	0.000140901	1	-4.37324	6.63683e-05	0.00130489	-1		N	N	not detected
ENSG00000163285	GABRG1	gamma-aminobutyric acid type A receptor subunit gamma1 [Source:HGNC Symbol;Acc:HGNC:4086]	-0.756225	-3.51282	-1.76754	0.0211425	0.0661632	0	2.02867	3.67922e-06	4.87865e-05	1	-0.940337	0.117411	0.230246	0	-0.452708	0.551113	0.798405	0				0				0		N	N	not detected
ENSG00000065717	TLE2	TLE family member 2, transcriptional corepressor [Source:HGNC Symbol;Acc:HGNC:11838]	1.1523	-0.339295	-2.4288	4.43184e-08	7.50582e-07	-1	2.02444	6.37663e-17	7.37139e-15	1	-1.13803	0.00052591	0.00277571	-1	0.00164896	1	1	0	1.60264	3.04e-08	9.36e-07	1	-0.208629	0.536594	0.795642	0	5.69266	N	Y	npl-translation-up
ENSG00000123901	GPR83	G protein-coupled receptor 83 [Source:HGNC Symbol;Acc:HGNC:4523]	1.43724	-0.659363	0.229458	0.482668	0.663757	0	2.0234	3.35616e-14	2.60878e-12	1	0.412703	0.154587	0.284877	0	0.339158	0.27707	0.560019	0	0.858408	0.000188624	0.00234425	1	2.54377	2.43123e-36	7.81292e-34	1		N	N	not detected
ENSG00000165694	FRMD7	FERM domain containing 7 [Source:HGNC Symbol;Acc:HGNC:8079]	-0.909615	-2.58904	-2.59286	0.00524016	0.0213426	-1	2.02271	2.1919e-05	0.000237957	1	-1.79749	0.0144433	0.0436961	-1	-0.640567	0.537725	0.788479	0	1.28445	0.0167699	0.0888458	0	0.699493	0.241819	0.537946	0		N	N	not detected
ENSG00000259168	NA	novel transcript, antisense to GABRG3	0.867102	0.729598	-1.9967	4.60681e-05	0.000375984	-1	2.02009	1.97088e-11	9.53382e-10	1	-2.3282	4.68167e-07	5.77636e-06	-1	-0.663532	0.132139	0.36656	0	0.485817	0.151118	0.398104	0	-0.979021	0.00815975	0.0606187	0		N	N	not detected
ENSG00000177459	ERICH5	glutamate rich 5 [Source:HGNC Symbol;Acc:HGNC:26823]	-1.84962	-2.43747	1.70391	0.00135661	0.00686899	1	2.01969	7.49173e-06	9.1732e-05	1	0.426505	0.459934	0.624831	0	0.579093	0.397998	0.680652	0				0				0		N	N	not detected
ENSG00000185742	C11orf87	chromosome 11 open reading frame 87 [Source:HGNC Symbol;Acc:HGNC:33788]	3.14097	0.588345	-0.651545	0.00261298	0.0119719	-1	2.00752	6.52992e-28	1.73173e-25	1	-0.336706	0.0877105	0.183854	0	-0.651991	0.0025957	0.0213159	-1	-0.164213	0.338869	0.627034	0	-0.467022	0.00938239	0.0669596	0		N	N	not detected
ENSG00000078725	BRINP1	BMP/retinoic acid inducible neural specific 1 [Source:HGNC Symbol;Acc:HGNC:2687]	4.22772	2.56278	-1.86701	4.19451e-13	1.60531e-11	-1	2.00731	4.34026e-18	5.89386e-16	1	-1.80858	3.36092e-13	1.19876e-11	-1	1.25247	5.55062e-08	1.42023e-06	1	0.898025	1.34e-05	0.000228715	1	-0.0486573	0.813116	0.950744	0	10.5092	N	Y	smt-translation-up
ENSG00000154646	TMPRSS15	transmembrane serine protease 15 [Source:HGNC Symbol;Acc:HGNC:9490]	-1.35979	-3.38694	-0.107027	1	1	0	2.00334	6.59306e-07	1.092e-05	1	1.89656	6.75631e-06	6.21128e-05	1	0.667948	0.308215	0.592411	0				0				0		N	N	not detected
ENSG00000184659	FOXD4L4	forkhead box D4 like 4 [Source:HGNC Symbol;Acc:HGNC:23762]	-1.68809	-2.84513	-1.848	0.0737834	0.17395	0	2.0024	5.22379e-05	0.00050669	1	-0.215608	0.854553	0.928729	0	0.829683	0.302658	0.58643	0				0				0		N	N	not detected
ENSG00000227091	SLC6A17-AS1	SLC6A17 antisense RNA 1 [Source:HGNC Symbol;Acc:HGNC:41279]	0.143255	-0.0646383	-1.5739	0.00264992	0.012119	-1	1.98398	8.79945e-12	4.61296e-10	1	-1.63681	0.000468964	0.0025134	-1	1.35026	6.09703e-05	0.0008526	1	0.357795	0.247595	0.529736	0	-0.615751	0.109348	0.345864	0		N	N	not detected
ENSG00000166073	GPR176	G protein-coupled receptor 176 [Source:HGNC Symbol;Acc:HGNC:32370]	6.12006	4.15216	-2.62655	7.48473e-25	9.32159e-23	-1	1.96485	1.38945e-16	1.53535e-14	1	-3.14634	4.96184e-34	1.03565e-31	-1	-0.403218	0.0848182	0.276137	0	0.564962	0.00903473	0.0560592	0	-0.62846	0.00393694	0.0352985	-1	7.03784	N	Y	smt-translation-up
ENSG00000183379	SYNDIG1L	synapse differentiation inducing 1 like [Source:HGNC Symbol;Acc:HGNC:32388]	-0.733498	-2.17126	-0.917894	0.167742	0.320526	0	1.96186	7.52783e-10	2.51768e-08	1	-1.02418	0.088897	0.185806	0	-0.703966	0.236217	0.514673	0				0				0	5.16079	N	Y	other
ENSG00000259017	NA	novel transcript	0.450727	1.43923	0.0955175	0.851509	0.938455	0	1.95755	3.03532e-15	2.77013e-13	1	-1.83255	1.50369e-05	0.000125868	-1	0.64742	0.0512059	0.196641	0	1.17207	7.83e-06	0.000141341	1	0.609297	0.0338792	0.164107	0		N	N	not detected
ENSG00000139364	TMEM132B	transmembrane protein 132B [Source:HGNC Symbol;Acc:HGNC:29397]	4.04576	0.544319	-0.278511	0.112296	0.238158	0	1.95616	1.79646e-34	6.23012e-32	1	0.00093875	0.989597	1	0	0.739418	7.7503e-06	0.000135327	1	1.9652	2.25e-22	3.69e-20	1	0.930892	3.53903e-06	9.72045e-05	1	9.32976	N	Y	smt-translation-up
ENSG00000175894	TSPEAR	thrombospondin type laminin G domain and EAR repeats [Source:HGNC Symbol;Acc:HGNC:1268]	1.27426	-0.710509	0.125843	0.70645	0.840447	0	1.94746	9.02447e-12	4.69814e-10	1	-0.258974	0.424383	0.59023	0	-0.749829	0.0464476	0.183881	0	-0.988162	0.00173046	0.0150529	-1	-0.803476	0.00628675	0.0499895	-1		N	N	not detected
ENSG00000265671	NA	novel transcript, antisense to ADCYAP1	1.23147	2.74193	0.0589893	0.918467	0.978408	0	1.9305	4.39112e-09	1.24353e-07	1	-0.00934882	1	1	0	1.19221	0.000568376	0.00602934	1	0.933805	6.06e-05	0.000873311	1	0.646056	0.00692333	0.0538275	0		N	N	not detected
ENSG00000148488	ST8SIA6	ST8 alpha-N-acetyl-neuraminide alpha-2,8-sialyltransferase 6 [Source:HGNC Symbol;Acc:HGNC:23317]	1.81247	-0.993644	-2.59689	3.10793e-07	4.28496e-06	-1	1.9276	4.19019e-07	7.33918e-06	1	-3.15813	3.63251e-10	8.13957e-09	-1	-2.37801	1.42448e-06	2.85682e-05	-1	-0.090565	0.842152	0.958975	0	-1.02039	0.0124444	0.0818529	0	1.79212	N	Y	other
ENSG00000186897	C1QL4	complement C1q like 4 [Source:HGNC Symbol;Acc:HGNC:31416]	0.989821	-0.0618993	-1.67681	0.00270918	0.0123424	-1	1.92237	1.34516e-05	0.000154112	1	1.84051	3.19078e-05	0.000243324	1	-0.241667	0.678764	0.876224	0	-0.305093	0.458497	0.731652	0	-0.410133	0.328365	0.628715	0		N	N	not detected
ENSG00000020129	NCDN	neurochondrin [Source:HGNC Symbol;Acc:HGNC:17597]	6.18041	4.29366	-0.394176	0.00228629	0.0106902	-1	0.399342	0.00143691	0.00832884	1	-0.55273	1.54336e-05	0.000128662	-1	0.155851	0.220738	0.495423	0	0.0947435	0.370942	0.657294	0	-0.115298	0.275862	0.576936	0	14.9416	Y	Y	smt-translation-up
ENSG00000146360	GPR6	G protein-coupled receptor 6 [Source:HGNC Symbol;Acc:HGNC:4515]	0.691684	-0.268086	-1.29479	0.00654989	0.0255844	-1	1.92027	1.80606e-08	4.34348e-07	1	-2.05153	1.67137e-05	0.000137806	-1	0.436246	0.277613	0.560562	0	0.554302	0.0822498	0.274109	0	-0.0955356	0.815921	0.951562	0	3.65361	N	Y	other
ENSG00000101958	GLRA2	glycine receptor alpha 2 [Source:HGNC Symbol;Acc:HGNC:4327]	1.9351	0.253424	-2.37313	2.83289e-10	7.12712e-09	-1	1.91985	9.86664e-16	9.67017e-14	1	-0.170581	0.502595	0.66297	0	-0.33562	0.23833	0.516635	0	1.39911	3.46e-08	1.04e-06	1	0.343843	0.2116	0.50325	0	6.43399	N	Y	other
ENSG00000248514	NA	novel transcript	-1.7434	-0.610506	-1.844	0.0713261	0.169352	0	1.91009	4.95277e-05	0.000484993	1	-3.26196	0.00297635	0.0119681	-1	-0.580781	0.650952	0.861288	0				0				0		N	N	not detected
ENSG00000152779	SLC16A12	solute carrier family 16 member 12 [Source:HGNC Symbol;Acc:HGNC:23094]	-0.0459396	-2.26472	-0.547833	0.332174	0.518784	0	1.89304	1.82759e-06	2.64425e-05	1	0.149454	0.751648	0.857753	0	0.799628	0.0906927	0.289516	0	1.1758	8.81e-05	0.00120803	1	0.281394	0.467629	0.746204	0		N	N	not detected
ENSG00000259203	NA	novel transcript	1.46579	0.374933	-1.67484	2.47819e-06	2.8058e-05	-1	1.88818	7.84961e-18	1.03477e-15	1	-0.238991	0.361489	0.52773	0	0.749443	0.00336789	0.0261789	1	1.30698	9.97e-08	2.74e-06	1	1.09918	1.13107e-05	0.000274175	1		N	N	not detected
ENSG00000106236	NPTX2	neuronal pentraxin 2 [Source:HGNC Symbol;Acc:HGNC:7953]	1.87295	0.433061	2.91177	4.31085e-57	2.49167e-54	1	1.88039	1.33689e-24	3.13919e-22	1	2.34246	3.37015e-38	8.44109e-36	1	2.01015	1.50719e-25	1.47718e-23	1	2.21841	3.83e-35	1.66e-32	1	1.5568	5.98551e-17	7.9671e-15	1	10.0752	N	Y	smt-translation-up
ENSG00000260918	NA	novel transcript, overlapping GABRB1	1.2867	-1.52065	-1.31288	0.00391249	0.0167927	-1	1.87957	1.91671e-07	3.65847e-06	1	-1.50835	0.000420572	0.00228833	-1	-0.0295038	1	1	0	-0.0261698	0.952071	1	0	-0.387353	0.172986	0.449968	0		N	N	not detected
ENSG00000244227	LRRC77P	leucine rich repeat containing 77, pseudogene [Source:HGNC Symbol;Acc:HGNC:50536]	-0.167322	-1.39998	-0.812093	0.181285	0.339441	0	1.86832	2.32996e-06	3.26021e-05	1	-2.07889	0.000417978	0.00227696	-1	-0.290244	0.567603	0.808779	0	-0.373532	0.467099	0.73819	0	-0.814316	0.1117	0.350299	0		N	N	not detected
ENSG00000265179	NA	novel transcript, antisense to ADCYAP1	3.3465	1.38229	0.145421	0.584745	0.750032	0	1.86514	2.29352e-13	1.58105e-11	1	-0.0453134	0.879662	0.94547	0	1.16324	5.84106e-06	0.000104916	1	1.12279	2.78e-15	2.23e-13	1	0.747376	2.31485e-07	8.20039e-06	1		N	N	not detected
ENSG00000119547	ONECUT2	one cut homeobox 2 [Source:HGNC Symbol;Acc:HGNC:8139]	6.53915	2.50063	-0.570695	0.00316003	0.0140666	-1	1.86018	1.46113e-21	2.7678e-19	1	0.160622	0.399712	0.565927	0	1.39984	4.27341e-13	1.98621e-11	1	1.5825	9.77e-21	1.36e-18	1	0.954185	1.25682e-08	5.87777e-07	1		N	N	not detected
ENSG00000259580	NA	novel transcript	2.91028	4.56318	-2.39127	2.26332e-13	8.95083e-12	-1	1.85788	7.02157e-14	5.22377e-12	1	-2.31268	1.54619e-14	6.55156e-13	-1	-0.319042	0.254935	0.536727	0	0.467994	0.0181914	0.0942325	0	-0.689319	0.00137709	0.0156138	-1		N	N	not detected
ENSG00000259869	NA	novel transcript	-1.00019	-2.64174	-1.06582	0.154583	0.301594	0	1.85658	2.7348e-05	0.000288478	1	-1.97511	0.00734187	0.0251712	-1	0.0818827	0.884328	0.98151	0				0				0		N	N	not detected
ENSG00000181126	HLA-V	major histocompatibility complex, class I, V (pseudogene) [Source:HGNC Symbol;Acc:HGNC:23482]	-0.904527	-3.17176	-2.03703	0.0125647	0.0439327	-1	1.85126	6.24113e-08	1.3348e-06	1	-0.0864922	1	1	0	0.237709	0.752271	0.914556	0				0				0		N	N	not detected
ENSG00000142192	APP	amyloid beta precursor protein [Source:HGNC Symbol;Acc:HGNC:620]	9.34946	7.50829	-0.0694398	0.383553	0.570621	0	0.271192	0.000617601	0.0041287	1	-0.338185	2.12129e-05	0.000170353	-1	0.235464	0.00306885	0.0243756	1	0.122824	0.0930813	0.295618	0	0.143204	0.0508506	0.215046	0	14.6117	Y	Y	smt-translation-up
ENSG00000092607	TBX15	T-box transcription factor 15 [Source:HGNC Symbol;Acc:HGNC:11594]	1.01469	-1.00038	1.27145	0.00417093	0.0177198	1	1.84257	1.97536e-05	0.00021753	1	0.514251	0.256379	0.413367	0	0.804326	0.0797891	0.265555	0	-0.500569	0.261993	0.546102	0	-0.64302	0.175245	0.453798	0		N	N	not detected
ENSG00000132692	BCAN	brevican [Source:HGNC Symbol;Acc:HGNC:23059]	0.387819	-1.33334	0.24685	0.512022	0.687802	0	1.82545	4.49077e-13	2.96865e-11	1	0.0886434	0.800873	0.892314	0	1.73055	6.58202e-10	2.13792e-08	1	0.819084	0.00266303	0.0214406	1	0.482216	0.10362	0.335192	0		N	N	not detected
ENSG00000168348	INSM2	INSM transcriptional repressor 2 [Source:HGNC Symbol;Acc:HGNC:17539]	4.57833	3.04676	-1.04153	0.000212691	0.00142185	-1	1.82474	2.23826e-11	1.05998e-09	1	-2.10971	4.09767e-13	1.42766e-11	-1	0.342775	0.205679	0.475048	0	0.959736	7.03e-05	0.000991512	1	0.235575	0.332166	0.632249	0		N	N	not detected
ENSG00000129514	FOXA1	forkhead box A1 [Source:HGNC Symbol;Acc:HGNC:5021]	-2.10211	-3.91317	1.52838	0.0203534	0.0641946	0	1.81998	0.000515842	0.0035484	1	1.98999	0.000167388	0.00102506	1	3.10721	1.25105e-10	4.40645e-09	1	3.54842	9.37e-14	6.37e-12	1	2.23915	3.55936e-05	0.000755357	1		N	N	not detected
ENSG00000163623	NKX6-1	NK6 homeobox 1 [Source:HGNC Symbol;Acc:HGNC:7839]	0.101306	-1.69446	-0.22042	0.722997	0.853083	0	1.80741	7.16257e-14	5.29373e-12	1	1.02569	0.000277275	0.00158557	1	1.25427	3.20582e-05	0.000486637	1	1.09684	0.000508606	0.00545586	1	0.449959	0.249848	0.547397	0	6.62008	N	Y	npl-translation-up
ENSG00000078018	MAP2	microtubule associated protein 2 [Source:HGNC Symbol;Acc:HGNC:6839]	10.3497	7.02608	-0.256876	0.011114	0.039635	-1	0.491922	1.13738e-06	1.75128e-05	1	-0.388052	0.000124153	0.000791029	-1	-0.148155	0.142612	0.38322	0	-0.0165346	0.837829	0.95766	0	0.104728	0.191603	0.476466	0	14.5687	Y	Y	npl-translation-up
ENSG00000157542	KCNJ6	potassium inwardly rectifying channel subfamily J member 6 [Source:HGNC Symbol;Acc:HGNC:6267]	4.01928	-0.27784	-2.27696	7.42483e-20	6.31587e-18	-1	1.80034	2.36515e-18	3.27087e-16	1	-1.97064	1.0526e-17	6.43371e-16	-1	-1.10962	8.09489e-07	1.7044e-05	-1	-0.154985	0.474014	0.743257	0	-1.26486	1.31612e-08	6.11697e-07	-1		N	N	not detected
ENSG00000285278	TFAP2A-AS2	TFAP2A antisense RNA 2 [Source:NCBI gene (formerly Entrezgene);Acc:109729173]	-0.253723	-2.03067	0.433625	0.414763	0.602189	0	1.795	1.33408e-06	2.01524e-05	1	1.4168	0.000256711	0.00148684	1	0.88216	0.0529576	0.200803	0	0.78335	0.0621634	0.226934	0	0.780432	0.0621634	0.243496	0		N	N	not detected
ENSG00000103740	ACSBG1	acyl-CoA synthetase bubblegum family member 1 [Source:HGNC Symbol;Acc:HGNC:29567]	4.2615	1.62575	-1.00004	2.88776e-05	0.000251045	-1	1.79191	1.69447e-15	1.57838e-13	1	-0.634201	0.00559046	0.0200255	-1	0.0119596	0.958461	1	0	0.508634	0.00345294	0.0263391	1	-0.302369	0.0900012	0.307126	0		N	N	not detected
ENSG00000285844	NA	novel transcript	-1.00373	-3.07652	-2.49028	0.00459991	0.0192163	-1	1.75327	2.95958e-05	0.000309008	1	-2.60812	0.000711348	0.00359051	-1	1.72174	9.20219e-05	0.00122816	1	1.3698	0.000861606	0.0084822	1	-0.32352	0.630697	0.854593	0		N	N	not detected
ENSG00000175879	HOXD8	homeobox D8 [Source:HGNC Symbol;Acc:HGNC:5139]	-1.97492	-3.36339	-0.628609	0.632236	0.787004	0	1.75084	0.00913045	0.0379669	1	1.96424	0.00312897	0.01246	1	-0.55439	0.819536	0.949789	0	0.937126	0.226676	0.504098	0	1.85162	0.00253338	0.0252496	1		N	N	not detected
ENSG00000225179	LINC00457	long intergenic non-protein coding RNA 457 [Source:HGNC Symbol;Acc:HGNC:42805]	-4.41406	-5.70272	0.68264	0.629499	0.785115	0	1.74754	0.120011	0.266872	0	-2.61691	0.503027	0.663307	0	8.73151	1.80716e-71	5.65792e-69	1	1.88293	0.119283	0.346051	0	-2.53739	0.50282	0.771077	0		N	N	not detected
ENSG00000285051	SLC7A14-AS1	SLC7A14 antisense RNA 1 [Source:HGNC Symbol;Acc:HGNC:54092]	-0.282888	-2.17703	-1.52956	0.0279219	0.0822227	0	1.74452	0.000190377	0.00153487	1	-0.264244	0.658652	0.791689	0	0.866984	0.101089	0.30957	0	0.473273	0.291545	0.579849	0	-0.178899	0.754992	0.921335	0		N	N	not detected
ENSG00000198785	GRIN3A	glutamate ionotropic receptor NMDA type subunit 3A [Source:HGNC Symbol;Acc:HGNC:16767]	2.30987	-0.660616	-1.36371	1.37532e-05	0.000129609	-1	1.73833	3.56084e-12	1.9722e-10	1	-1.20326	3.45067e-05	0.000261199	-1	0.665359	0.0127429	0.073367	0	0.538006	0.00132402	0.0120389	1	0.291939	0.0936124	0.314488	0		N	N	not detected
ENSG00000185736	ADARB2	adenosine deaminase RNA specific B2 (inactive) [Source:HGNC Symbol;Acc:HGNC:227]	2.35037	-0.732844	-0.141872	0.601877	0.763937	0	1.73388	4.14579e-13	2.78968e-11	1	0.650359	0.00834182	0.0279283	1	1.00227	7.04981e-05	0.000970188	1	0.803767	1.39e-05	0.000235801	1	0.580841	0.00238419	0.0241045	1		N	N	not detected
ENSG00000185477	GPRIN3	GPRIN family member 3 [Source:HGNC Symbol;Acc:HGNC:27733]	4.17718	0.366017	-1.27018	1.51882e-08	2.79945e-07	-1	1.72931	2.62507e-17	3.14758e-15	1	-0.601053	0.00441954	0.0165079	-1	0.0211222	0.933182	1	0	0.549629	0.00976163	0.0593802	0	-0.241421	0.262854	0.561667	0	6.77721	N	Y	npl-translation-up
ENSG00000147041	SYTL5	synaptotagmin like 5 [Source:HGNC Symbol;Acc:HGNC:15589]	-1.03711	-3.28535	-5.49115	0.000248645	0.00163267	-1	1.72887	1.08937e-05	0.000128635	1	-0.947342	0.0796931	0.170343	0	-1.47186	0.0650733	0.230334	0				0				0		N	N	not detected
ENSG00000166105	GLB1L3	galactosidase beta 1 like 3 [Source:HGNC Symbol;Acc:HGNC:25147]	-0.115852	-2.0652	-0.148962	0.902953	0.970995	0	1.72371	6.79067e-10	2.30188e-08	1	0.0180031	0.9181	0.970632	0	1.58817	8.47345e-07	1.77517e-05	1	2.07814	5.3e-12	2.89e-10	1	1.50285	2.04409e-06	6.01068e-05	1		N	N	not detected
ENSG00000166006	KCNC2	potassium voltage-gated channel subfamily C member 2 [Source:HGNC Symbol;Acc:HGNC:6234]	2.55087	0.0664757	-2.2563	3.77218e-13	1.45107e-11	-1	1.72287	2.03905e-15	1.89154e-13	1	-1.745	7.5785e-11	1.90664e-09	-1	-0.198655	0.433756	0.71116	0	0.238829	0.283738	0.572541	0	-1.12569	3.32644e-06	9.22666e-05	-1		N	N	not detected
ENSG00000248485	PCP4L1	Purkinje cell protein 4 like 1 [Source:HGNC Symbol;Acc:HGNC:20448]	1.89679	1.4052	-0.985061	0.00302024	0.0135326	-1	1.72132	2.43811e-10	9.28865e-09	1	-0.413235	0.171064	0.30687	0	0.378935	0.212913	0.484699	0	0.249418	0.319654	0.60937	0	0.66774	0.00276524	0.0270335	1		N	N	not detected
ENSG00000113580	NR3C1	nuclear receptor subfamily 3 group C member 1 [Source:HGNC Symbol;Acc:HGNC:7978]	3.58699	0.721864	-0.834549	1.58733e-06	1.88623e-05	-1	1.72088	6.17926e-36	2.211e-33	1	-0.63612	4.86775e-05	0.000352712	-1	-0.706997	3.53722e-05	0.000529456	-1	-0.175918	0.226969	0.50434	0	-0.893252	7.50298e-09	3.6932e-07	-1		N	N	not detected
ENSG00000182256	GABRG3	gamma-aminobutyric acid type A receptor subunit gamma3 [Source:HGNC Symbol;Acc:HGNC:4088]	4.22917	0.787956	-1.51816	1.64031e-10	4.29453e-09	-1	1.71878	1.06039e-15	1.03477e-13	1	-1.72312	1.32755e-13	4.93824e-12	-1	-0.647759	0.0037232	0.0282777	-1	0.51287	0.0148136	0.0811573	0	-0.309414	0.149334	0.413804	0	7.13991	N	Y	other
ENSG00000267424	NA	novel transcript, antisense to RTBDN	-0.125036	0.311318	-2.14281	0.00503717	0.0206892	-1	1.71625	0.000235363	0.00183456	1	-1.6257	0.00823546	0.0276297	-1	-0.198031	0.704476	0.891301	0	0.995831	0.0579055	0.216448	0	-0.377773	0.563673	0.812168	0		N	N	not detected
ENSG00000248810	LINC02432	long intergenic non-protein coding RNA 2432 [Source:HGNC Symbol;Acc:HGNC:53363]	1.08171	-0.552422	-3.32589	9.26706e-07	1.15733e-05	-1	1.71024	0.000144539	0.0012203	1	-1.43099	0.00637612	0.0224054	-1	-0.504299	0.330326	0.613328	0	-0.420403	0.349998	0.637607	0	-0.885707	0.0708483	0.264321	0		N	N	not detected
ENSG00000072858	SIDT1	SID1 transmembrane family member 1 [Source:HGNC Symbol;Acc:HGNC:25967]	1.24122	-1.02722	-1.93987	0.000105761	0.000774046	-1	1.6992	2.35254e-06	3.28772e-05	1	-1.21033	0.00425387	0.0160165	-1	0.325265	0.428828	0.707159	0	0.947216	0.00360936	0.0272733	1	-0.181369	0.628555	0.853682	0	9.81893	N	Y	smt-translation-up
ENSG00000102755	FLT1	fms related receptor tyrosine kinase 1 [Source:HGNC Symbol;Acc:HGNC:3763]	-0.50036	-3.33285	-3.80783	0.000287327	0.00183899	-1	1.68955	0.00141974	0.00825266	1	-2.16321	0.00308591	0.0123207	-1	0.694275	0.287429	0.570629	0	1.48733	0.00247897	0.0202191	1	0.703109	0.195701	0.481863	0		N	N	not detected
ENSG00000112164	GLP1R	glucagon like peptide 1 receptor [Source:HGNC Symbol;Acc:HGNC:4324]	-0.713923	-3.4542	-0.0863301	1	1	0	1.68504	4.86541e-08	1.06793e-06	1	-0.981464	0.0764743	0.164894	0	0.955702	0.0220167	0.109389	0	1.29474	0.00248777	0.0202836	1	-0.471864	0.47803	0.754702	0		N	N	not detected
ENSG00000143171	RXRG	retinoid X receptor gamma [Source:HGNC Symbol;Acc:HGNC:10479]	0.294533	-0.876674	-0.0685401	0.93414	0.986456	0	1.68372	8.11099e-06	9.81944e-05	1	0.664365	0.101802	0.206035	0	3.22061	3.07361e-17	1.92459e-15	1	1.36346	0.000417935	0.00462215	1	0.930467	0.0185016	0.108384	0	6.82832	N	Y	smt-translation-up
ENSG00000131094	C1QL1	complement C1q like 1 [Source:HGNC Symbol;Acc:HGNC:24182]	1.45679	0.846087	-1.55476	1.07698e-05	0.000104464	-1	1.6665	3.55738e-13	2.40812e-11	1	1.56931	1.20049e-11	3.43418e-10	1	0.475943	0.0826192	0.271348	0	1.53015	1.97e-11	9.85e-10	1	-0.414182	0.130854	0.382619	0		N	N	not detected
ENSG00000265533	DSEL-AS1	DSEL antisense RNA 1 [Source:HGNC Symbol;Acc:HGNC:55325]	0.42855	-1.15208	-0.287773	0.509509	0.685979	0	1.66401	1.29205e-08	3.22308e-07	1	0.136596	0.712867	0.831853	0	0.552672	0.149599	0.3935	0	1.11186	7.64e-05	0.00106406	1	-0.0810402	0.856349	0.967435	0		N	N	not detected
ENSG00000081138	CDH7	cadherin 7 [Source:HGNC Symbol;Acc:HGNC:1766]	3.60166	0.000439167	-0.480977	0.010017	0.0363907	-1	1.66221	5.5465e-24	1.27581e-21	1	0.967122	6.73353e-09	1.19924e-07	1	1.95055	2.77737e-31	3.33019e-29	1	1.23682	2.89e-18	3.2e-16	1	1.28777	1.0733e-19	1.84304e-17	1	5.38491	N	Y	smt-translation-up
ENSG00000103534	TMC5	transmembrane channel like 5 [Source:HGNC Symbol;Acc:HGNC:22999]	-1.87832	-4.1761	1.98903	8.82952e-05	0.000661686	1	1.66133	0.000414924	0.00295427	1	1.2519	0.0181397	0.0524911	0	0.947665	0.162635	0.414018	0	2.37305	1.58e-07	4.18e-06	1	0.629043	0.274081	0.57492	0	4.12882	N	Y	other
ENSG00000066248	NGEF	neuronal guanine nucleotide exchange factor [Source:HGNC Symbol;Acc:HGNC:7807]	0.600621	-1.07022	0.604447	0.0789375	0.18271	0	1.6571	1.80738e-08	4.34348e-07	1	0.38496	0.23676	0.390135	0	0.862963	0.01151	0.0678509	0	1.25809	3.68e-06	7.22e-05	1	1.01325	0.000344356	0.00510567	1	9.28289	N	Y	smt-translation-up
ENSG00000280707	HPAT5	human pluripotency-associated transcript 5 [Source:NCBI gene (formerly Entrezgene);Acc:112590798]	-0.595305	-0.026126	-1.16201	0.0847374	0.19322	0	1.64038	7.81051e-05	0.000718676	1	-1.49422	0.0120701	0.0377422	-1	-1.12505	0.110697	0.327128	0	1.67694	0.000174079	0.00219501	1	-0.666498	0.301886	0.602246	0		N	N	not detected
ENSG00000075429	CACNG5	calcium voltage-gated channel auxiliary subunit gamma 5 [Source:HGNC Symbol;Acc:HGNC:1409]	4.13322	0.730495	0.25411	0.104061	0.224925	0	1.63517	6.04086e-29	1.70216e-26	1	0.254993	0.0890721	0.186086	0	-1.18628	2.62586e-11	1.00667e-09	-1	-0.0772674	0.733678	0.906108	0	-0.585075	0.0174844	0.104216	0	5.95408	N	Y	other
ENSG00000196091	MYBPC1	myosin binding protein C1 [Source:HGNC Symbol;Acc:HGNC:7549]	-0.156954	-2.18623	-0.769558	0.253195	0.42975	0	1.63461	0.00160307	0.00912994	1	-0.511643	0.417121	0.583406	0	2.54723	1.05243e-06	2.17053e-05	1	0.311443	0.513487	0.771402	0	0.569364	0.164571	0.436955	0		N	N	not detected
ENSG00000109846	CRYAB	crystallin alpha B [Source:HGNC Symbol;Acc:HGNC:2389]	-0.151969	-1.92343	0.277518	0.580808	0.746829	0	1.63043	3.4395e-07	6.16812e-06	1	-0.197294	0.753881	0.859464	0	1.36462	0.000154153	0.00191561	1	0.77428	0.0376426	0.160556	0	0.042721	0.915447	0.992358	0		N	N	not detected
ENSG00000168702	LRP1B	LDL receptor related protein 1B [Source:HGNC Symbol;Acc:HGNC:6693]	3.4306	-0.555808	0.59269	0.0231211	0.0710852	0	1.62057	2.63279e-10	9.87492e-09	1	0.619824	0.0156889	0.0467304	1	-0.509091	0.0601422	0.218349	0	0.444602	0.0447	0.180493	0	-0.0493026	0.834326	0.958672	0		N	N	not detected
ENSG00000187730	GABRD	gamma-aminobutyric acid type A receptor subunit delta [Source:HGNC Symbol;Acc:HGNC:4084]	0.621718	-0.637102	-0.486529	0.289051	0.471767	0	1.61626	3.59239e-08	8.11419e-07	1	-0.601885	0.118445	0.231809	0	0.637819	0.068439	0.239299	0	1.51177	1.67e-07	4.42e-06	1	-0.492252	0.187529	0.471091	0	8.22204	N	Y	other
ENSG00000143858	SYT2	synaptotagmin 2 [Source:HGNC Symbol;Acc:HGNC:11510]	2.12583	-0.806799	0.135139	0.606042	0.767409	0	1.61527	2.04285e-13	1.4213e-11	1	1.41473	1.71374e-10	4.12727e-09	1	1.81297	1.00006e-15	5.66413e-14	1	1.82712	2.52e-16	2.31e-14	1	0.88341	0.000141871	0.00243931	1	6.14093	N	Y	smt-translation-up
ENSG00000229154	KCNQ5-AS1	KCNQ5 antisense RNA 1 [Source:HGNC Symbol;Acc:HGNC:40323]	-1.71372	-3.41016	0.168323	0.836345	0.928851	0	1.61222	0.000391646	0.0028179	1	-3.28565	0.00215857	0.00915839	-1	3.73595	2.67327e-25	2.57525e-23	1	0.699572	0.225501	0.502582	0	-0.0239795	1	1	0		N	N	not detected
ENSG00000188817	SNTN	sentan, cilia apical structure protein [Source:HGNC Symbol;Acc:HGNC:33706]	-5.25509	-7.16044	5.0717	5.56854e-09	1.11977e-07	1	1.61012	0.387503	0.591548	0	4.67061	1.88249e-07	2.51691e-06	1	2.68468	0.138321	0.376391	0				0				0		N	N	not detected
ENSG00000164129	NPY5R	neuropeptide Y receptor Y5 [Source:HGNC Symbol;Acc:HGNC:7958]	0.0858811	-1.58451	-2.6299	5.21135e-05	0.000419252	-1	1.60822	3.6323e-07	6.46756e-06	1	-1.22651	0.00500488	0.018312	-1	-2.26593	0.000436798	0.00482662	-1	0.355823	0.477904	0.746404	0	-1.10038	0.0243247	0.131061	0	5.79875	N	Y	other
ENSG00000013293	SLC7A14	solute carrier family 7 member 14 [Source:HGNC Symbol;Acc:HGNC:29326]	3.50004	0.158057	-1.54787	1.21035e-09	2.73932e-08	-1	1.60763	1.00312e-13	7.24756e-12	1	-0.860124	0.000187409	0.00113108	-1	0.211543	0.357536	0.640614	0	0.365992	0.0544178	0.206953	0	-0.182529	0.357793	0.656863	0	9.45511	N	Y	smt-translation-up
ENSG00000281560	LSINCT5	long stress-induced non-coding transcript 5 [Source:HGNC Symbol;Acc:HGNC:37824]	-5.39135	-6.79571	-1.63085	1	1	0	1.60717	0.378981	0.582663	0	9.61762	2.69688e-116	2.64317e-113	1	0.63088	1	1	0	1.51309	0.627156	0.843571	0	0.233378	1	1	0		N	N	not detected
ENSG00000131620	ANO1	anoctamin 1 [Source:HGNC Symbol;Acc:HGNC:21625]	-0.705467	-2.96549	0.059524	1	1	0	1.60535	7.86363e-06	9.55076e-05	1	-0.05037	1	1	0	0.568014	0.238987	0.517358	0				0				0		N	N	not detected
ENSG00000197971	MBP	myelin basic protein [Source:HGNC Symbol;Acc:HGNC:6925]	2.60189	-0.69045	-1.06871	1.34194e-05	0.000126994	-1	1.60381	7.8379e-18	1.03477e-15	1	-0.494753	0.0209522	0.0589865	0	1.23851	2.86084e-10	9.7122e-09	1	0.671306	0.00183544	0.0158011	1	0.107312	0.641706	0.861076	0		N	N	not detected
ENSG00000100867	DHRS2	dehydrogenase/reductase 2 [Source:HGNC Symbol;Acc:HGNC:18349]	1.12457	-1.28631	-0.393702	0.313758	0.499451	0	1.59882	3.13525e-07	5.73194e-06	1	0.472112	0.158038	0.28928	0	0.685895	0.0438007	0.177012	0	1.53911	5.69e-08	1.64e-06	1	0.613829	0.0471608	0.20512	0		N	N	not detected
ENSG00000227730	MTND6P5	MT-ND6 pseudogene 5 [Source:HGNC Symbol;Acc:HGNC:39468]	-5.39135	-4.42556	0.587182	1	1	0	1.59457	0.390167	0.593945	0	5.8747	8.29228e-14	3.20625e-12	1	-1.61791	1	1	0	0.996172	1	1	0	1.55441	0.633799	0.856558	0		N	N	not detected
ENSG00000234235	BOK-AS1	BOK antisense RNA 1 [Source:HGNC Symbol;Acc:HGNC:35125]	0.109684	0.746794	-1.21611	0.0186591	0.0599505	0	1.58584	5.2015e-08	1.13727e-06	1	-1.12126	0.00834768	0.0279356	-1	-0.379009	0.484626	0.750099	0	0.564376	0.151651	0.398666	0	0.494989	0.216693	0.509088	0		N	N	not detected
ENSG00000177551	NHLH2	nescient helix-loop-helix 2 [Source:HGNC Symbol;Acc:HGNC:7818]	3.12451	0.271317	0.296769	0.116496	0.244877	0	1.58548	3.11655e-21	5.80605e-19	1	1.8377	5.48508e-28	7.7996e-26	1	0.190335	0.325804	0.609799	0	0.7229	7.92e-07	1.82e-05	1	0.914754	1.82797e-10	1.15832e-08	1		N	N	not detected
ENSG00000116014	KISS1R	KISS1 receptor [Source:HGNC Symbol;Acc:HGNC:4510]	1.58975	0.890194	-0.704442	0.026113	0.0780841	0	1.5834	2.59464e-11	1.21598e-09	1	-0.772092	0.00739503	0.0253188	-1	0.964792	0.000193752	0.00234311	1	1.29042	6.64e-08	1.89e-06	1	0.429733	0.10029	0.32805	0	5.38419	N	Y	npl-translation-up
ENSG00000156486	KCNS2	potassium voltage-gated channel modifier subfamily S member 2 [Source:HGNC Symbol;Acc:HGNC:6301]	0.626832	-1.77589	-1.23083	0.0116948	0.0414177	-1	1.57388	1.90459e-06	2.73809e-05	1	-1.60877	0.000290467	0.00165263	-1	-0.736223	0.0960397	0.300267	0	0.566086	0.0354102	0.153538	0	-0.350931	0.319729	0.620453	0	7.97443	N	Y	smt-translation-up
ENSG00000183783	KCTD8	potassium channel tetramerization domain containing 8 [Source:HGNC Symbol;Acc:HGNC:22394]	0.241003	-1.13473	-0.227248	0.704636	0.839175	0	1.57332	1.85032e-06	2.67029e-05	1	-0.249021	0.565043	0.716694	0	0.724819	0.0729792	0.249901	0	-0.133457	0.78434	0.933255	0	-0.370968	0.335834	0.635513	0		N	N	not detected
ENSG00000140280	LYSMD2	LysM domain containing 2 [Source:HGNC Symbol;Acc:HGNC:28571]	1.35143	0.99867	-1.44513	3.75272e-05	0.00031612	-1	1.5731	1.00682e-12	6.218e-11	1	-1.13848	0.000139228	0.000875444	-1	0.249309	0.359929	0.643063	0	0.296415	0.233157	0.51184	0	-0.243453	0.3709	0.66815	0	8.21627	N	Y	smt-translation-up
ENSG00000287900	NA	novel transcript	1.5631	-0.878386	-2.83753	1.37827e-08	2.56344e-07	-1	1.57156	1.8422e-06	2.66198e-05	1	-3.66933	2.65124e-13	9.59297e-12	-1	0.0311186	1	1	0	0.485645	0.236877	0.516582	0	-0.429231	0.327076	0.627255	0		N	N	not detected
ENSG00000187492	CDHR4	cadherin related family member 4 [Source:HGNC Symbol;Acc:HGNC:34527]	-4.25509	-5.59308	5.06066	1.39649e-14	6.51754e-13	1	1.56497	0.191629	0.370027	0	4.04624	5.6392e-08	8.43523e-07	1	1.94241	0.133034	0.368092	0				0				0		N	N	not detected
ENSG00000287928	NA	novel transcript, antisense to GRIN2B	-0.578923	0.0945401	-5.94862	3.57831e-06	3.90616e-05	-1	1.5648	1.53696e-07	2.99707e-06	1	-3.52486	5.89483e-06	5.49096e-05	-1	-1.37247	0.0314615	0.141322	0				0				0		N	N	not detected
ENSG00000143153	ATP1B1	ATPase Na+/K+ transporting subunit beta 1 [Source:HGNC Symbol;Acc:HGNC:804]	7.08249	5.69954	-0.215993	0.0531171	0.135387	0	0.619726	1.56045e-08	3.81515e-07	1	-0.143598	0.193104	0.334714	0	0.528404	1.74893e-06	3.47658e-05	1	0.0347775	0.68541	0.879549	0	0.204816	0.0161932	0.0987168	0	14.4028	Y	Y	smt-translation-up
ENSG00000183166	CALN1	calneuron 1 [Source:HGNC Symbol;Acc:HGNC:13248]	1.53943	-1.69691	-0.433839	0.222429	0.392732	0	1.55525	4.49026e-08	9.9332e-07	1	-0.698413	0.0319527	0.0828667	0	-0.125762	0.762575	0.920529	0	0.724155	0.000728407	0.00737754	1	0.357106	0.107933	0.343465	0	9.15978	N	Y	other
ENSG00000151490	PTPRO	protein tyrosine phosphatase receptor type O [Source:HGNC Symbol;Acc:HGNC:9678]	6.02867	3.06261	-1.12716	1.37767e-09	3.07481e-08	-1	1.55335	9.90977e-18	1.29125e-15	1	-1.25205	1.11475e-11	3.2052e-10	-1	0.0110404	0.953916	1	0	0.126979	0.335315	0.62417	0	-0.559129	2.24547e-05	0.000501608	-1	9.56076	N	Y	npl-translation-up
ENSG00000108684	ASIC2	acid sensing ion channel subunit 2 [Source:HGNC Symbol;Acc:HGNC:99]	1.73672	-0.170171	-1.2361	4.25242e-05	0.000349974	-1	1.55272	1.50215e-14	1.22244e-12	1	-1.0367	8.55998e-05	0.000574514	-1	-0.124622	0.694487	0.885641	0	0.35257	0.167343	0.422833	0	-0.124002	0.644669	0.862426	0	7.87935	N	Y	other
ENSG00000156218	ADAMTSL3	ADAMTS like 3 [Source:HGNC Symbol;Acc:HGNC:14633]	1.83287	-1.03483	-2.53522	2.4568e-09	5.28726e-08	-1	1.54483	1.50057e-07	2.93883e-06	1	-2.84894	5.81823e-12	1.72799e-10	-1	0.0131902	1	1	0	0.161283	0.53712	0.787347	0	-1.1984	0.000105156	0.00192106	-1		N	N	not detected
ENSG00000162595	DIRAS3	DIRAS family GTPase 3 [Source:HGNC Symbol;Acc:HGNC:687]	2.40165	1.36673	-1.69368	1.04227e-06	1.29021e-05	-1	1.54472	2.78548e-08	6.44003e-07	1	-2.39155	3.16628e-12	9.87196e-11	-1	-0.0488409	0.906124	0.990845	0	-0.239985	0.4177	0.697195	0	-0.175151	0.539256	0.797854	0		N	N	not detected
ENSG00000007129	CEACAM21	CEA cell adhesion molecule 21 [Source:HGNC Symbol;Acc:HGNC:28834]	0.701726	-0.0561509	-0.792947	0.0366791	0.101675	0	1.54246	6.11295e-09	1.67638e-07	1	-0.9279	0.00844211	0.0281574	-1	-0.603949	0.165046	0.416907	0	0.291282	0.303482	0.592402	0	-0.286772	0.375924	0.67262	0		N	N	not detected
ENSG00000171794	UTF1	undifferentiated embryonic cell transcription factor 1 [Source:HGNC Symbol;Acc:HGNC:12634]	-1.40835	-1.68812	-0.19168	1	1	0	1.542	0.000315816	0.00234722	1	-0.861859	0.227089	0.378291	0	1.92671	2.55248e-05	0.000399292	1	3.12305	5.38e-20	7e-18	1	1.90266	2.82394e-06	7.99344e-05	1		N	N	not detected
ENSG00000124493	GRM4	glutamate metabotropic receptor 4 [Source:HGNC Symbol;Acc:HGNC:4596]	-0.0550263	-2.9363	0.0299025	1	1	0	1.54166	1.07227e-07	2.16937e-06	1	-0.156671	0.747169	0.855002	0	0.202972	0.643587	0.856698	0	1.98752	2.15e-13	1.39e-11	1	0.675637	0.0549902	0.226516	0	5.33986	N	Y	other
ENSG00000168267	PTF1A	pancreas associated transcription factor 1a [Source:HGNC Symbol;Acc:HGNC:23734]	-2.57008	-3.19769	-0.916823	0.739762	0.865088	0	1.53832	0.0317314	0.100054	0	4.19079	4.6641e-14	1.85756e-12	1	-0.342395	1	1	0	0.427805	0.802473	0.941906	0	0.480543	0.629637	0.854161	0		N	N	not detected
ENSG00000180287	PLD5	phospholipase D family member 5 [Source:HGNC Symbol;Acc:HGNC:26879]	0.514017	-2.63979	-0.101145	0.854326	0.9401	0	1.53492	1.0524e-08	2.71123e-07	1	-0.85693	0.0234157	0.0644411	0	-0.38628	0.32975	0.612934	0	0.103932	0.842072	0.958975	0	-0.89417	0.0358598	0.170759	0		N	N	not detected
ENSG00000188011	RTP5	receptor transporter protein 5 (putative) [Source:HGNC Symbol;Acc:HGNC:26585]	1.76435	0.384726	-0.686886	0.0215917	0.0672744	0	1.53024	1.05226e-11	5.44037e-10	1	-0.150497	0.60374	0.748763	0	0.0364553	0.84214	0.962458	0	0.200646	0.414781	0.694874	0	0.32163	0.194432	0.480235	0		N	N	not detected
ENSG00000215861	NA	phosphodiesterase 4D interacting protein (myomegalin) (PDE4DIP) pseudogene	2.05766	2.15771	-2.13784	1.13882e-11	3.59541e-10	-1	1.53009	1.38643e-15	1.32427e-13	1	-2.06891	1.32524e-13	4.9378e-12	-1	-0.248479	0.314383	0.598302	0	0.428431	0.0253668	0.120006	0	-0.630155	0.00244733	0.024588	-1		N	N	not detected
ENSG00000182870	GALNT9	polypeptide N-acetylgalactosaminyltransferase 9 [Source:HGNC Symbol;Acc:HGNC:4131]	4.11695	2.56457	-0.299944	0.127147	0.260956	0	1.52792	1.20505e-16	1.33814e-14	1	-0.643193	0.000851731	0.00419208	-1	0.352672	0.0638772	0.227503	0	0.94275	1.22e-09	4.89e-08	1	0.572295	0.000272364	0.00419071	1	10.56	N	Y	smt-translation-up
ENSG00000169856	ONECUT1	one cut homeobox 1 [Source:HGNC Symbol;Acc:HGNC:8138]	4.96576	2.84408	-0.220332	0.180319	0.337913	0	1.52635	1.34519e-22	2.75666e-20	1	0.181789	0.250825	0.406966	0	0.202231	0.208686	0.478816	0	1.20769	8.22e-14	5.64e-12	1	0.745122	4.31157e-06	0.000115463	1		N	N	not detected
ENSG00000186297	GABRA5	gamma-aminobutyric acid type A receptor subunit alpha5 [Source:HGNC Symbol;Acc:HGNC:4079]	1.97384	0.508651	-0.475581	0.0860854	0.195615	0	1.52067	6.3715e-13	4.12719e-11	1	-1.24405	3.87837e-06	3.8144e-05	-1	-0.296421	0.300782	0.584604	0	1.13859	3.19e-06	6.37e-05	1	0.800082	0.00115144	0.0135611	1	9.94833	N	Y	smt-translation-up
ENSG00000175426	PCSK1	proprotein convertase subtilisin/kexin type 1 [Source:HGNC Symbol;Acc:HGNC:8743]	7.045	4.68435	0.62511	0.00115689	0.00599852	1	1.52034	6.06241e-15	5.29686e-13	1	-0.197286	0.304518	0.467429	0	0.850091	1.04011e-05	0.00017722	1	0.541033	4.46e-07	1.08e-05	1	0.378048	0.000417235	0.00596296	1	6.29354	N	Y	smt-translation-up
ENSG00000175832	ETV4	ETS variant transcription factor 4 [Source:HGNC Symbol;Acc:HGNC:3493]	3.3874	2.16398	-1.55859	1.51502e-14	7.01264e-13	-1	1.51807	2.69986e-24	6.27426e-22	1	-0.888313	3.52088e-07	4.48152e-06	-1	0.0502472	0.797992	0.939388	0	0.896029	3.38e-08	1.02e-06	1	0.0602749	0.752431	0.919659	0		N	N	not detected
ENSG00000283327	MIR6841	microRNA 6841 [Source:HGNC Symbol;Acc:HGNC:50070]	-0.636486	3.15937	-1.3768	0.0306613	0.0884523	0	1.51596	4.93559e-07	8.47357e-06	1	-0.682831	0.130232	0.249357	0	0.95008	0.0131384	0.0750355	0	0.968741	0.0160644	0.086143	0	-0.0359506	1	1	0		N	N	not detected
ENSG00000141655	TNFRSF11A	TNF receptor superfamily member 11a [Source:HGNC Symbol;Acc:HGNC:11908]	-2.32699	-5.35343	4.39629	1.9301e-24	2.32664e-22	1	1.51591	0.0114724	0.0454261	1	4.04979	8.89012e-21	7.47765e-19	1	2.048	0.00109221	0.0104591	1	2.76083	3.01e-07	7.61e-06	1	1.65608	0.0102062	0.0706808	0		N	N	not detected
ENSG00000109158	GABRA4	gamma-aminobutyric acid type A receptor subunit alpha4 [Source:HGNC Symbol;Acc:HGNC:4078]	2.59573	-0.882854	-1.81365	2.8e-06	3.13239e-05	-1	1.50947	4.15149e-06	5.40942e-05	1	-2.79575	2.49712e-12	7.88375e-11	-1	-0.608279	0.0952771	0.298836	0	-0.427222	0.109014	0.327493	0	-0.747917	0.00499859	0.0422085	-1	9.2102	N	Y	smt-translation-up
ENSG00000279480	NA	novel transcript	0.886406	1.11748	-0.0545604	0.939525	0.989154	0	1.50585	5.53942e-09	1.53591e-07	1	-0.721083	0.0241127	0.0659325	0	0.456136	0.150085	0.393901	0	1.05868	7.9e-06	0.000142234	1	0.515636	0.0516922	0.217186	0		N	N	not detected
ENSG00000167941	SOST	sclerostin [Source:HGNC Symbol;Acc:HGNC:13771]	-1.13511	-2.33424	3.52034	1.2833e-19	1.07765e-17	1	1.50342	0.000911149	0.0057061	1	3.14633	1.28598e-16	6.98518e-15	1	2.40766	2.30005e-08	6.1797e-07	1	2.64202	4.9e-11	2.29e-09	1	-0.476791	0.496283	0.767465	0		N	N	not detected
ENSG00000138814	PPP3CA	protein phosphatase 3 catalytic subunit alpha [Source:HGNC Symbol;Acc:HGNC:9314]	5.94421	3.69841	-0.258044	0.00513887	0.0210122	-1	0.232925	0.00718563	0.0312881	1	-0.277753	0.00166925	0.00737663	-1	0.0526457	0.577508	0.81533	0	-0.0653187	0.439572	0.71612	0	-0.104938	0.208143	0.499219	0	14.3135	Y	Y	smt-translation-up
ENSG00000180044	C3orf80	chromosome 3 open reading frame 80 [Source:HGNC Symbol;Acc:HGNC:40048]	-0.64711	-2.12841	0.176435	0.784631	0.895734	0	1.49911	2.72464e-05	0.000287541	1	-0.445515	0.411564	0.57782	0	0.445425	0.355874	0.639161	0	0.78491	0.0508613	0.197263	0	0.31371	0.539818	0.798173	0		N	N	not detected
ENSG00000230838	LINC01614	long intergenic non-protein coding RNA 1614 [Source:HGNC Symbol;Acc:HGNC:51847]	1.09051	1.71644	-2.35883	1.02417e-06	1.26921e-05	-1	1.49882	1.92089e-07	3.66334e-06	1	-1.37459	0.000154298	0.00095607	-1	-1.95088	1.04344e-05	0.000177652	-1	0.224606	0.687795	0.88073	0	0.33214	0.546104	0.802436	0		N	N	not detected
ENSG00000162989	KCNJ3	potassium inwardly rectifying channel subfamily J member 3 [Source:HGNC Symbol;Acc:HGNC:6264]	2.28694	0.0765526	-2.44286	4.36152e-09	8.93794e-08	-1	1.49736	1.98574e-06	2.83666e-05	1	-2.47943	1.3066e-10	3.18415e-09	-1	0.16595	0.63121	0.849505	0	0.459534	0.23709	0.516811	0	-0.10512	0.805522	0.947412	0	9.80113	N	Y	smt-translation-up
ENSG00000186369	LINC00643	long intergenic non-protein coding RNA 643 [Source:HGNC Symbol;Acc:HGNC:44296]	2.24092	0.541815	-2.10065	2.14932e-09	4.67213e-08	-1	1.49255	2.45299e-09	7.41224e-08	1	-1.67207	3.18168e-08	5.01899e-07	-1	0.605733	0.0242277	0.117122	0	1.18469	8.63e-06	0.000153392	1	0.30805	0.263488	0.562526	0		N	N	not detected
ENSG00000278981	NA	novel transcript, antisense to DCHS2	-0.335395	-1.0305	-0.942017	0.11414	0.241138	0	1.48884	1.77218e-05	0.000197667	1	0.347584	0.430356	0.596535	0	3.62959	2.12278e-29	2.39259e-27	1	0.9657	0.0113807	0.0666981	0	0.499765	0.259956	0.559036	0		N	N	not detected
ENSG00000188916	INSYN2A	inhibitory synaptic factor 2A [Source:HGNC Symbol;Acc:HGNC:33859]	1.95118	-0.322638	-0.633451	0.0264356	0.0788346	0	1.48737	3.34317e-12	1.8562e-10	1	-0.558987	0.0228793	0.0633547	0	-0.0496882	0.886469	0.982421	0	1.017	0.000159012	0.00203469	1	-0.10786	0.746432	0.91672	0		N	N	not detected
ENSG00000154027	AK5	adenylate kinase 5 [Source:HGNC Symbol;Acc:HGNC:365]	2.25062	0.276453	-1.28458	0.000297865	0.00189407	-1	1.48533	8.40288e-07	1.34119e-05	1	-0.984721	0.00283037	0.0114732	-1	0.834373	0.00767357	0.0500224	0	0.368498	0.0830357	0.275907	0	-0.287483	0.211687	0.503365	0		N	N	not detected
ENSG00000247993	FOXD1-AS1	FOXD1 antisense RNA 1 [Source:HGNC Symbol;Acc:HGNC:50658]	-0.978037	0.259827	-0.415628	0.6075	0.768348	0	1.48368	0.000778072	0.00500811	1	0.656688	0.194848	0.337088	0	2.86654	2.78943e-12	1.17312e-10	1	-0.326582	0.510322	0.769416	0	-1.05631	0.0633	0.245874	0		N	N	not detected
ENSG00000229953	NA	novel transcript	-1.26595	-0.866223	0.871269	0.125419	0.258192	0	1.48252	0.000404222	0.00288994	1	-0.0517008	1	1	0	1.48202	0.00201409	0.0172498	1	0.73094	0.183253	0.44575	0	0.45832	0.436455	0.723268	0		N	N	not detected
ENSG00000185112	FAM43A	family with sequence similarity 43 member A [Source:HGNC Symbol;Acc:HGNC:26888]	2.48458	0.826941	-0.551979	0.0472253	0.123713	0	1.47693	1.9617e-10	7.69053e-09	1	-0.533644	0.0329375	0.0849588	0	0.888131	0.000259487	0.0030339	1	0.694481	0.00401601	0.0296197	1	-0.405876	0.103839	0.335371	0		N	N	not detected
ENSG00000277935	NA	novel transcript	-0.00822649	0.864801	-4.30769	7.70878e-07	9.7513e-06	-1	1.47473	1.80698e-06	2.62624e-05	1	-2.46652	3.45194e-06	3.42792e-05	-1	-1.95387	0.000808599	0.00813893	-1				0				0		N	N	not detected
ENSG00000284190	MIR21	microRNA 21 [Source:HGNC Symbol;Acc:HGNC:31586]	-1.17542	2.62044	0.138391	0.857871	0.942404	0	1.47061	6.53972e-05	0.000616813	1	-0.426102	0.480606	0.643835	0	0.195018	0.857871	0.969691	0				0				0		N	N	not detected
ENSG00000117598	PLPPR5	phospholipid phosphatase related 5 [Source:HGNC Symbol;Acc:HGNC:31703]	2.06398	-0.0292436	-0.816541	0.00259748	0.0119106	-1	1.46908	1.14827e-12	6.99577e-11	1	-0.393133	0.0970237	0.198431	0	-0.451185	0.0996012	0.307058	0	0.254594	0.318324	0.608283	0	0.0238399	1	1	0	9.61164	N	Y	smt-translation-up
ENSG00000221630	MIR1179	microRNA 1179 [Source:HGNC Symbol;Acc:HGNC:35260]	-0.927855	2.53013	-0.380509	0.617439	0.776259	0	1.46889	0.000436439	0.00308505	1	-0.382682	0.568168	0.719208	0	1.64196	0.00019513	0.00235472	1	1.06116	0.0105084	0.0627303	0	1.21423	0.00342664	0.0318259	1		N	N	not detected
ENSG00000257434	NA	novel transcript, antisense to KCNC2	1.51669	0.121079	-1.88179	3.86767e-05	0.000324229	-1	1.46555	2.62844e-05	0.000278693	1	-1.67639	5.42216e-05	0.000387314	-1	-0.6748	0.0970996	0.302198	0	-0.0281274	0.974228	1	0	-1.13428	0.00872691	0.0635724	0		N	N	not detected
ENSG00000143502	SUSD4	sushi domain containing 4 [Source:HGNC Symbol;Acc:HGNC:25470]	4.46611	2.66702	-2.01179	8.62105e-15	4.09128e-13	-1	1.46533	2.00677e-10	7.8129e-09	1	-2.11114	7.09929e-17	3.99083e-15	-1	0.377161	0.106171	0.319534	0	0.380596	0.0152446	0.0828326	0	-0.133228	0.409566	0.69976	0	8.22121	N	Y	other
ENSG00000146285	SCML4	Scm polycomb group protein like 4 [Source:HGNC Symbol;Acc:HGNC:21397]	2.34244	0.160385	-1.83254	9.28954e-09	1.78673e-07	-1	1.46507	4.17777e-10	1.48541e-08	1	-0.707397	0.00698529	0.0241544	-1	-0.221182	0.443039	0.718722	0	0.444316	0.0358787	0.154971	0	0.104348	0.650969	0.865765	0	5.16731	N	Y	npl-translation-up
ENSG00000266283	NA	novel transcript, antisense to GATA6	-2.64543	-2.26836	0.302234	1	1	0	1.45963	0.0276303	0.089954	0	3.29696	2.28851e-11	6.30656e-10	1	-3.94943	0.0656156	0.231944	0	2.27006	0.000135171	0.00176234	1	0.923766	0.25648	0.554756	0		N	N	not detected
ENSG00000112238	PRDM13	PR/SET domain 13 [Source:HGNC Symbol;Acc:HGNC:13998]	-1.04999	-2.74241	0.175068	0.871123	0.951025	0	1.4595	0.00120126	0.00716569	1	4.78333	3.19118e-45	9.59142e-43	1	0.840689	0.157658	0.406024	0	-0.468027	0.505796	0.766192	0	1.40274	0.00289887	0.0280594	1		N	N	not detected
ENSG00000166165	CKB	creatine kinase B [Source:HGNC Symbol;Acc:HGNC:1991]	9.38399	8.8781	0.267136	0.0125553	0.0439202	1	-0.246647	0.0211491	0.0733112	0	0.251242	0.0186479	0.0536586	0	0.226518	0.0343083	0.150316	0	-0.147414	0.0982563	0.30626	0	0.404795	5.33337e-06	0.000140321	1	14.2074	Y	Y	npl-translation-up
ENSG00000152208	GRID2	glutamate ionotropic receptor delta type subunit 2 [Source:HGNC Symbol;Acc:HGNC:4576]	2.19398	-0.337839	-1.53087	4.93334e-06	5.18933e-05	-1	1.45445	3.05252e-08	6.97869e-07	1	0.392548	0.150545	0.279215	0	-0.316808	0.288837	0.571928	0	-0.32639	0.280333	0.568831	0	-0.184355	0.543718	0.800507	0		N	N	not detected
ENSG00000186326	RGS9BP	regulator of G protein signaling 9 binding protein [Source:HGNC Symbol;Acc:HGNC:30304]	-0.323272	-1.61782	-0.840426	0.110707	0.23552	0	1.45234	7.58297e-06	9.27484e-05	1	-0.904851	0.0686872	0.152082	0	1.00988	0.00860262	0.0546562	0	0.838562	0.00976846	0.0593896	0	-0.342317	0.518222	0.781484	0		N	N	not detected
ENSG00000180440	SERTM1	serine rich and transmembrane domain containing 1 [Source:HGNC Symbol;Acc:HGNC:33792]	-0.0816747	-1.71348	-0.80385	0.115909	0.244029	0	1.44696	6.01157e-06	7.55671e-05	1	-1.11783	0.0102594	0.0329675	-1	-1.43038	0.0100769	0.0612603	0				0				0	8.47016	N	Y	smt-translation-up
ENSG00000196872	CRACDL	CRACD like [Source:HGNC Symbol;Acc:HGNC:33454]	-1.43863	-3.39208	0.121578	1	1	0	1.44406	0.00178272	0.00995938	1	0.269448	0.747651	0.855293	0	1.23876	0.023747	0.115417	0				0				0		N	N	not detected
ENSG00000137198	GMPR	guanosine monophosphate reductase [Source:HGNC Symbol;Acc:HGNC:4376]	-0.687471	-1.28011	1.29822	0.00441416	0.0185677	1	1.44403	0.000487027	0.00337698	1	0.654694	0.139786	0.264062	0	0.759742	0.133126	0.368257	0	1.64235	8.53e-06	0.000152128	1	-0.515332	0.392133	0.685362	0	9.52222	N	Y	smt-translation-up
ENSG00000228793	NA	novel transcript	-0.075678	-2.59119	-1.94281	0.000926448	0.00495586	-1	1.44115	1.39673e-06	2.1004e-05	1	0.558556	0.0946808	0.195055	0	0.470514	0.243963	0.523616	0	0.266452	0.571038	0.808905	0	-0.145011	0.837502	0.959589	0		N	N	not detected
ENSG00000251493	FOXD1	forkhead box D1 [Source:HGNC Symbol;Acc:HGNC:3802]	0.576126	-0.75271	-1.25702	0.00557964	0.022404	-1	1.4389	1.62809e-06	2.39559e-05	1	-0.108584	0.719038	0.836441	0	3.41764	1.86799e-31	2.26388e-29	1	-0.253933	0.356263	0.644038	0	-1.4008	0.000124112	0.00217947	-1		N	N	not detected
ENSG00000187950	OVCH1	ovochymase 1 [Source:HGNC Symbol;Acc:HGNC:23080]	-1.15015	-2.9178	-0.617066	0.438415	0.624951	0	1.43865	0.000257436	0.00197385	1	-1.49402	0.0498068	0.118395	0	-0.210802	0.849814	0.966137	0				0				0		N	N	not detected
ENSG00000106341	PPP1R17	protein phosphatase 1 regulatory subunit 17 [Source:HGNC Symbol;Acc:HGNC:16973]	3.78307	2.96095	-2.01897	1.08631e-16	6.58266e-15	-1	1.43173	4.34777e-13	2.89319e-11	1	-0.693179	0.000790432	0.00393245	-1	0.170703	0.410268	0.69089	0	0.969568	8.76e-06	0.000155363	1	0.230939	0.308997	0.609228	0	1.11002	N	Y	other
ENSG00000165810	BTNL9	butyrophilin like 9 [Source:HGNC Symbol;Acc:HGNC:24176]	0.835364	-0.954157	0.0783732	0.823773	0.920329	0	1.42971	1.63166e-07	3.16803e-06	1	0.0198652	0.949339	0.987996	0	0.524944	0.102683	0.312457	0	0.593536	0.0254796	0.120463	0	0.135416	0.713359	0.90062	0		N	N	not detected
ENSG00000225811	NA	novel transcript	-0.636486	0.0956789	-0.975664	0.122326	0.253468	0	1.42931	1.54793e-05	0.000174554	1	0.720037	0.0571945	0.131909	0	-0.477012	0.422603	0.701819	0				0				0		N	N	not detected
ENSG00000189221	MAOA	monoamine oxidase A [Source:HGNC Symbol;Acc:HGNC:6833]	4.28454	1.84146	-2.46925	4.34589e-22	4.60567e-20	-1	1.42591	2.03351e-11	9.77386e-10	1	-2.01215	1.37891e-17	8.35577e-16	-1	-0.44708	0.0444174	0.178732	0	0.0730137	0.744306	0.912451	0	-0.689949	0.000863633	0.0106803	-1		N	N	not detected
ENSG00000259436	NA	novel transcript, antisense to POU2F2	2.62972	1.66255	-1.24953	1.45453e-05	0.000136276	-1	1.42547	1.04787e-09	3.38895e-08	1	-0.612763	0.018927	0.0543507	0	1.09357	6.05666e-06	0.000108099	1	1.20427	1.97e-08	6.31e-07	1	0.340081	0.136053	0.39107	0		N	N	not detected
ENSG00000278107	NA	novel transcript	-0.136916	0.634112	-0.305929	0.510295	0.686546	0	1.42026	2.48369e-07	4.64625e-06	1	0.221768	0.525094	0.682032	0	0.657117	0.0892611	0.286098	0	1.10314	0.000372254	0.00418902	1	0.698621	0.0353557	0.169003	0		N	N	not detected
ENSG00000157557	ETS2	ETS proto-oncogene 2, transcription factor [Source:HGNC Symbol;Acc:HGNC:3489]	3.74698	1.7255	-0.586021	0.000876436	0.00473651	-1	1.41621	1.90805e-20	3.18602e-18	1	-0.404697	0.0146966	0.0443436	-1	0.276396	0.0942512	0.296775	0	1.37994	8.46e-20	1.08e-17	1	0.601673	0.000108263	0.00196244	1	8.99571	N	Y	smt-translation-up
ENSG00000230223	ATXN8OS	ATXN8 opposite strand lncRNA [Source:HGNC Symbol;Acc:HGNC:10561]	1.86	0.504417	-1.57223	1.61243e-05	0.000148804	-1	1.41365	2.65273e-07	4.9379e-06	1	-0.158121	0.602235	0.747554	0	0.870633	0.00291823	0.0234728	1	1.43715	2.96e-07	7.52e-06	1	0.473953	0.108451	0.344519	0		N	N	not detected
ENSG00000119125	GDA	guanine deaminase [Source:HGNC Symbol;Acc:HGNC:4212]	-1.53184	-3.95595	3.38913	2.07667e-17	1.36878e-15	1	1.40931	0.00374398	0.0185081	1	2.53976	1.39461e-09	2.82202e-08	1	0.739855	0.29983	0.583609	0	1.14927	0.0218211	0.107681	0	0.109393	1	1	0		N	N	not detected
ENSG00000243742	RPLP0P2	ribosomal protein lateral stalk subunit P0 pseudogene 2 [Source:HGNC Symbol;Acc:HGNC:17960]	-0.344891	-2.16251	-1.86191	0.0112567	0.0400675	-1	1.40912	0.00126857	0.00749961	1	-0.470999	0.399591	0.565826	0	-0.192712	0.815069	0.948299	0				0				0		N	N	not detected
ENSG00000065320	NTN1	netrin 1 [Source:HGNC Symbol;Acc:HGNC:8029]	4.40534	1.82375	-2.13458	1.96872e-11	5.99832e-10	-1	1.4042	1.15409e-06	1.77339e-05	1	0.119538	0.679841	0.807287	0	-0.251999	0.387252	0.67067	0	0.697524	3.61e-05	0.000553903	1	0.0667726	0.713011	0.900572	0		N	N	not detected
ENSG00000171451	DSEL	dermatan sulfate epimerase like [Source:HGNC Symbol;Acc:HGNC:18144]	5.19093	1.97898	-1.12335	2.58371e-09	5.53106e-08	-1	1.40381	2.41774e-15	2.22452e-13	1	-0.467454	0.00944674	0.0307818	-1	-0.126797	0.478681	0.746317	0	0.429939	0.0102852	0.0618127	0	-0.180755	0.286636	0.587024	0		N	N	not detected
ENSG00000262801	NA	novel transcript	-3.80639	-4.10739	0.71837	0.695418	0.832917	0	1.40054	0.166651	0.336165	0	1.23317	0.364361	0.530378	0	5.02715	1.57708e-15	8.73479e-14	1	2.24652	0.0208216	0.103831	0	2.06275	0.0490436	0.210487	0		N	N	not detected
ENSG00000137261	KIAA0319	KIAA0319 [Source:HGNC Symbol;Acc:HGNC:21580]	3.32847	0.542712	-1.58666	6.47926e-10	1.53259e-08	-1	1.39863	3.55033e-11	1.61854e-09	1	-2.31114	2.62062e-19	1.89949e-17	-1	-0.350049	0.135002	0.371291	0	0.622757	0.000964911	0.00933979	1	-0.136677	0.497538	0.768075	0	9.34145	N	Y	smt-translation-up
ENSG00000122952	ZWINT	ZW10 interacting kinetochore protein [Source:HGNC Symbol;Acc:HGNC:13195]	3.59607	2.62448	0.826555	0.00313819	0.0139887	1	-1.19856	4.43991e-05	0.000440706	-1	0.885373	0.00135409	0.00621414	1	-0.079192	0.78287	0.931018	0	0.0357905	0.885046	0.979147	0	-0.115705	0.593723	0.832003	0	14.1941	Y	Y	smt-translation-up
ENSG00000128274	A4GALT	alpha 1,4-galactosyltransferase (P blood group) [Source:HGNC Symbol;Acc:HGNC:18149]	1.2634	0.0486509	0.00248149	1	1	0	1.39773	1.34581e-06	2.0306e-05	1	-0.600285	0.075331	0.162936	0	0.521431	0.104012	0.315128	0	1.67702	4.51e-08	1.32e-06	1	0.199953	0.592479	0.831398	0		N	N	not detected
ENSG00000150594	ADRA2A	adrenoceptor alpha 2A [Source:HGNC Symbol;Acc:HGNC:281]	1.09898	-0.856706	-0.676973	0.0620986	0.152603	0	1.39599	2.57105e-08	5.98108e-07	1	-0.426257	0.180805	0.319714	0	0.425181	0.149706	0.393556	0	0.689208	0.00307997	0.0240235	1	0.0687746	0.840295	0.960503	0	6.90252	N	Y	smt-translation-up
ENSG00000121905	HPCA	hippocalcin [Source:HGNC Symbol;Acc:HGNC:5144]	2.81754	2.3198	-0.358635	0.0951132	0.210655	0	-0.142083	0.498572	0.692516	0	-0.0660035	0.757374	0.862095	0	-0.21241	0.341983	0.624815	0	-0.304349	0.06302	0.22928	0	-0.228335	0.180642	0.461765	0	14.0997	Y	Y	smt-translation-up
ENSG00000186867	QRFPR	pyroglutamylated RFamide peptide receptor [Source:HGNC Symbol;Acc:HGNC:15565]	-0.261255	-1.48715	-3.20773	0.000215001	0.00143595	-1	1.39339	0.00481719	0.0227248	1	-0.536719	0.422301	0.588574	0	-1.10671	0.12227	0.348974	0				0				0	1.44699	N	Y	npl-translation-up
ENSG00000230426	LINC01036	long intergenic non-protein coding RNA 1036 [Source:HGNC Symbol;Acc:HGNC:49024]	-1.84962	-3.53803	-2.48407	0.0872067	0.19743	0	1.39289	0.0230335	0.0781887	0	-1.38636	0.157993	0.289246	0	2.84642	3.46988e-07	7.76742e-06	1				0				0		N	N	not detected
ENSG00000122733	PHF24	PHD finger protein 24 [Source:HGNC Symbol;Acc:HGNC:29180]	3.3292	0.813688	-1.17921	6.06786e-05	0.000476259	-1	1.39165	1.61232e-07	3.13318e-06	1	-1.25049	9.76436e-06	8.57119e-05	-1	-0.646185	0.0260115	0.123209	0	-0.274259	0.255947	0.539398	0	-0.182156	0.455097	0.738232	0	9.56962	N	Y	smt-translation-up
ENSG00000205922	ONECUT3	one cut homeobox 3 [Source:HGNC Symbol;Acc:HGNC:13399]	5.77395	2.92896	-1.65428	1.26033e-15	6.66908e-14	-1	1.3905	9.89846e-13	6.12997e-11	1	-1.30925	5.12704e-11	1.32235e-09	-1	1.04471	8.27747e-08	2.05869e-06	1	1.37897	2.35e-15	1.89e-13	1	-0.116998	0.500169	0.769928	0		N	N	not detected
ENSG00000171094	ALK	ALK receptor tyrosine kinase [Source:HGNC Symbol;Acc:HGNC:427]	1.757	-0.884549	-1.16566	0.00029115	0.00185976	-1	1.38918	5.83021e-09	1.60862e-07	1	-0.799155	0.00513441	0.0186979	-1	-0.0391916	0.882493	0.980925	0	3.77745	2.57e-85	3.86e-82	1	-0.125753	0.656814	0.869017	0		N	N	not detected
ENSG00000070886	EPHA8	EPH receptor A8 [Source:HGNC Symbol;Acc:HGNC:3391]	2.34917	0.0217678	-0.219355	0.521016	0.69549	0	1.38846	1.23515e-06	1.88382e-05	1	-0.319054	0.304171	0.467072	0	0.755839	0.010225	0.06201	0	0.786188	0.00201835	0.017088	1	0.424161	0.103074	0.333954	0	7.24044	N	Y	smt-translation-up
ENSG00000149295	DRD2	dopamine receptor D2 [Source:HGNC Symbol;Acc:HGNC:3023]	3.17211	1.68257	0.343588	0.0365171	0.101369	0	1.38745	3.55647e-21	6.57131e-19	1	-0.0622909	0.727339	0.841796	0	1.10933	1.28361e-12	5.6294e-11	1	1.19715	5.17e-17	5.01e-15	1	0.532608	0.000397349	0.00574076	1		N	N	not detected
ENSG00000267287	NA	novel transcript	-0.690114	-2.74912	-0.948239	0.165536	0.31744	0	1.37972	0.00135023	0.00790569	1	-0.170769	0.81625	0.903196	0	-1.07914	0.115088	0.335789	0				0				0		N	N	not detected
ENSG00000235848	RMDN2-AS1	RMDN2 antisense RNA 1 [Source:HGNC Symbol;Acc:HGNC:41150]	-2.45082	-2.52533	3.73931	2.4616e-13	9.70096e-12	1	1.37964	0.0308628	0.0979355	0	0.106753	1	1	0	0.653239	0.62825	0.84799	0				0				0		N	N	not detected
ENSG00000272418	NA	novel transcript , sense intronic to WDR61	0.132017	1.57032	-1.41591	0.0117598	0.0415891	-1	1.37779	0.000176524	0.00144279	1	-0.0963283	0.872232	0.940669	0	0.183397	0.786781	0.933306	0	-0.493362	0.21117	0.483833	0	-0.168226	0.768081	0.927975	0		N	N	not detected
ENSG00000129451	KLK10	kallikrein related peptidase 10 [Source:HGNC Symbol;Acc:HGNC:6358]	-1.10563	-2.74301	-5.47623	0.000512102	0.0029945	-1	1.37595	0.000981775	0.006065	1	-2.17138	0.00310208	0.0123787	-1	0.28281	0.752927	0.915032	0				0				0	4.95572	N	Y	other
ENSG00000132026	RTBDN	retbindin [Source:HGNC Symbol;Acc:HGNC:30310]	0.726595	-0.327211	-1.52935	0.000524632	0.00305667	-1	1.37415	7.29892e-07	1.19399e-05	1	-1.91624	6.17826e-06	5.72187e-05	-1	-0.204884	0.616756	0.840728	0	0.650634	0.0175111	0.0917503	0	-0.483168	0.144741	0.406181	0		N	N	not detected
ENSG00000150361	KLHL1	kelch like family member 1 [Source:HGNC Symbol;Acc:HGNC:6352]	3.80027	1.76289	-2.03712	3.1092e-15	1.55061e-13	-1	1.37266	1.50183e-10	6.06705e-09	1	-0.541837	0.0148369	0.0446711	-1	0.668606	0.00229741	0.0192593	1	1.4878	2.12e-10	9.28e-09	1	0.477597	0.0428921	0.192433	0	1.92408	N	Y	other
ENSG00000254944	ATP5PBP5	ATP synthase peripheral stalk-membrane subunit b pseudogene 5 [Source:HGNC Symbol;Acc:HGNC:39746]	0.626018	1.02195	-1.15088	0.0061427	0.0242715	-1	1.37211	8.00933e-08	1.67172e-06	1	-2.21711	1.81012e-07	2.43169e-06	-1	0.178507	0.731087	0.904097	0	1.52055	5.13e-08	1.49e-06	1	0.0755734	0.940473	1	0		N	N	not detected
ENSG00000279956	NA	novel transcript	-0.695321	-1.76777	0.296734	0.642937	0.795144	0	1.37198	0.00334924	0.0168449	1	0.183105	0.840693	0.919277	0	0.405086	0.567998	0.808884	0	0.459335	0.331372	0.620977	0	0.537402	0.245146	0.541971	0		N	N	not detected
ENSG00000106113	CRHR2	corticotropin releasing hormone receptor 2 [Source:HGNC Symbol;Acc:HGNC:2358]	1.87965	0.23303	-0.545649	0.0641669	0.156475	0	1.37186	7.42201e-10	2.49167e-08	1	-0.705844	0.00667655	0.0232652	-1	0.342934	0.173023	0.429183	0	0.772525	0.00174186	0.0151345	1	0.0590481	0.813176	0.950744	0		N	N	not detected
ENSG00000204866	IGFL2	IGF like family member 2 [Source:HGNC Symbol;Acc:HGNC:32929]	-0.64711	-1.58822	-0.803736	0.214204	0.38222	0	1.37019	0.000678407	0.0044611	1	0.19386	0.73946	0.849551	0	-1.32071	0.0416751	0.171243	0	0.747632	0.0612208	0.224793	0	-0.480213	0.317388	0.617652	0		N	N	not detected
ENSG00000203727	SAMD5	sterile alpha motif domain containing 5 [Source:HGNC Symbol;Acc:HGNC:21180]	3.81433	1.15304	-0.0779989	0.716523	0.848847	0	1.36798	3.53538e-13	2.40044e-11	1	-0.268183	0.177189	0.31479	0	-0.144495	0.481292	0.748253	0	0.657689	9.37e-05	0.00127236	1	-0.359224	0.0347248	0.166838	0		N	N	not detected
ENSG00000166963	MAP1A	microtubule associated protein 1A [Source:HGNC Symbol;Acc:HGNC:6835]	7.86867	4.46909	-0.336138	0.00921994	0.0340826	-1	0.385737	0.00258338	0.0135843	1	-0.574926	7.98664e-06	7.18415e-05	-1	0.0558122	0.66632	0.869722	0	0.045641	0.687259	0.880555	0	0.102267	0.36596	0.66362	0	14.0891	Y	Y	other
ENSG00000172159	FRMD3	FERM domain containing 3 [Source:HGNC Symbol;Acc:HGNC:24125]	2.40654	0.0114811	-0.804486	0.000528678	0.00307626	-1	1.3662	7.42387e-16	7.47093e-14	1	-0.359732	0.069963	0.154195	0	-0.0083369	1	1	0	0.601834	0.000113479	0.00151138	1	0.312732	0.0624734	0.244028	0		N	N	not detected
ENSG00000131711	MAP1B	microtubule associated protein 1B [Source:HGNC Symbol;Acc:HGNC:6836]	11.9544	8.3949	-0.10509	0.304374	0.489387	0	0.508491	7.00095e-07	1.15026e-05	1	-0.441746	1.62528e-05	0.000134596	-1	-0.0720271	0.481367	0.748253	0	-0.0464651	0.583448	0.817449	0	0.0664925	0.43249	0.720017	0	14.0204	Y	Y	smt-translation-up
ENSG00000287694	NA	novel protein	2.3773	-0.059662	-0.2928	0.201927	0.366818	0	1.35591	7.66314e-13	4.83873e-11	1	-0.225951	0.305835	0.468981	0	1.24661	5.05007e-10	1.66675e-08	1	0.901978	2.96e-05	0.00046308	1	0.229255	0.326214	0.626582	0		N	N	not detected
ENSG00000109501	WFS1	wolframin ER transmembrane glycoprotein [Source:HGNC Symbol;Acc:HGNC:12762]	4.64381	2.77118	0.0611593	0.643676	0.795709	0	0.347925	0.00553226	0.0253885	1	-0.0766907	0.561157	0.713136	0	0.574572	9.70639e-06	0.000167279	1	0.415461	0.000199705	0.00245888	1	-0.0987062	0.403048	0.694141	0	13.991	Y	Y	smt-translation-up
ENSG00000136698	CFC1	cripto, FRL-1, cryptic family 1 [Source:HGNC Symbol;Acc:HGNC:18292]	0.634779	-0.106796	-0.75121	0.0742727	0.174656	0	1.35117	8.16982e-07	1.31171e-05	1	-1.2677	0.000883461	0.00432276	-1	-0.149972	0.729722	0.903366	0	1.13064	0.00269833	0.0216705	1	0.282456	0.50655	0.773488	0		N	N	not detected
ENSG00000152910	CNTNAP4	contactin associated protein family member 4 [Source:HGNC Symbol;Acc:HGNC:18747]	2.65471	0.00785361	-0.294752	0.16308	0.314155	0	1.3482	3.24225e-14	2.52895e-12	1	-0.222299	0.275379	0.435092	0	1.21878	7.89847e-11	2.84876e-09	1	0.925266	3.55e-06	7.01e-05	1	0.259056	0.233582	0.529541	0		N	N	not detected
ENSG00000150625	GPM6A	glycoprotein M6A [Source:HGNC Symbol;Acc:HGNC:4460]	7.91357	6.40059	-0.562468	1.49002e-06	1.77903e-05	-1	0.681929	3.44374e-09	1.00912e-07	1	-0.359838	0.00188398	0.00816547	-1	-0.312525	0.00727615	0.0478468	-1	-0.499975	4.81e-08	1.4e-06	-1	-0.153507	0.0917471	0.310167	0	13.9521	Y	Y	smt-translation-up
ENSG00000240755	ERLEC1P1	endoplasmic reticulum lectin 1 pseudogene 1 [Source:HGNC Symbol;Acc:HGNC:38012]	-1.76082	-0.969957	1.5387	0.00517608	0.0211414	1	1.34583	0.00713749	0.0311391	1	1.70347	0.000383801	0.0021117	1	0.33025	0.678093	0.875814	0				0				0		N	N	not detected
ENSG00000263424	NA	novel transcript, antisense to DSEL	3.99108	2.27343	-1.26725	1.08918e-09	2.48564e-08	-1	1.34393	8.4176e-14	6.14076e-12	1	-0.633279	0.000804402	0.00398786	-1	-0.269529	0.162772	0.414133	0	0.287047	0.0947737	0.299555	0	-0.229541	0.192948	0.478411	0		N	N	not detected
ENSG00000145198	VWA5B2	von Willebrand factor A domain containing 5B2 [Source:HGNC Symbol;Acc:HGNC:25144]	1.65613	-0.386519	-0.893516	0.0123666	0.0434353	-1	1.3397	2.48238e-06	3.4351e-05	1	-0.701123	0.0310646	0.080964	0	0.0921409	0.758339	0.918416	0	0.492635	0.088628	0.287482	0	-0.0586079	0.902507	0.988811	0	7.40402	N	Y	other
ENSG00000254497	NA	novel transcript	3.17507	4.33028	-0.936034	2.22651e-06	2.56332e-05	-1	1.33868	5.04887e-18	6.73442e-16	1	-1.04841	1.31579e-08	2.22176e-07	-1	0.084445	0.633304	0.85072	0	0.249745	0.169374	0.42582	0	0.129724	0.475529	0.752351	0		N	N	not detected
ENSG00000187848	P2RX2	purinergic receptor P2X 2 [Source:HGNC Symbol;Acc:HGNC:15459]	-0.0143927	-0.925893	0.256589	0.630252	0.785473	0	1.33858	0.00301984	0.0154677	1	0.153653	0.784409	0.881693	0	3.83321	5.14596e-17	3.16941e-15	1	1.66371	0.000239256	0.00286891	1	0.65095	0.185578	0.468711	0	2.79376	N	Y	npl-translation-up
ENSG00000156687	UNC5D	unc-5 netrin receptor D [Source:HGNC Symbol;Acc:HGNC:18634]	5.00413	1.81052	-0.249734	0.243063	0.417704	0	1.33555	1.02502e-10	4.27098e-09	1	-1.10365	2.52024e-07	3.29532e-06	-1	-0.117993	0.577608	0.81535	0	0.795382	6.38e-05	0.000911099	1	0.231384	0.249088	0.546657	0		N	N	not detected
ENSG00000170011	MYRIP	myosin VIIA and Rab interacting protein [Source:HGNC Symbol;Acc:HGNC:19156]	1.99915	-0.343691	-0.414312	0.136586	0.27542	0	1.33554	5.67801e-09	1.5724e-07	1	0.00122026	1	1	0	0.262785	0.340087	0.622563	0	0.373011	0.117219	0.342401	0	0.174995	0.46783	0.746204	0	8.09727	N	Y	npl-translation-up
ENSG00000154478	GPR26	G protein-coupled receptor 26 [Source:HGNC Symbol;Acc:HGNC:4481]	0.810228	-2.55518	-1.72549	0.000102979	0.000755651	-1	1.3345	1.14911e-06	1.76693e-05	1	-0.232639	0.543264	0.697872	0	-0.728206	0.0827176	0.271533	0	-0.0248528	1	1	0	-0.725234	0.0278125	0.144057	0		N	N	not detected
ENSG00000106976	DNM1	dynamin 1 [Source:HGNC Symbol;Acc:HGNC:2972]	7.4643	5.22124	-0.218737	0.0245429	0.0744712	0	0.167392	0.0793589	0.198547	0	-0.0832326	0.38826	0.554601	0	-0.18563	0.0571363	0.211158	0	-0.126293	0.172211	0.429158	0	-0.0758161	0.418641	0.708502	0	13.9484	Y	Y	smt-translation-up
ENSG00000187554	TLR5	toll like receptor 5 [Source:HGNC Symbol;Acc:HGNC:11851]	0.361404	-1.72096	-1.27687	0.0140423	0.0479568	-1	1.32513	0.000365511	0.0026563	1	-1.41647	0.00365151	0.0141698	-1	-0.749893	0.151755	0.396714	0	0.436024	0.260017	0.54395	0	-0.205731	0.695539	0.891569	0		N	N	not detected
ENSG00000101463	SYNDIG1	synapse differentiation inducing 1 [Source:HGNC Symbol;Acc:HGNC:15885]	0.819833	-0.24505	-0.514338	0.13229	0.268705	0	1.32442	1.91857e-09	5.94071e-08	1	-0.72573	0.0151942	0.0455523	-1	-0.157512	0.651606	0.861425	0	-0.174811	0.631106	0.846395	0	0.76867	0.0108402	0.0738714	0	8.23107	N	Y	smt-translation-up
ENSG00000225864	NA	HLA complex group 4 pseudogene 11	-0.666601	-0.653558	-1.35939	0.0669203	0.16135	0	1.32363	0.00107017	0.00652169	1	-2.02709	0.00176085	0.00772456	-1	0.521877	0.328621	0.611707	0				0				0		N	N	not detected
ENSG00000070961	ATP2B1	ATPase plasma membrane Ca2+ transporting 1 [Source:HGNC Symbol;Acc:HGNC:814]	6.73927	3.91919	0.174415	0.0401915	0.109248	0	0.902022	6.93485e-28	1.81774e-25	1	-0.0893658	0.287513	0.448552	0	0.276172	0.00116642	0.0110444	1	0.510229	5.1e-13	3.17e-11	1	0.135375	0.059751	0.238315	0	13.855	Y	Y	smt-translation-up
ENSG00000132872	SYT4	synaptotagmin 4 [Source:HGNC Symbol;Acc:HGNC:11512]	6.51736	4.54063	-0.30147	0.0425768	0.114203	0	1.31511	4.18616e-19	6.08802e-17	1	-0.304859	0.0383153	0.0957118	0	0.0546529	0.714927	0.896621	0	0.587488	8.71e-05	0.00119916	1	0.224258	0.13604	0.39107	0	10.243	N	Y	smt-translation-up
ENSG00000256633	PDE2A-AS2	PDE2A antisense RNA 2 [Source:HGNC Symbol;Acc:HGNC:40434]	1.99094	2.58168	-0.306165	0.262788	0.441117	0	1.30937	5.40176e-10	1.87333e-08	1	-0.988413	0.000120999	0.000773979	-1	-0.342947	0.192801	0.457728	0	0.431496	0.0485936	0.191139	0	-0.0128081	1	1	0		N	N	not detected
ENSG00000112139	MDGA1	MAM domain containing glycosylphosphatidylinositol anchor 1 [Source:HGNC Symbol;Acc:HGNC:19267]	6.63968	3.22974	-0.538064	0.00472816	0.0196284	-1	1.30851	5.64029e-12	3.02723e-10	1	-0.958465	5.02075e-07	6.14429e-06	-1	0.107298	0.569923	0.809624	0	0.470869	0.000490979	0.00528701	1	0.185801	0.169881	0.445444	0	8.83956	N	Y	smt-translation-up
ENSG00000169432	SCN9A	sodium voltage-gated channel alpha subunit 9 [Source:HGNC Symbol;Acc:HGNC:10597]	6.04371	2.75565	-1.18581	1.52768e-12	5.37238e-11	-1	1.30809	4.35384e-16	4.52278e-14	1	2.90681	8.49535e-67	3.98963e-64	1	0.0226536	0.894492	0.986063	0	0.464219	0.000171771	0.00217444	1	0.0612971	0.627106	0.853093	0		N	N	not detected
ENSG00000221963	APOL6	apolipoprotein L6 [Source:HGNC Symbol;Acc:HGNC:14870]	-0.217478	-3.54875	-0.0100585	1	1	0	1.3026	4.35029e-05	0.000432573	1	-0.33263	0.494003	0.655961	0	-0.185531	0.695925	0.886191	0	0.761705	0.0610131	0.224235	0	0.773485	0.0399134	0.183235	0		N	N	not detected
ENSG00000276707	NA	novel transcript, antisense to LHX1	0.860208	1.73853	1.49789	1.70726e-10	4.444e-09	1	1.29887	2.25141e-09	6.88621e-08	1	1.23438	2.75365e-08	4.38987e-07	1	1.29783	9.20995e-08	2.27643e-06	1	0.478785	0.0508485	0.197263	0	0.637635	0.00869604	0.0634709	0		N	N	not detected
ENSG00000182450	KCNK4	potassium two pore domain channel subfamily K member 4 [Source:HGNC Symbol;Acc:HGNC:6279]	-0.985879	-1.85693	-1.27828	0.0802005	0.184893	0	1.29844	0.00165043	0.00935711	1	-0.516139	0.444446	0.609818	0	0.00850474	1	1	0				0				0	5.98084	N	Y	smt-translation-up
ENSG00000165164	CFAP47	cilia and flagella associated protein 47 [Source:HGNC Symbol;Acc:HGNC:26708]	1.23117	-2.08222	2.98779	2.34771e-27	3.62146e-25	1	1.29411	3.90252e-06	5.12649e-05	1	1.98953	3.65602e-13	1.29378e-11	1	1.14031	0.000147041	0.00183838	1	0.886528	0.00114746	0.0107685	1	-0.828611	0.00770974	0.0581647	0		N	N	not detected
ENSG00000286449	NA	novel transcript	0.50613	-1.52456	2.19741	4.38303e-13	1.6665e-11	1	1.29103	3.07361e-05	0.000318472	1	1.53177	4.67307e-07	5.76891e-06	1	0.648281	0.0747804	0.254062	0	1.33561	8.95e-07	2.03e-05	1	1.06678	0.000200235	0.00326397	1		N	N	not detected
ENSG00000147724	FAM135B	family with sequence similarity 135 member B [Source:HGNC Symbol;Acc:HGNC:28029]	2.67867	-0.209049	-2.19399	7.69205e-12	2.49848e-10	-1	1.28836	5.51209e-08	1.19482e-06	1	-1.62278	4.58484e-09	8.45757e-08	-1	-1.04451	0.00018323	0.00223868	-1	-0.197986	0.354161	0.64197	0	-3.1223	3.37418e-28	8.52833e-26	-1	8.23059	N	Y	smt-translation-up
ENSG00000189056	RELN	reelin [Source:HGNC Symbol;Acc:HGNC:9957]	9.23175	5.35205	-2.23616	1.03905e-24	1.27991e-22	-1	1.2874	1.00967e-09	3.27953e-08	1	-2.69853	4.02032e-34	8.46973e-32	-1	-0.0779432	0.70763	0.892757	0	0.503439	0.00173353	0.0150737	1	-0.00234121	0.98811	1	0		N	N	not detected
ENSG00000009694	TENM1	teneurin transmembrane protein 1 [Source:HGNC Symbol;Acc:HGNC:8117]	5.18582	1.49752	-1.15237	9.72256e-11	2.67602e-09	-1	1.28719	6.45758e-15	5.59872e-13	1	-0.260149	0.121874	0.237173	0	-0.761419	1.1633e-05	0.000197018	-1	0.102023	0.508672	0.768215	0	-0.39598	0.0103107	0.0712783	0	8.49993	N	Y	smt-translation-up
ENSG00000171603	CLSTN1	calsyntenin 1 [Source:HGNC Symbol;Acc:HGNC:17447]	8.27499	6.02403	0.112344	0.175331	0.331015	0	0.299296	0.000266118	0.00202783	1	0.0536988	0.514411	0.673431	0	0.194426	0.018749	0.0973603	0	0.114156	0.104565	0.319115	0	0.0619638	0.380558	0.676732	0	13.8273	Y	Y	smt-translation-up
ENSG00000276229	NA		1.43376	5.17073	-2.70493	2.32197e-07	3.27546e-06	-1	1.28588	0.000417334	0.00296862	1	-2.7788	1.85621e-08	3.06315e-07	-1	0.226973	0.550109	0.797514	0	0.381018	0.333752	0.62291	0	-0.27924	0.512694	0.777981	0		N	N	not detected
ENSG00000108924	HLF	HLF transcription factor, PAR bZIP family member [Source:HGNC Symbol;Acc:HGNC:4977]	0.918727	-1.59754	-0.954198	0.086966	0.197027	0	1.28428	0.00465122	0.0220918	1	-1.16563	0.0203513	0.0576113	0	-0.599073	0.26999	0.553047	0	-0.548611	0.216658	0.490857	0	-0.498685	0.266278	0.565619	0	8.42509	N	Y	other
ENSG00000141934	PLPP2	phospholipid phosphatase 2 [Source:HGNC Symbol;Acc:HGNC:9230]	2.17224	-0.518178	-1.18371	0.000903073	0.00485502	-1	1.28396	2.052e-05	0.000224654	1	-0.412225	0.21675	0.365225	0	-0.117732	0.771808	0.926227	0	0.534194	0.128475	0.361799	0	-0.400161	0.267735	0.56711	0		N	N	not detected
ENSG00000089558	KCNH4	potassium voltage-gated channel subfamily H member 4 [Source:HGNC Symbol;Acc:HGNC:6253]	2.15051	0.229078	-1.35313	2.34517e-05	0.000207966	-1	1.28181	2.89282e-07	5.3276e-06	1	-1.43232	1.7427e-06	1.86623e-05	-1	-0.182442	0.589437	0.823188	0	0.483904	0.0779862	0.26456	0	-0.273205	0.355895	0.655143	0	4.86172	N	Y	other
ENSG00000141448	GATA6	GATA binding protein 6 [Source:HGNC Symbol;Acc:HGNC:4174]	0.0665581	-1.79102	-1.31094	0.0219129	0.0680293	0	1.28098	0.000926696	0.00578819	1	2.6441	9.84245e-13	3.26277e-11	1	-0.69699	0.2266	0.503302	0	1.58686	5.52e-06	0.000103015	1	0.240573	0.610195	0.842442	0		N	N	not detected
ENSG00000118946	PCDH17	protocadherin 17 [Source:HGNC Symbol;Acc:HGNC:14267]	5.58503	2.53191	-1.64899	5.69376e-26	7.77871e-24	-1	1.27604	8.03014e-20	1.2314e-17	1	0.0240067	0.872351	0.940687	0	-0.0582737	0.688004	0.881606	0	0.476816	0.000622426	0.00647617	1	0.24735	0.0776138	0.280876	0	10.0267	N	Y	smt-translation-up
ENSG00000140945	CDH13	cadherin 13 [Source:HGNC Symbol;Acc:HGNC:1753]	2.266	-0.71146	-1.70442	7.10075e-06	7.17459e-05	-1	1.27483	2.74081e-05	0.000288707	1	-1.77939	7.00174e-07	8.28086e-06	-1	-0.058621	0.905209	0.99067	0	0.0380038	0.940406	1	0	-1.21276	0.000264265	0.00409411	-1		N	N	not detected
ENSG00000109944	JHY	junctional cadherin complex regulator [Source:HGNC Symbol;Acc:HGNC:26288]	3.78432	0.965266	-0.621555	0.00256353	0.0117885	-1	1.27362	4.32933e-12	2.36873e-10	1	-1.05484	1.66432e-07	2.25464e-06	-1	0.119048	0.553387	0.800158	0	1.18308	5.85e-08	1.67e-06	1	0.142902	0.537943	0.796802	0		N	N	not detected
ENSG00000280135	NA	TEC	0.270689	-1.27528	-2.05511	0.000316004	0.00199534	-1	1.27335	9.6402e-05	0.000860973	1	-2.104	3.40883e-05	0.000258292	-1	-0.841329	0.0811952	0.268688	0	0.158049	0.664285	0.867272	0	-1.57123	0.000478442	0.00660684	-1		N	N	not detected
ENSG00000139970	RTN1	reticulon 1 [Source:HGNC Symbol;Acc:HGNC:10467]	7.78329	6.08774	-1.00789	1.84493e-16	1.08303e-14	-1	0.722509	1.54792e-09	4.89387e-08	1	-1.09715	2.10076e-19	1.54756e-17	-1	-0.11071	0.357776	0.640892	0	-0.101707	0.258201	0.542268	0	-0.101813	0.252504	0.550572	0	13.6063	Y	Y	smt-translation-up
ENSG00000214485	RPL7P1	ribosomal protein L7 pseudogene 1 [Source:HGNC Symbol;Acc:HGNC:10367]	-0.0550263	0.365794	0.0886982	0.938107	0.988253	0	1.27266	0.0183901	0.0657493	0	0.626962	0.25618	0.413106	0	0.0990639	0.875014	0.977335	0	-0.0322523	1	1	0	0.315145	0.402503	0.693763	0		N	N	not detected
ENSG00000008196	TFAP2B	transcription factor AP-2 beta [Source:HGNC Symbol;Acc:HGNC:11743]	1.18803	-1.30536	-0.485773	0.372039	0.55925	0	1.27256	0.0144711	0.054486	0	2.36605	6.80101e-06	6.24728e-05	1	1.14438	0.0304978	0.138048	0	1.18698	0.00280329	0.0222748	1	0.750652	0.0683462	0.258091	0		N	N	not detected
ENSG00000257579	NA	novel transcript, antisense to BTBD11	-1.48997	-0.510023	0.778621	0.232352	0.40483	0	1.27082	0.00836238	0.0353137	1	0.103934	1	1	0	1.31348	0.0139783	0.078598	0				0				0		N	N	not detected
ENSG00000234710	NA	novel transcript	0.864164	0.786921	-1.6546	5.09184e-05	0.000410957	-1	1.26929	7.22676e-08	1.52676e-06	1	0.895292	0.00031361	0.00176868	1	0.105617	0.744566	0.910366	0	1.00906	0.000258244	0.00305908	1	1.49333	2.10043e-08	9.44981e-07	1		N	N	not detected
ENSG00000146054	TRIM7	tripartite motif containing 7 [Source:HGNC Symbol;Acc:HGNC:16278]	1.23662	-0.886714	-0.900131	0.0138292	0.0473692	-1	1.26904	2.59296e-06	3.56622e-05	1	-0.927006	0.00400656	0.0152406	-1	0.0554243	0.856589	0.969193	0	0.261679	0.442924	0.719392	0	-0.224516	0.514053	0.77901	0	4.0438	N	Y	other
ENSG00000272791	NA	novel transcript	-1.60727	-1.5103	0.883866	0.157729	0.306431	0	1.26849	0.00789508	0.0337449	1	1.45416	0.00240631	0.00999504	1	1.40756	0.00981643	0.0600005	0	1.29012	0.0125038	0.0714904	0	0.497519	0.399768	0.691114	0		N	N	not detected
ENSG00000260878	NA	novel transcript, overlapping GABRA2	-0.461109	0.120971	-1.51819	0.0447419	0.118725	0	1.26747	0.00797059	0.0339775	1	-0.7302	0.231147	0.383238	0	-0.222247	0.721421	0.898645	0				0				0		N	N	not detected
ENSG00000132334	PTPRE	protein tyrosine phosphatase receptor type E [Source:HGNC Symbol;Acc:HGNC:9669]	4.33526	1.81521	-0.819374	7.55493e-05	0.000578279	-1	1.26636	4.38226e-11	1.96783e-09	1	-0.960649	1.77171e-06	1.89369e-05	-1	0.522183	0.00764725	0.0498653	1	0.482955	0.00073086	0.00739573	1	0.813994	6.88174e-09	3.43248e-07	1	8.6464	N	Y	other
ENSG00000137507	LRRC32	leucine rich repeat containing 32 [Source:HGNC Symbol;Acc:HGNC:4161]	-0.372062	-2.48008	-0.363842	0.570501	0.73885	0	1.26126	0.00653558	0.029001	1	-0.0298976	1	1	0	0.827893	0.100887	0.309264	0	1.19528	0.00274219	0.0219103	1	0.44619	0.353012	0.652454	0		N	N	not detected
ENSG00000152583	SPARCL1	SPARC like 1 [Source:HGNC Symbol;Acc:HGNC:11220]	2.03812	0.456049	-0.698209	0.0103382	0.0373289	-1	1.26118	7.52301e-10	2.51768e-08	1	-0.862736	0.000399512	0.00218746	-1	3.03267	1.82355e-50	3.70329e-48	1	1.71485	2.04e-22	3.4e-20	1	0.71132	0.000168577	0.00282363	1		N	N	not detected
ENSG00000133687	TMTC1	transmembrane O-mannosyltransferase targeting cadherins 1 [Source:HGNC Symbol;Acc:HGNC:24099]	3.85057	0.705549	0.644289	0.000393836	0.00239942	1	1.26093	8.95214e-13	5.60553e-11	1	0.0222256	0.903679	0.961655	0	0.685412	0.000168834	0.00208084	1	0.768755	6.27e-11	2.91e-09	1	0.266264	0.0315921	0.156672	0	7.16722	N	Y	npl-translation-up
ENSG00000117971	CHRNB4	cholinergic receptor nicotinic beta 4 subunit [Source:HGNC Symbol;Acc:HGNC:1964]	2.87601	1.49971	0.143491	0.497129	0.676462	0	1.26052	1.41431e-11	7.08473e-10	1	0.238372	0.228801	0.380525	0	0.394917	0.0527358	0.200332	0	0.615876	2.64e-05	0.000419575	1	-0.319361	0.0612074	0.241555	0	2.67435	N	Y	other
ENSG00000122254	HS3ST2	heparan sulfate-glucosamine 3-sulfotransferase 2 [Source:HGNC Symbol;Acc:HGNC:5195]	1.69665	0.47694	-2.21291	2.4266e-05	0.000214595	-1	1.2604	0.00253939	0.0134002	1	-1.66887	0.00044479	0.00240097	-1	-0.0924432	0.869908	0.974927	0	0.695473	0.072359	0.25123	0	0.230271	0.56913	0.815503	0	5.51464	N	Y	smt-translation-up
ENSG00000277809	NA		1.55338	3.17931	-2.24621	5.97268e-06	6.14216e-05	-1	1.25845	0.000651363	0.00431727	1	-2.15097	4.07774e-06	3.98614e-05	-1	0.137638	0.763196	0.920821	0	0.356059	0.356526	0.644336	0	-0.646784	0.10997	0.346743	0		N	N	not detected
ENSG00000186340	THBS2	thrombospondin 2 [Source:HGNC Symbol;Acc:HGNC:11786]	5.53022	2.99144	-0.633902	0.0108078	0.0387512	-1	1.25809	3.04901e-07	5.59698e-06	1	0.678134	0.00548456	0.0197088	1	-0.980853	9.60126e-05	0.00127388	-1	-0.0545969	0.725919	0.902733	0	0.68803	4.68595e-06	0.000124012	1		N	N	not detected
ENSG00000132932	ATP8A2	ATPase phospholipid transporting 8A2 [Source:HGNC Symbol;Acc:HGNC:13533]	6.04743	2.75789	-1.2755	4.26308e-11	1.23203e-09	-1	1.25805	1.44702e-11	7.22584e-10	1	-1.59887	1.19166e-16	6.53584e-15	-1	0.0649282	0.731481	0.904203	0	0.12731	0.243515	0.524833	0	-0.275799	0.011119	0.0754186	0		N	N	not detected
ENSG00000259326	NA	novel transcript, antisense to RASGRP1	2.77876	1.68859	-0.0208481	0.959942	1	0	1.25699	3.42229e-07	6.15194e-06	1	-0.547993	0.0338693	0.0867808	0	0.448646	0.0907079	0.289516	0	0.267806	0.270036	0.555659	0	-0.192457	0.418037	0.707964	0		N	N	not detected
ENSG00000133318	RTN3	reticulon 3 [Source:HGNC Symbol;Acc:HGNC:10469]	8.62071	6.32293	-0.197698	0.0167143	0.0551079	0	0.490179	2.06408e-09	6.35634e-08	1	-0.244846	0.00287392	0.0116184	-1	-0.148786	0.0715671	0.246488	0	-0.00636834	0.927478	0.995657	0	0.0341225	0.614805	0.844944	0	13.5565	Y	Y	smt-translation-up
ENSG00000100302	RASD2	RASD family member 2 [Source:HGNC Symbol;Acc:HGNC:18229]	1.31999	-0.465347	-0.205136	0.618814	0.777424	0	1.25459	0.000292842	0.00220115	1	-0.935558	0.0157935	0.0469991	-1	-0.267916	0.573753	0.812342	0	0.0278036	0.967106	1	0	-0.27025	0.471746	0.74937	0	8.02413	N	Y	npl-translation-up
ENSG00000074211	PPP2R2C	protein phosphatase 2 regulatory subunit Bgamma [Source:HGNC Symbol;Acc:HGNC:9306]	5.22475	3.0427	-0.796921	1.41013e-06	1.6917e-05	-1	1.25241	8.54633e-16	8.52439e-14	1	-1.44727	3.56667e-18	2.317e-16	-1	0.0129872	0.937991	1	0	0.139073	0.30666	0.595606	0	0.0321408	0.822362	0.954516	0	10.0383	N	Y	npl-translation-up
ENSG00000171119	NRTN	neurturin [Source:HGNC Symbol;Acc:HGNC:8007]	-0.597507	-1.20915	1.45946	9.69496e-05	0.000717714	1	1.2518	0.000278541	0.00210842	1	0.653295	0.0806889	0.172064	0	2.34347	1.71305e-12	7.36939e-11	1	1.91678	5.96e-09	2.15e-07	1	0.971126	0.0118975	0.0791116	0	1.4773	N	Y	other
ENSG00000281883	NA	novel transcript	-0.534946	-1.37652	-0.761606	0.217859	0.386691	0	1.2515	0.000282049	0.00213282	1	-0.208085	0.704708	0.825738	0	0.133019	0.892174	0.985149	0				0				0		N	N	not detected
ENSG00000273079	GRIN2B	glutamate ionotropic receptor NMDA type subunit 2B [Source:HGNC Symbol;Acc:HGNC:4586]	5.75739	0.821508	-4.04974	3.81416e-42	1.36474e-39	-1	1.25034	3.28416e-07	5.95587e-06	1	-3.19772	1.34192e-31	2.49996e-29	-1	-1.68115	4.72003e-11	1.75287e-09	-1	-0.341971	0.248925	0.531032	0	-0.666455	0.0252731	0.134688	0		N	N	not detected
ENSG00000163995	ABLIM2	actin binding LIM protein family member 2 [Source:HGNC Symbol;Acc:HGNC:19195]	3.46259	1.56535	-1.09396	1.61082e-08	2.95694e-07	-1	1.24914	1.08914e-15	1.05371e-13	1	-1.08691	1.47497e-09	2.9713e-08	-1	-0.152522	0.41112	0.691377	0	0.270525	0.0292755	0.133337	0	-0.101723	0.44957	0.734167	0	8.92478	N	Y	smt-translation-up
ENSG00000019505	SYT13	synaptotagmin 13 [Source:HGNC Symbol;Acc:HGNC:14962]	6.96365	4.59488	-1.0916	2.72076e-15	1.36595e-13	-1	1.24775	1.49648e-20	2.57508e-18	1	-1.25372	5.8441e-20	4.51156e-18	-1	-0.315823	0.0196682	0.10077	0	0.0893624	0.505621	0.766192	0	-0.204997	0.125602	0.374624	0	9.9975	N	Y	smt-translation-up
ENSG00000237423	LINC01522	long intergenic non-protein coding RNA 1522 [Source:HGNC Symbol;Acc:HGNC:51224]	-0.328887	-1.71072	0.377923	0.390412	0.577662	0	1.24662	4.80961e-05	0.000473235	1	-0.998594	0.0270981	0.0724093	0	0.0587401	0.894624	0.986094	0	0.053329	1	1	0	-0.280536	0.539086	0.797812	0		N	N	not detected
ENSG00000181215	C4orf50	chromosome 4 open reading frame 50 [Source:HGNC Symbol;Acc:HGNC:33766]	4.2592	0.52628	-1.51597	2.28136e-11	6.89362e-10	-1	1.24645	7.87823e-10	2.61548e-08	1	-1.75637	3.21092e-15	1.48017e-13	-1	-0.308845	0.147815	0.391122	0	-0.153214	0.418287	0.697558	0	-0.368399	0.0575741	0.232775	0		N	N	not detected
ENSG00000053108	FSTL4	follistatin like 4 [Source:HGNC Symbol;Acc:HGNC:21389]	1.74446	-0.687433	-1.06581	0.0011054	0.00576406	-1	1.24587	4.76914e-07	8.20029e-06	1	-0.614391	0.0293308	0.0773212	0	-0.279344	0.379427	0.66301	0	0.478426	0.025549	0.120601	0	-0.661345	0.00518652	0.0432974	-1	7.79759	N	Y	smt-translation-up
ENSG00000180116	C12orf40	chromosome 12 open reading frame 40 [Source:HGNC Symbol;Acc:HGNC:26846]	0.285149	-1.32885	-0.525098	0.300122	0.484485	0	1.24483	0.000736528	0.00478743	1	-0.978524	0.032944	0.0849588	0	-0.0287873	1	1	0	0.0268811	0.943889	1	0	-0.543346	0.29247	0.592529	0		N	N	not detected
ENSG00000287790	NA	novel transcript	-3.87045	-5.06957	1.65674	0.111231	0.236411	0	1.24478	0.229277	0.418516	0	-0.409801	1	1	0	5.21451	1.65935e-24	1.55207e-22	1	0.917359	0.727669	0.903511	0	-1.03863	0.625761	0.852316	0		N	N	not detected
ENSG00000170893	TRH	thyrotropin releasing hormone [Source:HGNC Symbol;Acc:HGNC:12298]	6.30503	5.6451	2.32306	5.96727e-32	1.21184e-29	1	1.24415	8.77953e-11	3.73411e-09	1	1.59747	1.36858e-16	7.39822e-15	1	1.57677	3.65602e-16	2.14062e-14	1	0.760041	4.04e-08	1.19e-06	1	0.791326	1.0847e-08	5.13691e-07	1		N	N	not detected
ENSG00000170962	PDGFD	platelet derived growth factor D [Source:HGNC Symbol;Acc:HGNC:30620]	3.35349	1.33485	-1.62727	3.14934e-11	9.30439e-10	-1	1.2438	3.00581e-10	1.10895e-08	1	-1.47917	4.77915e-11	1.23972e-09	-1	-0.18565	0.422741	0.70188	0	0.18755	0.34989	0.63757	0	-0.577476	0.00487364	0.0413864	-1		N	N	not detected
ENSG00000270002	NA	novel transcript, antisense to GRID1	-0.74868	-2.1377	-0.371898	0.613269	0.772998	0	1.2417	0.000527418	0.00361479	1	-0.52439	0.277086	0.436697	0	0.120895	0.873657	0.976625	0				0				0		N	N	not detected
ENSG00000138669	PRKG2	protein kinase cGMP-dependent 2 [Source:HGNC Symbol;Acc:HGNC:9416]	1.68595	-0.613291	1.63533	2.66148e-07	3.71716e-06	1	1.23978	8.51842e-05	0.000775741	1	1.14226	0.000273828	0.00157064	1	0.793619	0.0175565	0.0927486	0	-0.0559342	0.819172	0.949419	0	0.886863	0.00403005	0.0359746	1	4.40698	N	Y	other
ENSG00000113494	PRLR	prolactin receptor [Source:HGNC Symbol;Acc:HGNC:9446]	3.46789	-0.0657973	-1.28808	1.65456e-06	1.95773e-05	-1	1.23745	2.02349e-07	3.83951e-06	1	-1.66525	3.50582e-10	7.88706e-09	-1	-0.215001	0.392792	0.675696	0	0.109322	0.466765	0.737817	0	0.401828	0.00593586	0.0479796	1		N	N	not detected
ENSG00000226903	LINC00354	long intergenic non-protein coding RNA 354 [Source:HGNC Symbol;Acc:HGNC:42672]	-1.09252	-1.63553	0.045041	1	1	0	1.23684	0.020573	0.0717999	0	-0.292011	0.7875	0.883527	0	0.0311474	1	1	0				0				0		N	N	not detected
ENSG00000091664	SLC17A6	solute carrier family 17 member 6 [Source:HGNC Symbol;Acc:HGNC:16703]	5.56796	3.69414	0.35864	0.0752096	0.176106	0	1.2327	8.35147e-10	2.7403e-08	1	0.248885	0.214835	0.362913	0	0.923345	4.43825e-06	8.19385e-05	1	0.517753	0.000313312	0.00360694	1	0.529083	0.000224015	0.00358154	1	7.35727	N	Y	smt-translation-up
ENSG00000284684	NA	novel protein	0.791029	3.64829	-1.33067	0.0128394	0.0446537	-1	1.23143	0.00395149	0.0193472	1	-1.68122	0.00105346	0.00503758	-1	0.0335869	1	1	0	-0.137942	0.794583	0.938206	0	-0.485054	0.273581	0.574351	0		N	N	not detected
ENSG00000144550	CPNE9	copine family member 9 [Source:HGNC Symbol;Acc:HGNC:24336]	1.88639	0.856408	-1.15619	5.27666e-05	0.000423297	-1	1.23072	8.27938e-10	2.73256e-08	1	-1.11177	1.84646e-05	0.000150808	-1	-0.0915781	0.754938	0.916264	0	0.515347	0.0146975	0.0807673	0	-0.227631	0.3531	0.652542	0	5.10508	N	Y	npl-translation-up
ENSG00000232825	NA	novel transcript, antisense to PLPPR5	-0.124756	-1.47186	-1.28606	0.0172503	0.0564296	0	1.23046	3.49005e-05	0.000357441	1	0.0727481	0.914107	0.96809	0	0.524451	0.170929	0.425989	0	0.152498	0.819658	0.949737	0	-0.26251	0.541362	0.798921	0		N	N	not detected
ENSG00000205622	NA	novel transcript	1.02324	-1.30646	-0.546945	0.0770994	0.179561	0	1.23012	2.47534e-09	7.45978e-08	1	-0.552856	0.0408506	0.10075	0	0.32445	0.244921	0.52486	0	1.34624	1.11e-10	4.98e-09	1	0.633571	0.00771306	0.0581647	0		N	N	not detected
ENSG00000258416	NA	novel transcript	-5.25509	-4.0902	1.94658	0.630159	0.785473	0	1.22923	0.630159	0.795642	0	0.0754358	1	1	0	6.97855	2.28074e-25	2.20655e-23	1	-1.78349	1	1	0	0.228791	1	1	0		N	N	not detected
ENSG00000112038	OPRM1	opioid receptor mu 1 [Source:HGNC Symbol;Acc:HGNC:8156]	1.36567	-2.55491	-1.89144	2.77334e-07	3.84954e-06	-1	1.2279	3.63871e-09	1.05988e-07	1	-0.680934	0.0137272	0.0419406	-1	-1.35433	4.42002e-05	0.000639924	-1	0.575857	0.0190395	0.0972731	0	-0.702295	0.0154073	0.0952946	0		N	N	not detected
ENSG00000144821	MYH15	myosin heavy chain 15 [Source:HGNC Symbol;Acc:HGNC:31073]	0.106	-2.71673	-0.538259	0.308976	0.494446	0	1.22728	0.000235253	0.00183434	1	-1.21429	0.0075943	0.0258674	-1	0.335126	0.432122	0.709771	0	0.17496	0.630723	0.846092	0	-0.506699	0.182573	0.464539	0		N	N	not detected
ENSG00000078295	ADCY2	adenylate cyclase 2 [Source:HGNC Symbol;Acc:HGNC:233]	5.53522	2.22663	0.38356	0.0747603	0.175417	0	1.22669	1.16999e-08	2.96002e-07	1	-0.684243	0.00159449	0.00710054	-1	1.33455	6.63748e-10	2.15284e-08	1	0.715425	3.41e-12	1.91e-10	1	3.14194	8.5449e-203	1.0117e-199	1	10.5046	N	Y	smt-translation-up
ENSG00000160161	CILP2	cartilage intermediate layer protein 2 [Source:HGNC Symbol;Acc:HGNC:24213]	3.01479	0.932768	0.79699	0.000133872	0.00095347	1	1.22668	6.36896e-10	2.16872e-08	1	1.23477	6.09874e-10	1.30187e-08	1	0.624683	0.00281818	0.0228024	1	0.717166	0.000203365	0.00249711	1	0.575326	0.00306768	0.0292743	1	6.26154	N	Y	npl-translation-up
ENSG00000152969	JAKMIP1	janus kinase and microtubule interacting protein 1 [Source:HGNC Symbol;Acc:HGNC:26460]	3.70858	2.13861	-1.33508	4.05994e-08	6.9438e-07	-1	1.22607	1.13602e-08	2.89327e-07	1	-1.54843	7.24253e-11	1.82619e-09	-1	-0.229698	0.323404	0.607666	0	-0.0870497	0.665476	0.867891	0	-0.159775	0.43496	0.722204	0	8.71055	N	Y	smt-translation-up
ENSG00000130829	DUSP9	dual specificity phosphatase 9 [Source:HGNC Symbol;Acc:HGNC:3076]	1.615	0.331675	-0.122399	0.723726	0.853478	0	1.22397	3.14057e-06	4.23667e-05	1	-0.188246	0.550865	0.704605	0	-0.102562	0.839314	0.960981	0	1.0642	6.23e-06	0.00011471	1	0.22581	0.392482	0.685472	0	5.04482	N	Y	smt-translation-up
ENSG00000287471	NA	novel transcript, antisense to CDH12	-0.938458	-1.02116	-1.64374	0.0367224	0.10177	0	1.22202	0.00784705	0.0335906	1	0.0594409	0.897424	0.957729	0	1.17694	0.0198751	0.101478	0	0.79039	0.0923609	0.294369	0	0.447699	0.363501	0.661513	0		N	N	not detected
ENSG00000105290	APLP1	amyloid beta precursor like protein 1 [Source:HGNC Symbol;Acc:HGNC:597]	8.69224	7.44735	-0.396071	6.03102e-05	0.000473863	-1	0.372892	0.000138933	0.00118048	1	-0.323175	0.00100292	0.00482249	-1	0.183681	0.061616	0.221993	0	0.00476005	0.948638	1	0	0.123252	0.0814566	0.288813	0	13.5124	Y	Y	smt-translation-up
ENSG00000162552	WNT4	Wnt family member 4 [Source:HGNC Symbol;Acc:HGNC:12783]	4.94067	2.95226	-1.26829	4.53064e-10	1.09817e-08	-1	1.21984	1.06709e-10	4.43806e-09	1	-2.12499	1.83545e-24	2.10024e-22	-1	-0.118354	0.551932	0.798924	0	0.54837	0.000553022	0.00585423	1	-0.330831	0.0402611	0.184005	0	8.96956	N	Y	smt-translation-up
ENSG00000106631	MYL7	myosin light chain 7 [Source:HGNC Symbol;Acc:HGNC:21719]	-0.672826	-0.334575	-1.326	0.0484874	0.126127	0	1.21846	0.000391811	0.00281819	1	-0.0600995	0.892541	0.954036	0	0.620371	0.170413	0.425221	0	1.01462	0.00706507	0.0462675	1	0.684258	0.123906	0.372026	0		N	N	not detected
ENSG00000111344	RASAL1	RAS protein activator like 1 [Source:HGNC Symbol;Acc:HGNC:9873]	-0.623217	-2.55566	-1.19867	0.0747558	0.175417	0	1.21771	0.00147983	0.00852935	1	-0.629318	0.294789	0.456365	0	0.90658	0.0558109	0.208106	0	1.14736	0.0859622	0.281842	0	3.91032	9.48212e-10	5.44134e-08	1	10.0418	N	Y	smt-translation-up
ENSG00000167658	EEF2	eukaryotic translation elongation factor 2 [Source:HGNC Symbol;Acc:HGNC:3214]	10.6739	9.01492	0.181751	0.0351598	0.098334	0	-0.149653	0.0825607	0.204092	0	0.242125	0.004963	0.0181942	1	0.223903	0.00944224	0.0584584	0	0.0917751	0.254112	0.53723	0	0.157886	0.0498434	0.212683	0	13.4794	Y	Y	npl-translation-up
ENSG00000168481	LGI3	leucine rich repeat LGI family member 3 [Source:HGNC Symbol;Acc:HGNC:18711]	0.125324	-2.01872	-1.02311	0.0474441	0.124132	0	1.21662	0.000509683	0.00351354	1	-0.806842	0.0619868	0.140675	0	0.596399	0.147964	0.391388	0	0.570584	0.124214	0.354907	0	0.0467321	1	1	0	9.68833	N	Y	npl-translation-up
ENSG00000181804	SLC9A9	solute carrier family 9 member A9 [Source:HGNC Symbol;Acc:HGNC:20653]	0.851426	-0.982071	-0.0695465	0.934376	0.986525	0	1.2165	3.52063e-07	6.28859e-06	1	-0.248633	0.416516	0.582957	0	0.47251	0.133432	0.36865	0	1.07123	1.6e-06	3.42e-05	1	0.277314	0.315637	0.616382	0		N	N	not detected
ENSG00000236279	CLEC2L	C-type lectin domain family 2 member L [Source:HGNC Symbol;Acc:HGNC:21969]	-0.749631	-1.88056	-1.25994	0.0869847	0.197027	0	1.2162	0.00323316	0.0163652	1	0.0509601	1	1	0	3.01565	1.10613e-15	6.23358e-14	1	-0.200276	0.694322	0.883715	0	-0.260193	0.796393	0.943156	0	8.20591	N	Y	other
ENSG00000152932	RAB3C	RAB3C, member RAS oncogene family [Source:HGNC Symbol;Acc:HGNC:30269]	6.5732	3.42573	-1.9649	1.28912e-32	2.76756e-30	-1	1.21095	3.10548e-15	2.82273e-13	1	-1.13879	3.08386e-13	1.10695e-11	-1	-1.03543	5.01048e-11	1.85767e-09	-1	-0.188302	0.237496	0.517352	0	-0.624268	9.85556e-05	0.00181573	-1	10.1495	N	Y	other
ENSG00000166426	CRABP1	cellular retinoic acid binding protein 1 [Source:HGNC Symbol;Acc:HGNC:2338]	6.6848	7.12311	0.479866	0.0166042	0.054801	0	1.21034	1.89785e-09	5.88463e-08	1	1.2027	2.3894e-09	4.67038e-08	1	1.06762	1.15152e-07	2.78591e-06	1	1.19918	3.65e-17	3.62e-15	1	0.835857	3.74269e-09	1.931e-07	1	5.94765	N	Y	other
ENSG00000064763	FAR2	fatty acyl-CoA reductase 2 [Source:HGNC Symbol;Acc:HGNC:25531]	4.20889	2.38595	-0.629848	0.00309123	0.0138012	-1	1.20958	1.05317e-09	3.40121e-08	1	-0.615465	0.00289788	0.0116984	-1	-0.366151	0.0825767	0.271269	0	0.23776	0.0854567	0.280757	0	-0.2184	0.125939	0.375131	0	9.16757	N	Y	smt-translation-up
ENSG00000099250	NRP1	neuropilin 1 [Source:HGNC Symbol;Acc:HGNC:8004]	6.77498	4.21868	-0.251065	0.0591596	0.147178	0	1.20698	4.04376e-20	6.46485e-18	1	-1.20441	3.59143e-19	2.56508e-17	-1	0.067909	0.607814	0.834633	0	0.238449	0.0261393	0.12268	0	0.107103	0.320026	0.62071	0	9.91158	N	Y	smt-translation-up
ENSG00000126733	DACH2	dachshund family transcription factor 2 [Source:HGNC Symbol;Acc:HGNC:16814]	3.85924	1.37846	-1.77043	2.97888e-16	1.70431e-14	-1	1.20624	5.45873e-12	2.9438e-10	1	-1.60552	8.55256e-16	4.21864e-14	-1	-0.0510342	0.782689	0.930951	0	0.274379	0.0853507	0.280519	0	-0.469531	0.00474547	0.0405737	-1	2.12427	N	Y	other
ENSG00000092964	DPYSL2	dihydropyrimidinase like 2 [Source:HGNC Symbol;Acc:HGNC:3014]	9.93709	7.67466	-0.419112	7.95686e-07	1.00371e-05	-1	0.55149	6.86062e-11	2.96837e-09	1	-0.245169	0.00373746	0.0144387	-1	-0.136431	0.107231	0.321138	0	-0.0222191	0.737873	0.909006	0	0.0760351	0.251188	0.548856	0	13.4441	Y	Y	other
ENSG00000167037	SGSM1	small G protein signaling modulator 1 [Source:HGNC Symbol;Acc:HGNC:29410]	4.25998	1.51561	-0.925485	4.56381e-06	4.82992e-05	-1	1.20491	6.11428e-11	2.67627e-09	1	-1.06854	5.18276e-08	7.84093e-07	-1	0.143386	0.446201	0.721022	0	0.285545	0.082144	0.273834	0	0.0674019	0.681936	0.883673	0	9.29381	N	Y	smt-translation-up
ENSG00000238258	NA	novel transcript, antisense to NRP1	3.73876	4.09537	-0.121337	0.542069	0.713829	0	1.20023	4.89013e-11	2.17853e-09	1	-1.04689	1.87553e-07	2.51208e-06	-1	0.180632	0.348241	0.631119	0	0.208572	0.190858	0.455926	0	0.322542	0.0428639	0.192344	0		N	N	not detected
ENSG00000173918	C1QTNF1	C1q and TNF related 1 [Source:HGNC Symbol;Acc:HGNC:14324]	1.333	-0.299266	-2.34477	1.36633e-07	2.06571e-06	-1	1.19957	3.04202e-05	0.000316217	1	-1.87031	9.74609e-07	1.11665e-05	-1	-0.846217	0.0250859	0.119959	0	-0.277051	0.426825	0.704787	0	-1.49319	2.24931e-05	0.000501966	-1		N	N	not detected
ENSG00000225619	MYT1L-AS1	MYT1L antisense RNA 1 [Source:HGNC Symbol;Acc:HGNC:49274]	0.437706	-1.25383	-1.04116	0.00861952	0.0322167	-1	1.19821	5.29959e-07	8.96872e-06	1	-0.980236	0.00427487	0.0160848	-1	-0.467017	0.264714	0.548116	0	-0.451206	0.196431	0.463722	0	-0.882523	0.0198655	0.113593	0		N	N	not detected
ENSG00000152578	GRIA4	glutamate ionotropic receptor AMPA type subunit 4 [Source:HGNC Symbol;Acc:HGNC:4574]	3.4873	0.996475	-1.50443	2.80747e-09	5.98167e-08	-1	1.19807	2.35538e-08	5.52498e-07	1	-0.384309	0.0878241	0.184041	0	0.152359	0.500838	0.762052	0	0.335413	0.032216	0.143334	0	-0.0680934	0.686704	0.886902	0		N	N	not detected
ENSG00000124302	CHST8	carbohydrate sulfotransferase 8 [Source:HGNC Symbol;Acc:HGNC:15993]	2.98255	1.6728	1.1726	2.23755e-06	2.57472e-05	1	1.19562	8.38717e-07	1.33993e-05	1	0.773394	0.00157162	0.00701533	1	1.20976	1.10207e-06	2.26462e-05	1	0.73439	0.000570157	0.00601016	1	0.570984	0.00748739	0.0569593	0		N	N	not detected
ENSG00000267225	WDR7-OT1	WDR7 overlapping transcript 1 [Source:HGNC Symbol;Acc:HGNC:45131]	1.85071	2.67439	0.173559	0.517337	0.69216	0	1.19495	7.72385e-07	1.2544e-05	1	0.522133	0.0357643	0.0905435	0	0.397056	0.14671	0.389168	0	0.616629	0.00970649	0.0591247	0	0.296114	0.230543	0.525864	0		N	N	not detected
ENSG00000279694	NA	TEC	6.27578	4.92529	0.436016	0.0305273	0.0881581	0	1.1935	3.6392e-09	1.05988e-07	1	1.08957	6.8592e-08	1.00795e-06	1	1.03997	2.74669e-07	6.23524e-06	1	1.16074	2.34e-14	1.7e-12	1	0.822774	5.76939e-08	2.29298e-06	1		N	N	not detected
ENSG00000128564	VGF	VGF nerve growth factor inducible [Source:HGNC Symbol;Acc:HGNC:12684]	7.69938	6.34832	-0.508057	8.47002e-05	0.000637712	-1	1.19346	1.68956e-20	2.86362e-18	1	-1.3712	1.11618e-25	1.37491e-23	-1	2.11356	7.04376e-58	1.65396e-55	1	1.4168	8.51e-24	1.6e-21	1	1.24362	7.98794e-19	1.23923e-16	1	7.96007	N	Y	smt-translation-up
ENSG00000132821	VSTM2L	V-set and transmembrane domain containing 2 like [Source:HGNC Symbol;Acc:HGNC:16096]	5.53328	4.58021	-0.306997	0.0305498	0.0881976	0	1.19305	1.38849e-18	1.94405e-16	1	-0.175237	0.206983	0.352962	0	0.0165639	0.897914	0.987404	0	0.621294	2.46e-05	0.000394884	1	0.230353	0.121203	0.367103	0	9.33973	N	Y	smt-translation-up
ENSG00000253250	C8orf88	chromosome 8 open reading frame 88 [Source:HGNC Symbol;Acc:HGNC:44672]	1.05398	0.996006	-0.253205	0.530955	0.704129	0	1.19161	1.10543e-05	0.000130123	1	0.212973	0.459199	0.624168	0	-0.177483	0.674587	0.87424	0	0.832946	0.00350765	0.0266389	1	0.227215	0.460523	0.741221	0		N	N	not detected
ENSG00000204767	INSYN2B	inhibitory synaptic factor family member 2B [Source:HGNC Symbol;Acc:HGNC:37271]	2.08589	-0.428863	-1.31018	4.2872e-06	4.5672e-05	-1	1.19148	4.22878e-09	1.20665e-07	1	-0.930197	0.000131294	0.000831588	-1	-0.268367	0.310508	0.594245	0	0.22017	0.404732	0.68661	0	0.534171	0.0245576	0.131749	0		N	N	not detected
ENSG00000164924	YWHAZ	tyrosine 3-monooxygenase/tryptophan 5-monooxygenase activation protein zeta [Source:HGNC Symbol;Acc:HGNC:12855]	9.78439	7.39262	-0.0302602	0.754121	0.875355	0	0.199767	0.0378891	0.114536	0	-0.238371	0.013393	0.0410822	-1	-0.037653	0.695299	0.886191	0	0.0316977	0.721335	0.900082	0	0.127432	0.152431	0.418321	0	13.4329	Y	Y	smt-translation-up
ENSG00000078053	AMPH	amphiphysin [Source:HGNC Symbol;Acc:HGNC:471]	5.77114	4.08229	0.0594693	0.58892	0.752789	0	1.18864	2.93776e-29	8.38266e-27	1	0.145049	0.176034	0.313218	0	0.0275141	0.810865	0.945553	0	0.235154	0.0129339	0.0733607	0	0.0295255	0.764544	0.925866	0	7.26652	N	Y	smt-translation-up
ENSG00000183454	GRIN2A	glutamate ionotropic receptor NMDA type subunit 2A [Source:HGNC Symbol;Acc:HGNC:4585]	1.23327	-2.64506	1.7472	7.70018e-09	1.50283e-07	1	1.18753	6.83289e-05	0.000640445	1	1.45708	1.06705e-06	1.21054e-05	1	1.25581	5.44605e-05	0.000769686	1	1.4199	1.32e-11	6.77e-10	1	1.47699	1.43313e-12	1.20743e-10	1		N	N	not detected
ENSG00000180616	SSTR2	somatostatin receptor 2 [Source:HGNC Symbol;Acc:HGNC:11331]	3.34879	0.406741	0.881606	7.25196e-08	1.1727e-06	1	1.18677	2.07806e-14	1.67299e-12	1	1.47548	1.29994e-21	1.17683e-19	1	0.934067	1.12708e-08	3.17582e-07	1	0.87161	1.64e-09	6.45e-08	1	0.56495	0.000120771	0.00213314	1	7.05676	N	Y	smt-translation-up
ENSG00000284772	NA	novel transcript	-1.04269	-1.79459	0.350421	0.547133	0.718609	0	1.18666	0.00379629	0.0186929	1	-0.0891466	1	1	0	0.400242	0.444204	0.719737	0				0				0		N	N	not detected
ENSG00000229356	LRRC3-DT	LRRC3 divergent transcript [Source:HGNC Symbol;Acc:HGNC:43636]	-0.184786	0.166288	-0.215145	0.720642	0.851316	0	1.18343	0.000629552	0.00419366	1	-0.35469	0.452285	0.617118	0	-0.590085	0.247552	0.527889	0	0.477579	0.298862	0.587885	0	-0.0237557	1	1	0		N	N	not detected
ENSG00000182771	GRID1	glutamate ionotropic receptor delta type subunit 1 [Source:HGNC Symbol;Acc:HGNC:4575]	2.70804	0.0865151	-0.71031	0.000875979	0.00473533	-1	1.18277	6.8242e-13	4.3624e-11	1	-0.490392	0.0108982	0.0346889	-1	0.458253	0.0134365	0.0762938	0	0.218675	0.269038	0.554384	0	-0.106191	0.606055	0.839596	0	9.41483	N	Y	other
ENSG00000171540	OTP	orthopedia homeobox [Source:HGNC Symbol;Acc:HGNC:8518]	1.46983	0.0400782	-1.48175	0.000145519	0.00102381	-1	1.18058	8.28125e-05	0.000756692	1	2.92064	8.81262e-23	8.98887e-21	1	1.42815	4.57811e-06	8.39705e-05	1	0.816511	0.0183257	0.0945932	0	0.864319	0.0142166	0.0899582	0		N	N	not detected
ENSG00000198883	PNMA5	PNMA family member 5 [Source:HGNC Symbol;Acc:HGNC:18743]	3.31209	1.62817	-1.69507	1.01798e-10	2.7815e-09	-1	1.1795	4.26691e-08	9.49504e-07	1	-1.73472	3.52349e-12	1.08655e-10	-1	-0.728472	0.00285508	0.0230596	-1	-0.198461	0.214037	0.487325	0	-0.683704	7.0709e-05	0.00137476	-1		N	N	not detected
ENSG00000102003	SYP	synaptophysin [Source:HGNC Symbol;Acc:HGNC:11506]	6.5914	5.3158	-0.220653	0.128105	0.262345	0	0.914229	1.78126e-10	7.06921e-09	1	-0.498061	0.000566857	0.00296063	-1	0.237586	0.0998321	0.307308	0	0.0570184	0.545748	0.793538	0	0.111573	0.229193	0.524075	0	13.415	Y	Y	smt-translation-up
ENSG00000153012	LGI2	leucine rich repeat LGI family member 2 [Source:HGNC Symbol;Acc:HGNC:18710]	3.30788	0.608554	-0.623968	0.00579539	0.0231098	-1	1.17608	2.98731e-09	8.87219e-08	1	-0.286521	0.178604	0.316659	0	-0.0810845	0.738882	0.907588	0	-0.0426008	0.793074	0.937676	0	0.320136	0.012459	0.0819011	0	7.99111	N	Y	npl-translation-up
ENSG00000088876	ZNF343	zinc finger protein 343 [Source:HGNC Symbol;Acc:HGNC:16017]	3.64959	1.77185	0.0243118	0.892801	0.964897	0	1.17604	6.924e-26	1.71517e-23	1	0.194933	0.106951	0.214111	0	-0.0471455	0.759603	0.918922	0	-0.0183776	0.862062	0.969023	0	0.0853532	0.466577	0.745536	0		N	N	not detected
ENSG00000264278	ZNF236-DT	ZNF236 divergent transcript [Source:HGNC Symbol;Acc:HGNC:53779]	1.90944	1.53649	0.626786	0.00455676	0.0190643	1	1.17242	8.26114e-10	2.73054e-08	1	0.790598	7.41583e-05	0.000506568	1	0.649014	0.00311995	0.0247119	1	0.847791	5.9e-05	0.000852447	1	0.874731	2.98472e-05	0.000649965	1		N	N	not detected
ENSG00000160307	S100B	S100 calcium binding protein B [Source:HGNC Symbol;Acc:HGNC:10500]	2.72091	2.57165	-1.33238	1.25174e-07	1.90654e-06	-1	1.17226	6.86424e-10	2.31984e-08	1	-2.06722	1.32403e-16	7.1746e-15	-1	-1.69483	1.4837e-10	5.15339e-09	-1	-0.684872	0.00245928	0.0200731	-1	-1.63684	1.84533e-10	1.16603e-08	-1		N	N	not detected
ENSG00000135406	PRPH	peripherin [Source:HGNC Symbol;Acc:HGNC:9461]	5.83624	4.98825	0.0287877	0.868835	0.949869	0	1.17043	1.55677e-11	7.71269e-10	1	-0.548816	0.00177719	0.00778196	-1	-0.848786	2.44911e-06	4.7511e-05	-1	1.10548	3.55e-07	8.86e-06	1	1.11315	2.96031e-07	1.03244e-05	1	3.53821	N	Y	other
ENSG00000176720	BOK	BCL2 family apoptosis regulator BOK [Source:HGNC Symbol;Acc:HGNC:1087]	3.63228	2.23942	-0.844097	1.87543e-06	2.19729e-05	-1	1.17	9.64951e-16	9.49866e-14	1	-0.878761	1.40697e-07	1.92685e-06	-1	-0.244897	0.152581	0.397903	0	0.550571	0.000548099	0.00581305	1	-0.197277	0.225261	0.519145	0	8.55308	N	Y	smt-translation-up
ENSG00000152954	NRSN1	neurensin 1 [Source:HGNC Symbol;Acc:HGNC:17881]	3.64581	2.37798	-2.68239	1.28599e-19	1.07765e-17	-1	1.16924	5.36195e-07	9.05387e-06	1	-1.28533	2.97427e-07	3.82902e-06	-1	-0.306972	0.2234	0.499145	0	0.306124	0.235709	0.515054	0	-0.276069	0.286358	0.58673	0		N	N	not detected
ENSG00000278722	NA	novel transcript, antisense to PCDH17	2.9738	3.58643	-1.59166	6.57517e-14	2.80184e-12	-1	1.16866	4.29042e-16	4.47753e-14	1	0.0225408	0.932299	0.977984	0	0.00823247	0.972724	1	0	0.618502	3.45e-05	0.000530985	1	0.24172	0.118473	0.362148	0		N	N	not detected
ENSG00000183826	BTBD9	BTB domain containing 9 [Source:HGNC Symbol;Acc:HGNC:21228]	5.78589	2.69334	-0.330238	0.0115722	0.0410544	-1	1.16629	1.01602e-20	1.76178e-18	1	-0.517042	5.77509e-05	0.000408735	-1	-0.0458136	0.730948	0.904097	0	-0.0902045	0.296171	0.585136	0	-0.228243	0.00709719	0.0547126	0	9.72438	N	Y	smt-translation-up
ENSG00000140015	KCNH5	potassium voltage-gated channel subfamily H member 5 [Source:HGNC Symbol;Acc:HGNC:6254]	-0.0208409	-3.51692	-0.195715	0.735306	0.861904	0	1.16588	0.000720616	0.00469891	1	-0.673064	0.165611	0.299469	0	0.279428	0.602062	0.830777	0	0.530195	0.173077	0.430302	0	0.284768	0.492312	0.764479	0	5.04883	N	Y	other
ENSG00000260412	NA	novel transcript, overlapping LINGO2	3.06364	0.281021	-0.863706	0.00120121	0.00618352	-1	1.16565	8.05662e-07	1.29656e-05	1	-1.68951	4.59105e-10	1.00185e-08	-1	-0.398861	0.134237	0.370058	0	-0.102721	0.535706	0.786651	0	-0.799004	1.74442e-05	0.000400415	-1		N	N	not detected
ENSG00000230432	NA	novel transcript	3.0369	4.72191	-1.21982	4.19698e-06	4.49233e-05	-1	1.16298	2.79462e-07	5.16788e-06	1	-1.65469	2.24174e-10	5.22577e-09	-1	0.739966	0.00167077	0.0148453	1	0.318123	0.0716469	0.249596	0	0.115467	0.533722	0.793265	0		N	N	not detected
ENSG00000254612	DNAJB6P1	DNAJB6 pseudogene 1 [Source:HGNC Symbol;Acc:HGNC:54754]	-0.562159	-0.13165	-0.346917	0.550728	0.721313	0	1.16242	0.00130592	0.00769018	1	0.539688	0.233959	0.38677	0	0.564463	0.305145	0.589777	0	0.426237	0.446288	0.722299	0	0.705553	0.103286	0.334449	0		N	N	not detected
ENSG00000237990	CNTN4-AS1	CNTN4 antisense RNA 1 [Source:HGNC Symbol;Acc:HGNC:39985]	1.75757	1.04388	-1.1316	0.000421094	0.00253896	-1	1.15971	8.68728e-07	1.3781e-05	1	-0.837345	0.00354068	0.0137896	-1	-0.52145	0.0850841	0.276643	0	-0.247872	0.383779	0.668715	0	-0.493778	0.0555572	0.228004	0		N	N	not detected
ENSG00000144278	GALNT13	polypeptide N-acetylgalactosaminyltransferase 13 [Source:HGNC Symbol;Acc:HGNC:23242]	4.08157	1.58153	-0.675522	0.000274977	0.00177558	-1	1.15786	6.15323e-12	3.27911e-10	1	-0.685532	0.000123957	0.000790227	-1	0.161996	0.375316	0.658536	0	0.353449	0.00145935	0.0130477	1	-0.0302106	0.799733	0.94507	0	6.88822	N	Y	other
ENSG00000111262	KCNA1	potassium voltage-gated channel subfamily A member 1 [Source:HGNC Symbol;Acc:HGNC:6218]	-0.985879	-3.98317	-1.58912	0.0373863	0.103242	0	1.15663	0.00207762	0.0113317	1	-0.741026	0.239669	0.393863	0	0.303002	0.625789	0.84716	0				0				0	8.56888	N	Y	other
ENSG00000083168	KAT6A	lysine acetyltransferase 6A [Source:HGNC Symbol;Acc:HGNC:13013]	7.83943	4.62935	0.178862	0.0609896	0.150521	0	1.1562	5.35095e-34	1.80032e-31	1	0.041232	0.667072	0.798025	0	-0.179977	0.0602068	0.218513	0	-0.115417	0.207679	0.479055	0	0.0425052	0.640679	0.860886	0		N	N	not detected
ENSG00000260228	NA	novel transcript, antisense to CDH13	0.945567	-0.772959	-1.65111	0.00147745	0.00737758	-1	1.15612	0.00364951	0.0181126	1	-1.66172	0.000393314	0.00215668	-1	-0.551672	0.236053	0.514513	0	0.282549	0.523583	0.778049	0	-1.66628	0.00109897	0.0130593	-1		N	N	not detected
ENSG00000179344	HLA-DQB1	major histocompatibility complex, class II, DQ beta 1 [Source:HGNC Symbol;Acc:HGNC:4944]	0.662293	-1.55308	-1.58684	0.00149679	0.00745633	-1	1.15545	0.00123782	0.00734868	1	-2.79367	9.34991e-08	1.33059e-06	-1	3.36716	3.34293e-21	2.66277e-19	1	0.415857	0.252403	0.535293	0	-0.795974	0.0655583	0.251532	0		N	N	not detected
ENSG00000134548	SPX	spexin hormone [Source:HGNC Symbol;Acc:HGNC:28139]	-0.00208649	-2.24454	-1.75706	0.00684065	0.0265728	-1	1.15281	0.00902727	0.0376455	1	-0.208005	0.695337	0.819004	0	-0.64178	0.304133	0.588073	0	-0.0750306	0.829413	0.953571	0	0.250745	0.548248	0.803286	0		N	N	not detected
ENSG00000120251	GRIA2	glutamate ionotropic receptor AMPA type subunit 2 [Source:HGNC Symbol;Acc:HGNC:4572]	6.62826	4.14	-0.809283	2.53563e-07	3.5502e-06	-1	0.563757	0.000232773	0.00181751	1	-0.283554	0.0651798	0.146139	0	-0.307366	0.0471117	0.185825	0	-0.416393	0.00803519	0.0510453	0	-0.154431	0.324891	0.625292	0	13.4058	Y	Y	smt-translation-up
ENSG00000250761	NA	novel transcript	2.13322	3.0711	0.314058	0.307462	0.492876	0	1.15054	4.40408e-05	0.000437343	1	-0.922842	0.0033171	0.0130633	-1	1.37185	1.73101e-06	3.444e-05	1	0.694105	7.39e-05	0.00103303	1	0.337764	0.0605759	0.240128	0		N	N	not detected
ENSG00000283886	NA		1.10115	0.184295	0.0794941	0.772317	0.887202	0	1.15025	3.43648e-07	6.1676e-06	1	-0.196559	0.508563	0.667988	0	-0.384293	0.230669	0.508286	0	0.296103	0.251569	0.534478	0	-0.247679	0.410163	0.700228	0		N	N	not detected
ENSG00000144619	CNTN4	contactin 4 [Source:HGNC Symbol;Acc:HGNC:2174]	4.41075	2.0328	-1.30394	7.48879e-11	2.09445e-09	-1	1.14996	1.13013e-10	4.66583e-09	1	-1.16679	1.15304e-09	2.35434e-08	-1	-0.365775	0.0543882	0.20437	0	0.145775	0.414281	0.694638	0	-0.487714	0.0058323	0.0474096	-1	8.90947	N	Y	smt-translation-up
ENSG00000232767	NA	novel transcript, antisense to HSPA12A	1.63968	1.91372	-1.0894	0.00149709	0.00745633	-1	1.14989	7.22625e-06	8.8916e-05	1	-0.811764	0.00736136	0.0252226	-1	-0.200549	0.566839	0.808355	0	0.435491	0.085603	0.280994	0	0.137169	0.630675	0.854593	0		N	N	not detected
ENSG00000188624	IGFL3	IGF like family member 3 [Source:HGNC Symbol;Acc:HGNC:32930]	0.332447	0.88884	-1.23177	0.00543175	0.0219549	-1	1.14661	4.81344e-05	0.000473406	1	-5.20669	3.43863e-12	1.06329e-10	-1	-2.26441	1.97825e-05	0.000318072	-1	0.319776	0.317751	0.607652	0	-2.22546	1.61259e-06	4.84962e-05	-1		N	N	not detected
ENSG00000248744	NA	novel transcript	0.229589	0.803056	-1.01996	0.103183	0.223391	0	1.14618	0.0283735	0.0916852	0	-2.61739	0.000419086	0.00228244	-1	-2.4354	0.00088442	0.00876518	-1	-0.328496	0.544812	0.792964	0	-0.158836	0.770726	0.929125	0		N	N	not detected
ENSG00000183090	FREM3	FRAS1 related extracellular matrix 3 [Source:HGNC Symbol;Acc:HGNC:25172]	0.730058	-2.02033	-3.6444	5.12263e-07	6.68642e-06	-1	1.14502	0.00921303	0.0382397	1	-1.60574	0.00278735	0.0113293	-1	0.239188	0.625223	0.846728	0	-0.093711	0.885117	0.979147	0	0.0274628	1	1	0		N	N	not detected
ENSG00000224675	NA	novel transcript	-0.905586	-2.14559	-0.577705	0.42521	0.612348	0	1.14417	0.011049	0.0441529	1	-0.340938	0.690323	0.815134	0	0.648217	0.308973	0.592956	0				0				0		N	N	not detected
ENSG00000184838	PRR16	proline rich 16 [Source:HGNC Symbol;Acc:HGNC:29654]	-0.307032	-1.17572	-1.15231	0.0613358	0.15114	0	1.1414	0.00114446	0.00687284	1	-2.39136	4.95023e-05	0.000358343	-1	0.272705	0.645606	0.858143	0	0.326935	0.479291	0.747471	0	-0.911201	0.12821	0.378033	0		N	N	not detected
ENSG00000279305	NA	TEC	2.08246	0.919601	1.23253	1.05001e-06	1.29695e-05	1	1.1391	3.06007e-06	4.14046e-05	1	0.75946	0.00234491	0.00978687	1	1.39696	2.59308e-08	6.87684e-07	1	0.908199	7.46e-08	2.1e-06	1	1.41572	7.88454e-19	1.23169e-16	1		N	N	not detected
ENSG00000245311	ARNTL2-AS1	ARNTL2 antisense RNA 1 [Source:HGNC Symbol;Acc:HGNC:49892]	-0.518682	-0.20395	-0.623808	0.30949	0.495069	0	1.13881	0.00300129	0.0153832	1	0.197556	0.665694	0.797121	0	-0.0325187	1	1	0				0				0		N	N	not detected
ENSG00000236107	SCN1A-AS1	SCN1A and SCN9A antisense RNA 1 [Source:HGNC Symbol;Acc:HGNC:54069]	4.44749	2.41222	-1.46983	1.95252e-16	1.14321e-14	-1	1.13852	4.36911e-14	3.33859e-12	1	1.77537	1.81561e-31	3.32743e-29	1	-0.194027	0.226194	0.502947	0	0.148857	0.299606	0.588511	0	-0.203152	0.147781	0.411175	0		N	N	not detected
ENSG00000198542	ITGBL1	integrin subunit beta like 1 [Source:HGNC Symbol;Acc:HGNC:6164]	3.43468	1.16924	-2.45956	1.42197e-20	1.28731e-18	-1	1.13849	5.44681e-09	1.51396e-07	1	-2.05523	1.2494e-18	8.33257e-17	-1	-0.534252	0.0129794	0.0744373	0	0.180412	0.410364	0.691781	0	-0.609893	0.00497449	0.0420788	-1		N	N	not detected
ENSG00000156564	LRFN2	leucine rich repeat and fibronectin type III domain containing 2 [Source:HGNC Symbol;Acc:HGNC:21226]	-0.21477	-1.87652	0.0455409	1	1	0	1.13611	0.00180248	0.0100548	1	0.496714	0.248666	0.40449	0	0.061813	0.908429	0.991644	0	0.146418	0.832948	0.955249	0	-0.0422004	0.912086	0.991557	0	8.11246	N	Y	smt-translation-up
ENSG00000257842	LINC02588	long intergenic non-protein coding RNA 2588 [Source:HGNC Symbol;Acc:HGNC:19827]	-0.329756	-1.44012	0.355242	0.45385	0.638636	0	1.13535	0.000481725	0.00334743	1	-0.167716	0.810162	0.89893	0	0.668016	0.120263	0.345522	0	0.707311	0.042673	0.175138	0	0.437473	0.256582	0.554875	0		N	N	not detected
ENSG00000016082	ISL1	ISL LIM homeobox 1 [Source:HGNC Symbol;Acc:HGNC:6132]	4.0075	2.74808	-2.48565	6.85761e-23	7.65268e-21	-1	1.13507	2.64179e-08	6.13298e-07	1	-1.84941	5.35745e-16	2.69571e-14	-1	-0.700538	0.00137875	0.0126701	-1	0.639519	0.00110253	0.0104207	1	0.261871	0.193006	0.478411	0		N	N	not detected
ENSG00000135722	FBXL8	F-box and leucine rich repeat protein 8 [Source:HGNC Symbol;Acc:HGNC:17875]	0.652019	-0.052853	-1.33961	0.0017254	0.00841497	-1	1.13147	8.01935e-06	9.7294e-05	1	-0.496529	0.127058	0.244965	0	0.0496435	0.859479	0.969821	0	0.158676	0.638515	0.851164	0	0.174928	0.638515	0.859993	0		N	N	not detected
ENSG00000165553	NGB	neuroglobin [Source:HGNC Symbol;Acc:HGNC:14077]	-0.786147	-1.6164	-1.17386	0.0866384	0.196459	0	1.13039	0.0218636	0.0750839	0	-2.0695	0.0073668	0.0252374	-1	0.426436	0.522144	0.776524	0				0				0	4.38219	N	Y	npl-translation-up
ENSG00000182379	NXPH4	neurexophilin 4 [Source:HGNC Symbol;Acc:HGNC:8078]	2.79518	1.79014	0.099672	0.664594	0.811458	0	1.12988	1.34968e-08	3.34702e-07	1	0.314838	0.135064	0.256842	0	1.00743	1.17603e-06	2.39909e-05	1	0.628331	0.00131083	0.0119478	1	0.101666	0.651318	0.86601	0	4.11784	N	Y	other
ENSG00000103034	NDRG4	NDRG family member 4 [Source:HGNC Symbol;Acc:HGNC:14466]	8.21829	5.86328	-0.0636302	0.549123	0.719963	0	0.424456	5.91103e-05	0.000563172	1	-0.368365	0.000518213	0.00273958	-1	0.349317	0.000993402	0.00969405	1	-0.183668	0.00702369	0.0460501	-1	0.291716	1.6314e-05	0.000377944	1	13.3943	Y	Y	smt-translation-up
ENSG00000120903	CHRNA2	cholinergic receptor nicotinic alpha 2 subunit [Source:HGNC Symbol;Acc:HGNC:1956]	0.423333	-1.58995	-1.85883	0.000346758	0.00215929	-1	1.12737	0.000535388	0.0036594	1	-0.745312	0.073394	0.159696	0	-0.00862396	1	1	0	0.725259	0.0555965	0.210228	0	0.355939	0.397982	0.68983	0		N	N	not detected
ENSG00000286125	NA	novel transcript (contains ZIM2-AS1 and PEG3-AS1)	8.09933	6.20674	-1.81333	3.02941e-47	1.339e-44	-1	1.12731	8.57975e-21	1.49926e-18	1	-0.0253641	0.832652	0.914255	0	-0.502885	3.2388e-05	0.000491312	-1	-0.403341	7.34e-05	0.00102661	-1	-3.0252	7.8266e-163	8.803e-160	-1		N	N	not detected
ENSG00000104888	SLC17A7	solute carrier family 17 member 7 [Source:HGNC Symbol;Acc:HGNC:16704]	3.6892	2.12898	1.0625	5.83615e-06	6.02098e-05	1	0.857364	0.000216241	0.00170489	1	0.939444	5.23363e-05	0.000375841	1	0.951505	5.3569e-05	0.000760423	1	0.613339	0.00301383	0.0236002	1	0.44867	0.0292766	0.149405	0	13.378	Y	Y	smt-translation-up
ENSG00000007516	BAIAP3	BAI1 associated protein 3 [Source:HGNC Symbol;Acc:HGNC:948]	7.27879	5.03634	-0.172568	0.23135	0.403708	0	1.126	4.22177e-15	3.76155e-13	1	-0.242111	0.0909939	0.188983	0	0.887599	6.07599e-10	1.985e-08	1	0.886683	5.31e-11	2.47e-09	1	0.257316	0.0562894	0.229556	0	5.97098	N	Y	other
ENSG00000184613	NELL2	neural EGFL like 2 [Source:HGNC Symbol;Acc:HGNC:7751]	6.76174	4.9327	0.216872	0.112999	0.239267	0	0.442917	0.0011182	0.00674147	1	0.206832	0.128705	0.247338	0	0.223697	0.102485	0.312289	0	0.503167	1.33e-09	5.3e-08	1	0.0639871	0.452219	0.73638	0	13.3147	Y	Y	smt-translation-up
ENSG00000075043	KCNQ2	potassium voltage-gated channel subfamily Q member 2 [Source:HGNC Symbol;Acc:HGNC:6296]	8.05758	4.8486	-0.921532	9.38799e-14	3.8759e-12	-1	0.574026	2.26614e-06	3.19072e-05	1	-0.409333	0.000779034	0.00388431	-1	-0.187102	0.126045	0.355876	0	0.0801106	0.504638	0.765301	0	-0.0608429	0.610049	0.842442	0	13.301	Y	Y	smt-translation-up
ENSG00000072657	TRHDE	thyrotropin releasing hormone degrading enzyme [Source:HGNC Symbol;Acc:HGNC:30748]	2.15101	-1.31457	-0.773196	0.00425244	0.0180016	-1	1.12158	8.52646e-08	1.7682e-06	1	-0.687323	0.00416854	0.015761	-1	0.561946	0.016892	0.0901207	0	0.759529	3.25e-05	0.000504114	1	0.0974125	0.642448	0.861445	0		N	N	not detected
ENSG00000286864	NA	novel transcript, antisense to LRRFIP1	-0.964051	-1.70476	-0.325055	0.621048	0.779014	0	1.11763	0.011109	0.0443455	1	0.173631	0.796566	0.889465	0	0.992256	0.0604733	0.219147	0				0				0		N	N	not detected
ENSG00000073969	NSF	N-ethylmaleimide sensitive factor, vesicle fusing ATPase [Source:HGNC Symbol;Acc:HGNC:8016]	5.3447	3.35085	-0.0971549	0.414132	0.601563	0	0.613822	4.29999e-08	9.54979e-07	1	-0.213796	0.0625498	0.141694	0	0.117609	0.321301	0.60543	0	-0.0168412	0.863003	0.969305	0	-0.104155	0.234839	0.530873	0	13.3005	Y	Y	smt-translation-up
ENSG00000133063	CHIT1	chitinase 1 [Source:HGNC Symbol;Acc:HGNC:1936]	-4.41406	-6.90129	-0.155211	1	1	0	1.11545	0.456821	0.656397	0	0.97771	0.689612	0.814483	0	10.3674	4.99842e-203	1.40843e-199	1	0.740828	1	1	0	1.16098	0.689348	0.888312	0	2.96463	N	Y	other
ENSG00000150995	ITPR1	inositol 1,4,5-trisphosphate receptor type 1 [Source:HGNC Symbol;Acc:HGNC:6180]	3.51063	0.202032	-0.718751	0.00333626	0.0146944	-1	0.153716	0.483995	0.679891	0	-0.390244	0.0914185	0.189599	0	-0.311331	0.200763	0.46845	0	-0.277023	0.120588	0.348442	0	-0.0930649	0.584327	0.825863	0	13.2899	Y	Y	smt-translation-up
ENSG00000197594	ENPP1	ectonucleotide pyrophosphatase/phosphodiesterase 1 [Source:HGNC Symbol;Acc:HGNC:3356]	5.28907	2.39415	-2.1342	5.07435e-22	5.34514e-20	-1	1.11455	1.82849e-08	4.38488e-07	1	-2.28479	3.65082e-26	4.64954e-24	-1	-2.87586	1.87857e-34	2.63024e-32	-1	0.482535	0.149051	0.395018	0	-1.22572	0.000333514	0.0049883	-1		N	N	not detected
ENSG00000136928	GABBR2	gamma-aminobutyric acid type B receptor subunit 2 [Source:HGNC Symbol;Acc:HGNC:4507]	2.61569	0.156525	-0.648625	0.00711669	0.0274652	-1	1.1142	1.79351e-08	4.31938e-07	1	-0.440271	0.049194	0.117248	0	4.47574	8.84113e-106	5.11018e-103	1	-0.250083	0.216512	0.490577	0	-0.0988468	0.652292	0.866705	0	10.3665	N	Y	smt-translation-up
ENSG00000007171	NOS2	nitric oxide synthase 2 [Source:HGNC Symbol;Acc:HGNC:7873]	3.65174	1.57929	-1.84248	4.40604e-07	5.85965e-06	-1	1.11342	0.000773392	0.00498536	1	-2.29474	3.69944e-10	8.26489e-09	-1	0.0991213	0.768597	0.924038	0	0.0436525	0.862191	0.969071	0	-1.45447	4.26102e-07	1.43764e-05	-1		N	N	not detected
ENSG00000226445	NA	novel transcript	4.42576	2.759	-0.653692	0.0132927	0.0458732	-1	1.11284	1.27335e-05	0.000147199	1	0.69437	0.00645099	0.0226367	1	-1.00926	0.000177238	0.00217373	-1	-0.157321	0.359398	0.64716	0	0.600536	0.00022201	0.00355617	1		N	N	not detected
ENSG00000104833	TUBB4A	tubulin beta 4A class IVa [Source:HGNC Symbol;Acc:HGNC:20774]	6.80789	5.62076	-0.765795	1.22562e-08	2.31584e-07	-1	0.555694	2.18835e-05	0.000237734	1	-0.545653	3.76705e-05	0.000282397	-1	-0.132744	0.31719	0.601051	0	-0.187418	0.0466739	0.186191	0	-0.353613	0.000206356	0.00335403	-1	13.2737	Y	Y	npl-translation-up
ENSG00000284977	NA	novel transcript	-0.604578	-3.55933	-2.88249	0.000394056	0.00240011	-1	1.11145	0.00424519	0.0205178	1	-3.01536	3.57728e-05	0.000269425	-1	-0.659103	0.357531	0.640614	0	1.30629	0.00145089	0.0130031	1	-0.537588	0.347047	0.647243	0		N	N	not detected
ENSG00000228659	LINC01201	long intergenic non-protein coding RNA 1201 [Source:HGNC Symbol;Acc:HGNC:49632]	0.315722	1.63405	-1.8893	0.000139883	0.000990343	-1	1.11095	7.05887e-05	0.000659159	1	-1.51703	0.000153853	0.000955154	-1	0.386799	0.294921	0.578852	0	0.18899	0.585103	0.818574	0	-0.204406	0.622366	0.849832	0		N	N	not detected
ENSG00000154654	NCAM2	neural cell adhesion molecule 2 [Source:HGNC Symbol;Acc:HGNC:7657]	4.10459	1.09721	-1.6657	1.35809e-15	7.11957e-14	-1	1.11033	2.30418e-10	8.86362e-09	1	-0.736066	7.75954e-05	0.000527331	-1	-0.0584767	0.746018	0.911081	0	0.419558	0.0190125	0.0971792	0	0.349202	0.0512263	0.21598	0		N	N	not detected
ENSG00000254017	IGHEP2	immunoglobulin heavy constant epsilon P2 (pseudogene) [Source:HGNC Symbol;Acc:HGNC:5524]	-4.41406	-4.7429	-0.154446	1	1	0	1.10912	0.457976	0.657241	0	5.352	3.0154e-22	2.90483e-20	1	1.26064	0.378713	0.662189	0	-0.575906	1	1	0	1.16123	0.690125	0.888822	0		N	N	not detected
ENSG00000165929	TC2N	tandem C2 domains, nuclear [Source:HGNC Symbol;Acc:HGNC:19859]	-1.36855	-3.73537	-0.105048	1	1	0	1.10897	0.0105449	0.0425229	1	-0.262984	0.860644	0.933224	0	1.21142	0.0131563	0.0750999	0	2.15312	8.74e-07	1.99e-05	1	0.472763	0.458539	0.739893	0		N	N	not detected
ENSG00000235010	NA	novel transcript	1.24962	2.30551	-0.742397	0.0466542	0.122488	0	1.10897	6.01972e-05	0.000572559	1	-0.235936	0.430208	0.59638	0	-0.0385817	1	1	0	0.45134	0.0773718	0.263129	0	0.536452	0.0358719	0.170781	0		N	N	not detected
ENSG00000285601	NA	novel transcript	-0.497325	-2.20352	-1.11602	0.0905313	0.202966	0	1.10877	0.0176211	0.0635312	0	-0.973823	0.116766	0.229261	0	0.395029	0.455821	0.729085	0	0.254668	0.68922	0.88156	0	-0.222562	0.825001	0.955486	0		N	N	not detected
ENSG00000226122	DDC-AS1	DDC antisense RNA 1 [Source:HGNC Symbol;Acc:HGNC:40171]	1.83067	1.00204	-1.28206	3.38479e-05	0.000289124	-1	1.10821	7.83868e-07	1.26701e-05	1	-1.50216	1.4238e-07	1.94872e-06	-1	0.186514	0.480677	0.747711	0	0.84413	9.88e-06	0.000172661	1	0.1447	0.553503	0.80678	0		N	N	not detected
ENSG00000236333	TRHDE-AS1	TRHDE antisense RNA 1 [Source:HGNC Symbol;Acc:HGNC:27471]	1.41423	-1.44772	-0.906204	0.0155372	0.0519643	0	1.10815	0.000135415	0.00115606	1	-0.0159002	1	1	0	0.289927	0.386168	0.669888	0	1.10763	1.33e-06	2.89e-05	1	0.274435	0.30185	0.602228	0		N	N	not detected
ENSG00000231754	NA	novel transcript	-0.279126	-1.35363	-3.16543	0.000295162	0.00188266	-1	1.10758	0.030265	0.0964664	0	-1.82954	0.0050648	0.0184922	-1	-1.25358	0.0765412	0.258061	0				0				0		N	N	not detected
ENSG00000158220	ESYT3	extended synaptotagmin 3 [Source:HGNC Symbol;Acc:HGNC:24295]	-0.00657862	-2.57096	-0.0900586	1	1	0	1.10714	0.000538635	0.00367714	1	-1.19162	0.0142568	0.0432306	-1	-0.031866	1	1	0	0.969178	0.00272187	0.021774	1	0.0966483	0.918094	0.993371	0		N	N	not detected
ENSG00000285940	NA	novel transcript, antisense to CELF4	2.0292	0.442799	-0.844954	0.00235915	0.0109785	-1	1.10611	2.07533e-07	3.92797e-06	1	-0.498962	0.0463493	0.111773	0	0.3916	0.107616	0.322034	0	0.00692766	0.965213	1	0	0.0292705	0.861812	0.969811	0		N	N	not detected
ENSG00000068615	REEP1	receptor accessory protein 1 [Source:HGNC Symbol;Acc:HGNC:25786]	6.13724	4.13112	-1.03152	2.97551e-14	1.32296e-12	-1	1.10458	1.02055e-17	1.32213e-15	1	-0.895243	1.33373e-11	3.76752e-10	-1	-0.415639	0.00179927	0.0157511	-1	-0.148208	0.0980163	0.305891	0	-0.165041	0.0672508	0.25524	0	9.50357	N	Y	smt-translation-up
ENSG00000123570	RAB9B	RAB9B, member RAS oncogene family [Source:HGNC Symbol;Acc:HGNC:14090]	4.23844	2.32311	-0.902429	9.35853e-07	1.16681e-05	-1	1.10403	1.87338e-11	9.12089e-10	1	-0.971511	3.86091e-08	6.01704e-07	-1	-0.0750807	0.677313	0.875676	0	0.0259675	0.838768	0.957833	0	-0.146458	0.187707	0.471257	0	7.72217	N	Y	smt-translation-up
ENSG00000121274	TENT4B	terminal nucleotidyltransferase 4B [Source:HGNC Symbol;Acc:HGNC:30758]	4.55575	1.47851	0.0992489	0.480522	0.661855	0	1.10299	1.33104e-17	1.6669e-15	1	-0.0317419	0.8281	0.911342	0	-0.142084	0.315701	0.599445	0	0.153003	0.207252	0.478609	0	-0.024649	0.852095	0.965441	0		N	N	not detected
ENSG00000271894	NA	novel transcript	2.619	1.42429	-1.08265	4.22953e-05	0.0003486	-1	1.10189	2.66678e-07	4.95994e-06	1	-1.3894	4.67912e-08	7.14611e-07	-1	-0.11118	0.647114	0.859316	0	-0.0922624	0.671225	0.87188	0	-0.134149	0.449665	0.734211	0		N	N	not detected
ENSG00000224204	PHEX-AS1	PHEX antisense RNA 1 [Source:HGNC Symbol;Acc:HGNC:40445]	-2.87832	-3.80887	-1.5411	0.454906	0.639667	0	1.10187	0.119258	0.265565	0	-4.03534	0.0317623	0.0825059	0	4.37675	3.64635e-24	3.35494e-22	1	0.469656	0.58363	0.817532	0	-0.625385	0.727686	0.907758	0		N	N	not detected
ENSG00000107282	APBA1	amyloid beta precursor protein binding family A member 1 [Source:HGNC Symbol;Acc:HGNC:578]	5.41994	2.69813	-0.7518	1.00058e-06	1.24134e-05	-1	1.09912	3.63528e-14	2.80638e-12	1	-0.740054	7.74137e-07	9.04645e-06	-1	-0.123156	0.411455	0.691512	0	-0.175813	0.0947943	0.299578	0	-0.226753	0.0319177	0.157666	0	10.3956	N	Y	npl-translation-up
ENSG00000138039	LHCGR	luteinizing hormone/choriogonadotropin receptor [Source:HGNC Symbol;Acc:HGNC:6585]	-0.336592	-1.95765	-1.69019	0.0162477	0.0538689	0	1.09869	0.0126669	0.0490446	1	-1.18922	0.0501287	0.118917	0	-0.468719	0.476272	0.744683	0	0.534179	0.306567	0.595606	0	-0.0234855	1	1	0		N	N	not detected
ENSG00000251239	NA	novel transcript, antisense to CACNA1G	-0.800472	0.170959	-1.21376	0.104798	0.226062	0	1.09829	0.00547269	0.0251874	1	-3.31239	2.45721e-05	0.000193267	-1	0.594247	0.272289	0.555066	0				0				0		N	N	not detected
ENSG00000126583	PRKCG	protein kinase C gamma [Source:HGNC Symbol;Acc:HGNC:9402]	5.32404	3.66915	-0.785516	2.4344e-05	0.000215201	-1	0.248178	0.16353	0.33165	0	-0.59246	0.00108968	0.00518001	-1	0.655442	0.000256313	0.00300146	1	0.516918	0.00414959	0.0304689	1	0.0340012	0.852923	0.965546	0	13.2562	Y	Y	smt-translation-up
ENSG00000225206	MIR137HG	MIR137 host gene [Source:HGNC Symbol;Acc:HGNC:42871]	2.59099	0.413714	-0.861832	0.00117028	0.0060561	-1	1.09767	8.82229e-07	1.39756e-05	1	-1.02458	3.98241e-05	0.000296229	-1	0.139217	0.607452	0.834245	0	0.491143	0.0206026	0.102988	0	0.094989	0.690317	0.888863	0		N	N	not detected
ENSG00000182836	PLCXD3	phosphatidylinositol specific phospholipase C X domain containing 3 [Source:HGNC Symbol;Acc:HGNC:31822]	2.1401	-0.805887	-1.06652	0.00065496	0.00370306	-1	1.09754	1.86096e-05	0.000206547	1	-1.43736	1.71157e-06	1.83988e-05	-1	0.216059	0.479636	0.746889	0	-0.0315539	0.875774	0.97509	0	-0.717428	0.00294199	0.0283669	-1		N	N	not detected
ENSG00000162951	LRRTM1	leucine rich repeat transmembrane neuronal 1 [Source:HGNC Symbol;Acc:HGNC:19408]	0.720222	-1.28805	-0.00772857	1	1	0	1.09741	2.32113e-05	0.000250589	1	0.41168	0.182715	0.322105	0	0.44048	0.206507	0.476071	0	1.30351	1.34e-06	2.91e-05	1	0.300393	0.362943	0.661279	0	9.74906	N	Y	smt-translation-up
ENSG00000116981	NT5C1A	5'-nucleotidase, cytosolic IA [Source:HGNC Symbol;Acc:HGNC:17819]	0.748271	-2.43251	-0.00366447	1	1	0	1.09701	0.000199115	0.00159391	1	-0.862869	0.0208288	0.0587271	0	0.533366	0.106602	0.320209	0	0.16181	0.606822	0.831483	0	0.130833	0.693604	0.890256	0		N	N	not detected
ENSG00000140470	ADAMTS17	ADAM metallopeptidase with thrombospondin type 1 motif 17 [Source:HGNC Symbol;Acc:HGNC:17109]	0.673411	-1.98857	-0.562791	0.113735	0.240486	0	1.09669	1.23734e-05	0.0001437	1	-0.908842	0.0056364	0.0201676	-1	0.516895	0.10008	0.30786	0	0.839834	0.00132009	0.0120127	1	-1.04486	0.00192021	0.0202794	-1		N	N	not detected
ENSG00000140323	DISP2	dispatched RND transporter family member 2 [Source:HGNC Symbol;Acc:HGNC:19712]	5.16824	1.51152	-1.56319	5.73757e-22	5.9602e-20	-1	0.948074	3.13504e-11	1.4452e-09	1	-1.35923	8.5616e-19	5.83068e-17	-1	-0.26177	0.0812504	0.268817	0	-0.0881554	0.478785	0.747002	0	-0.359061	0.00465995	0.0401106	-1	13.253	Y	Y	smt-translation-up
ENSG00000130270	ATP8B3	ATPase phospholipid transporting 8B3 [Source:HGNC Symbol;Acc:HGNC:13535]	1.16082	-1.22792	0.0324366	0.900519	0.969644	0	1.09609	5.2094e-05	0.000505729	1	0.581021	0.0370913	0.0932432	0	0.0418748	0.899551	0.987918	0	0.887803	0.00136121	0.0123469	1	-0.280513	0.356532	0.655779	0	3.55663	N	Y	other
ENSG00000259368	NA	novel transcript, antisense to DISP2	2.23405	3.28694	-1.5577	2.62765e-08	4.62392e-07	-1	1.094	1.99876e-08	4.75776e-07	1	-1.25375	2.1695e-07	2.86832e-06	-1	-0.360425	0.12327	0.350748	0	0.0440649	0.818689	0.949105	0	-0.188239	0.416052	0.705868	0		N	N	not detected
ENSG00000249896	LINC02495	long intergenic non-protein coding RNA 2495 [Source:HGNC Symbol;Acc:HGNC:27728]	1.96434	-0.0946718	-0.916116	0.00396862	0.0169819	-1	1.09315	1.86806e-05	0.000207233	1	-1.20446	7.29081e-05	0.000499543	-1	-0.553015	0.0757884	0.256344	0	-0.138658	0.5372	0.787347	0	0.0311159	0.865436	0.971408	0		N	N	not detected
ENSG00000273248	NA	novel transcript	-3.82149	-2.32331	1.42181	0.318017	0.504096	0	1.0926	0.379174	0.58284	0	5.24407	4.8509e-15	2.19576e-13	1	0.769848	0.701192	0.888901	0	1.20601	0.372157	0.658824	0	0.947222	0.739118	0.913097	0		N	N	not detected
ENSG00000180611	MB21D2	Mab-21 domain containing 2 [Source:HGNC Symbol;Acc:HGNC:30438]	3.01717	1.40222	-0.365953	0.0605733	0.149769	0	1.09161	1.45849e-11	7.25769e-10	1	-0.364351	0.0465872	0.112221	0	-0.266596	0.158585	0.407666	0	0.160327	0.391792	0.675458	0	-0.0260114	0.876253	0.976336	0	8.07798	N	Y	other
ENSG00000132640	BTBD3	BTB domain containing 3 [Source:HGNC Symbol;Acc:HGNC:15854]	6.84661	4.48568	-0.423729	0.00109749	0.00572807	-1	1.09149	1.04064e-17	1.34047e-15	1	-0.400228	0.00180919	0.00789904	-1	0.0279944	0.829595	0.955726	0	0.618488	4.3e-07	1.05e-05	1	0.003287	0.981734	1	0	9.99729	N	Y	npl-translation-up
ENSG00000103888	CEMIP	cell migration inducing hyaluronidase 1 [Source:HGNC Symbol;Acc:HGNC:29213]	2.74703	-0.131306	-0.685149	0.0437668	0.116729	0	1.08874	0.000509568	0.00351354	1	0.230419	0.47986	0.643161	0	-0.783005	0.0236376	0.11501	0	-0.776327	0.0047186	0.0336951	-1	-0.0127619	0.965594	1	0	7.77844	N	Y	smt-translation-up
ENSG00000176641	RNF152	ring finger protein 152 [Source:HGNC Symbol;Acc:HGNC:26811]	5.48952	2.36106	-0.0649274	0.663299	0.810542	0	1.08835	2.40421e-14	1.9083e-12	1	0.0376717	0.802562	0.893432	0	-0.0100634	0.947266	1	0	0.404781	4.89e-06	9.24e-05	1	0.237246	0.0079058	0.0592014	0		N	N	not detected
ENSG00000092096	SLC22A17	solute carrier family 22 member 17 [Source:HGNC Symbol;Acc:HGNC:23095]	7.77904	6.48332	-0.192642	0.0763872	0.178253	0	0.551364	2.89836e-07	5.33346e-06	1	-0.449464	3.36327e-05	0.000255527	-1	0.151819	0.160127	0.410622	0	0.117813	0.182424	0.444742	0	-0.159732	0.0711412	0.264998	0	13.2513	Y	Y	smt-translation-up
ENSG00000284583	MIR935	microRNA 935 [Source:HGNC Symbol;Acc:HGNC:33678]	0.032306	3.4903	-2.25238	0.000175439	0.00120645	-1	1.08742	0.00279359	0.0144832	1	-1.48293	0.0028439	0.0115176	-1	-0.185346	0.745198	0.910865	0	-0.00668524	1	1	0	-0.410456	0.33397	0.634086	0		N	N	not detected
ENSG00000259439	LINC01833	long intergenic non-protein coding RNA 1833 [Source:HGNC Symbol;Acc:HGNC:52644]	4.36052	2.83445	-2.49362	7.58501e-19	5.83554e-17	-1	1.0873	5.96549e-06	7.50634e-05	1	-2.48836	6.58264e-20	5.03003e-18	-1	-0.376566	0.126954	0.357381	0	0.237326	0.379773	0.665342	0	-0.858629	0.00178177	0.0191317	-1		N	N	not detected
ENSG00000274588	DGKK	diacylglycerol kinase kappa [Source:HGNC Symbol;Acc:HGNC:32395]	3.73144	0.825707	-1.52055	2.76192e-07	3.83843e-06	-1	1.08726	4.81849e-05	0.000473695	1	-1.9375	4.00923e-11	1.05088e-09	-1	0.515882	0.0572204	0.21128	0	0.0565887	0.776508	0.929421	0	-0.493683	0.0185513	0.108562	0		N	N	not detected
ENSG00000176884	GRIN1	glutamate ionotropic receptor NMDA type subunit 1 [Source:HGNC Symbol;Acc:HGNC:4584]	4.4693	2.31063	-0.907663	5.2555e-06	5.48978e-05	-1	1.32734	4.30033e-13	2.8765e-11	1	-0.295331	0.113729	0.224666	0	-0.0804304	0.696236	0.886247	0	0.215437	0.27549	0.5621	0	-0.280285	0.156212	0.424652	0	13.2153	Y	Y	smt-translation-up
ENSG00000136881	BAAT	bile acid-CoA:amino acid N-acyltransferase [Source:HGNC Symbol;Acc:HGNC:932]	-1.31141	-3.11008	0.787082	0.149524	0.294786	0	1.08641	0.0250367	0.0836114	0	0.0338789	1	1	0	1.56386	0.00210563	0.0178776	1	1.31238	0.00924919	0.0570029	0	-0.450585	0.454668	0.73808	0		N	N	not detected
ENSG00000286740	NA	novel transcript, antisense to PAK7	0.770182	1.65915	-0.590633	0.11329	0.239764	0	1.08586	1.20709e-05	0.000140548	1	-0.881266	0.00753964	0.025724	-1	-0.339998	0.367509	0.65055	0	0.247444	0.426705	0.704709	0	0.0558802	0.939751	1	0		N	N	not detected
ENSG00000155367	PPM1J	protein phosphatase, Mg2+/Mn2+ dependent 1J [Source:HGNC Symbol;Acc:HGNC:20785]	1.65699	0.35014	-0.681547	0.0417829	0.11257	0	1.0842	8.54031e-05	0.000777185	1	-1.26616	0.000165478	0.00101613	-1	0.0588651	0.854637	0.968345	0	0.448834	0.105222	0.320419	0	0.242979	0.376951	0.673779	0	1.29965	N	Y	other
ENSG00000262884	NA	novel transcript, antisense to RAP1GAP2	2.24197	0.893742	-0.544163	0.0475961	0.124395	0	1.08328	3.12234e-06	4.21712e-05	1	-1.31681	1.20399e-06	1.34558e-05	-1	0.403523	0.112786	0.33126	0	0.681101	0.000636793	0.00659211	1	0.0388714	0.881171	0.978522	0		N	N	not detected
ENSG00000250348	NA	novel transcript	0.833454	1.237	-1.18426	0.00516741	0.0211098	-1	1.08328	0.000205776	0.0016385	1	-0.915035	0.0131442	0.0404666	-1	-0.10709	0.819206	0.949789	0	0.410806	0.211003	0.483548	0	-0.582382	0.0851792	0.296657	0		N	N	not detected
ENSG00000285873	NA	novel transcript	2.0305	2.33272	-1.63458	3.64429e-06	3.97242e-05	-1	1.08309	7.77441e-05	0.000715893	1	-2.37315	1.13983e-11	3.26896e-10	-1	-0.438344	0.174852	0.431899	0	0.286486	0.301086	0.589684	0	-0.54556	0.0592675	0.237397	0		N	N	not detected
ENSG00000147119	CHST7	carbohydrate sulfotransferase 7 [Source:HGNC Symbol;Acc:HGNC:13817]	0.802974	-0.457654	0.418849	0.159101	0.308115	0	1.08264	3.51964e-06	4.68634e-05	1	-0.066049	0.88125	0.946125	0	0.425363	0.131667	0.365748	0	0.636461	0.00915504	0.0565777	0	-0.169188	0.619157	0.847788	0	7.14011	N	Y	other
ENSG00000131831	RAI2	retinoic acid induced 2 [Source:HGNC Symbol;Acc:HGNC:9835]	1.89612	0.620515	-0.775325	0.00752777	0.0288002	-1	1.08246	9.19595e-07	1.44962e-05	1	-0.356973	0.16256	0.295317	0	0.0745953	0.775739	0.928068	0	0.0362836	0.915349	0.991992	0	0.0248446	0.943347	1	0	5.51157	N	Y	other
ENSG00000055813	CCDC85A	coiled-coil domain containing 85A [Source:HGNC Symbol;Acc:HGNC:29400]	3.67793	1.63739	-0.986347	3.69025e-06	4.01088e-05	-1	1.08227	9.23565e-09	2.40961e-07	1	-1.40967	2.3751e-11	6.52126e-10	-1	-0.0147166	0.971209	1	0	-0.0358225	0.821154	0.950224	0	-0.10508	0.431226	0.719296	0	4.31095	N	Y	other
ENSG00000239474	KLHL41	kelch like family member 41 [Source:HGNC Symbol;Acc:HGNC:16905]	-0.158151	-1.45681	-0.14839	0.901189	0.970101	0	1.08023	0.000508347	0.00350755	1	-1.14797	0.0147876	0.0445585	-1	1.76656	3.76626e-08	9.83767e-07	1	0.559076	0.106004	0.321693	0	-0.783219	0.0818579	0.289697	0	2.53429	N	Y	other
ENSG00000067715	SYT1	synaptotagmin 1 [Source:HGNC Symbol;Acc:HGNC:11509]	8.05046	5.81626	-0.554026	2.13223e-06	2.46612e-05	-1	0.812683	2.15591e-12	1.24293e-10	1	-0.740999	2.07256e-10	4.86662e-09	-1	0.104113	0.371011	0.654254	0	0.301434	0.00738137	0.0477687	1	0.0760288	0.502233	0.770756	0	13.2091	Y	Y	smt-translation-up
ENSG00000151229	SLC2A13	solute carrier family 2 member 13 [Source:HGNC Symbol;Acc:HGNC:15956]	4.30619	1.454	-0.693238	0.000198274	0.00133737	-1	1.07917	2.53392e-10	9.56779e-09	1	-0.65316	0.000254957	0.0014782	-1	0.0860582	0.640196	0.854814	0	0.119852	0.439499	0.716051	0	-0.413119	0.00801507	0.0598404	0	10.2061	N	Y	npl-translation-up
ENSG00000058404	CAMK2B	calcium/calmodulin dependent protein kinase II beta [Source:HGNC Symbol;Acc:HGNC:1461]	5.18744	3.00316	-1.21107	5.90907e-11	1.6734e-09	-1	0.997289	7.5307e-09	2.00659e-07	1	-1.32099	3.52886e-13	1.25272e-11	-1	0.0276228	0.878939	0.979244	0	0.041948	0.721051	0.899887	0	-0.313784	0.0050297	0.0423757	-1	13.2014	Y	Y	smt-translation-up
ENSG00000224318	CHL1-AS2	CHL1 antisense RNA 2 [Source:HGNC Symbol;Acc:HGNC:40147]	2.03374	0.473022	-2.82786	4.68191e-12	1.56124e-10	-1	1.07654	6.85075e-05	0.000641852	1	-1.47632	3.92645e-06	3.85329e-05	-1	-1.643	4.32504e-06	7.99794e-05	-1	-0.0374477	0.919699	0.993404	0	-0.577908	0.124478	0.372654	0		N	N	not detected
ENSG00000277311	NA		-0.494577	1.70966	-0.985614	0.131868	0.26816	0	1.0761	0.00374063	0.0184956	1	-1.36743	0.0162916	0.0482077	-1	0.622413	0.163686	0.415328	0	0.509816	0.216789	0.491105	0	-0.136015	0.906406	0.989931	0		N	N	not detected
ENSG00000251621	NA	novel transcript	3.93702	4.77352	0.45675	0.0859732	0.195423	0	1.076	3.8444e-05	0.000388612	1	-0.0505822	0.857759	0.93107	0	0.852547	0.0012462	0.0116564	1	0.295677	0.0824084	0.274552	0	0.481718	0.00409161	0.0363511	1		N	N	not detected
ENSG00000213578	CPLX3	complexin 3 [Source:HGNC Symbol;Acc:HGNC:27652]	1.96814	0.966702	0.154701	0.606641	0.767764	0	1.07566	7.27664e-05	0.000676134	1	-0.772824	0.0135432	0.0414623	-1	0.574177	0.0436299	0.176586	0	0.52299	0.0387283	0.163864	0	0.600623	0.017627	0.104899	0		N	N	not detected
ENSG00000104043	ATP8B4	ATPase phospholipid transporting 8B4 (putative) [Source:HGNC Symbol;Acc:HGNC:13536]	0.593786	-1.93803	0.703555	0.0978276	0.214998	0	1.07362	0.00579599	0.0263573	1	-0.890718	0.0453877	0.109979	0	0.341692	0.439086	0.715371	0	1.13624	9.24e-07	2.1e-05	1	0.0989517	0.788441	0.939293	0		N	N	not detected
ENSG00000069424	KCNAB2	potassium voltage-gated channel subfamily A regulatory beta subunit 2 [Source:HGNC Symbol;Acc:HGNC:6229]	5.58806	3.00815	-0.380607	0.000576357	0.00331688	-1	0.124355	0.235899	0.426845	0	-0.568865	1.15596e-07	1.61548e-06	-1	-0.161427	0.144792	0.386398	0	-0.283471	0.00536112	0.0372677	-1	-0.157452	0.121448	0.367399	0	13.183	Y	Y	npl-translation-up
ENSG00000174792	ODAPH	odontogenesis associated phosphoprotein [Source:HGNC Symbol;Acc:HGNC:26300]	1.08706	0.300469	-1.38198	8.83558e-05	0.00066192	-1	1.07342	1.42844e-07	2.81961e-06	1	-2.90891	4.97759e-14	1.97544e-12	-1	-2.80351	5.42556e-10	1.78165e-08	-1	0.948661	0.00188374	0.0161551	1	-2.45926	4.1305e-08	1.72385e-06	-1		N	N	not detected
ENSG00000154277	UCHL1	ubiquitin C-terminal hydrolase L1 [Source:HGNC Symbol;Acc:HGNC:12513]	8.65682	7.99873	-0.531878	1.95925e-07	2.81847e-06	-1	0.368103	0.000270887	0.00205947	1	-0.864763	2.95135e-17	1.73706e-15	-1	-0.152666	0.134349	0.370321	0	-0.21683	0.0176037	0.0920261	0	-0.0897783	0.324392	0.624975	0	13.175	Y	Y	smt-translation-up
ENSG00000130294	KIF1A	kinesin family member 1A [Source:HGNC Symbol;Acc:HGNC:888]	10.1551	6.9643	-0.57503	7.01594e-05	0.00054255	-1	0.559393	0.000106377	0.000940006	1	-0.865799	2.42781e-09	4.73014e-08	-1	-0.237094	0.100184	0.307937	0	-0.0162042	0.903516	0.987442	0	-0.00765649	0.954307	1	0	13.1635	Y	Y	other
ENSG00000226031	FGF13-AS1	FGF13 antisense RNA 1 [Source:HGNC Symbol;Acc:HGNC:44264]	0.371727	0.607891	0.740064	0.0395164	0.107743	0	1.07243	0.000566881	0.00384204	1	0.452623	0.173869	0.310296	0	1.02765	0.00214738	0.0181568	1	0.43136	0.196295	0.463634	0	0.443076	0.146934	0.409577	0		N	N	not detected
ENSG00000267586	LINC00907	long intergenic non-protein coding RNA 907 [Source:HGNC Symbol;Acc:HGNC:44327]	-0.902176	-2.65749	-0.0125138	1	1	0	1.07225	0.0101622	0.041372	1	0.443764	0.385421	0.551595	0	1.54362	0.000510064	0.00549086	1	1.80587	2.04e-06	4.28e-05	1	0.539886	0.289328	0.589625	0		N	N	not detected
ENSG00000166816	LDHD	lactate dehydrogenase D [Source:HGNC Symbol;Acc:HGNC:19708]	1.22747	0.179929	-0.992401	0.00631369	0.0248166	-1	1.07189	3.86919e-05	0.000390243	1	-1.28043	0.000204744	0.00122325	-1	-0.434412	0.210137	0.48066	0	0.601668	0.015361	0.083244	0	-0.0792329	0.806843	0.948124	0		N	N	not detected
ENSG00000234661	CHL1-AS1	CHL1 antisense RNA 1 [Source:HGNC Symbol;Acc:HGNC:40148]	3.44028	3.57159	-2.84257	6.57724e-25	8.28292e-23	-1	1.07189	4.16478e-08	9.28611e-07	1	-1.93038	5.93679e-17	3.38803e-15	-1	-1.70329	1.5488e-12	6.70116e-11	-1	0.0642634	0.817186	0.949105	0	-0.435548	0.103425	0.334707	0		N	N	not detected
ENSG00000011677	GABRA3	gamma-aminobutyric acid type A receptor subunit alpha3 [Source:HGNC Symbol;Acc:HGNC:4077]	4.75375	2.87836	-1.19588	1.42418e-11	4.42813e-10	-1	1.06955	1.44889e-11	7.22584e-10	1	-1.07925	1.96884e-10	4.67174e-09	-1	0.1446	0.386301	0.669898	0	-0.00293876	1	1	0	-0.238738	0.109538	0.345977	0	7.52834	N	Y	npl-translation-up
ENSG00000110436	SLC1A2	solute carrier family 1 member 2 [Source:HGNC Symbol;Acc:HGNC:10940]	6.92266	3.33697	-1.17273	1.99634e-14	9.07288e-13	-1	1.06897	7.31023e-13	4.62886e-11	1	-0.740136	8.1322e-07	9.4688e-06	-1	-0.287865	0.0555018	0.207311	0	-0.23619	0.0253652	0.120006	0	-0.117196	0.265378	0.564464	0		N	N	not detected
ENSG00000187323	DCC	DCC netrin 1 receptor [Source:HGNC Symbol;Acc:HGNC:2701]	8.41371	5.0659	0.169652	0.259337	0.437181	0	1.0683	1.65932e-12	9.71545e-11	1	-0.0533695	0.722394	0.838757	0	0.619266	3.92999e-05	0.000579777	1	0.688442	1.17e-14	8.79e-13	1	0.667203	7.34749e-14	7.21754e-12	1	8.77924	N	Y	smt-translation-up
ENSG00000196277	GRM7	glutamate metabotropic receptor 7 [Source:HGNC Symbol;Acc:HGNC:4599]	2.85309	0.768683	-1.09538	0.000193662	0.00131176	-1	1.06719	3.54438e-05	0.000361855	1	-0.951422	0.000586139	0.00304722	-1	-0.176685	0.55637	0.80195	0	-0.332118	0.0543723	0.20685	0	-0.187736	0.295131	0.595424	0	9.10554	N	Y	smt-translation-up
ENSG00000241131	LINC02032	long intergenic non-protein coding RNA 2032 [Source:HGNC Symbol;Acc:HGNC:52866]	-0.161956	-0.788628	-3.30453	4.24059e-05	0.000349384	-1	1.06648	0.00466689	0.0221522	1	-3.43157	4.78666e-07	5.893e-06	-1	-0.252421	0.641341	0.855331	0	0.298609	0.477445	0.745976	0	-2.10723	0.000129342	0.00224972	-1		N	N	not detected
ENSG00000152822	GRM1	glutamate metabotropic receptor 1 [Source:HGNC Symbol;Acc:HGNC:4593]	3.1238	0.34854	-2.82345	1.55849e-13	6.30727e-12	-1	1.06516	0.000459551	0.00321415	1	-2.10829	6.94025e-10	1.47037e-08	-1	-1.44071	2.42585e-05	0.000382135	-1	-0.0186323	0.948303	1	0	-0.648875	0.0177919	0.105518	0	8.3809	N	Y	smt-translation-up
ENSG00000173210	ABLIM3	actin binding LIM protein family member 3 [Source:HGNC Symbol;Acc:HGNC:29132]	4.55737	2.36549	-2.26091	8.64101e-29	1.47565e-26	-1	1.06515	9.36007e-11	3.95121e-09	1	-1.95309	1.05523e-25	1.30697e-23	-1	-0.838143	3.67872e-06	6.91047e-05	-1	-0.23983	0.145339	0.389925	0	-0.522525	0.00155373	0.0171834	-1	5.44878	N	Y	other
ENSG00000284600	NA	novel transcript, antisense to MYT1L	1.00516	0.995097	-0.4424	0.240992	0.415071	0	1.06082	4.2744e-05	0.000425966	1	-0.312325	0.324748	0.489108	0	-0.227487	0.442705	0.71853	0	-0.464647	0.129404	0.363551	0	-0.508444	0.129404	0.380567	0		N	N	not detected
ENSG00000060982	BCAT1	branched chain amino acid transaminase 1 [Source:HGNC Symbol;Acc:HGNC:976]	8.2677	5.0483	-0.160818	0.0948587	0.210318	0	-0.328107	0.000634917	0.00422566	-1	0.100796	0.292561	0.454133	0	-0.572145	3.88354e-09	1.15492e-07	-1	-0.444739	3.16e-08	9.64e-07	-1	0.0458594	0.567433	0.814679	0	13.1258	Y	Y	smt-translation-up
ENSG00000100346	CACNA1I	calcium voltage-gated channel subunit alpha1 I [Source:HGNC Symbol;Acc:HGNC:1396]	3.16066	-0.161552	-1.01574	0.000296359	0.00188802	-1	1.05948	2.26432e-05	0.000245278	1	-1.39687	3.73086e-07	4.72478e-06	-1	0.0884691	0.732629	0.90444	0	0.462492	0.0342497	0.150155	0	-0.17441	0.460549	0.741221	0	10.357	N	Y	other
ENSG00000183036	PCP4	Purkinje cell protein 4 [Source:HGNC Symbol;Acc:HGNC:8742]	3.05194	3.5542	-1.64755	2.27552e-05	0.000202826	-1	1.05942	0.00232553	0.012443	1	-1.32861	0.000248731	0.00144582	-1	0.0756783	0.844031	0.963319	0	0.391807	0.308173	0.597375	0	-0.339253	0.390349	0.684421	0		N	N	not detected
ENSG00000272695	GAS6-DT	GAS6 divergent transcript [Source:HGNC Symbol;Acc:HGNC:43694]	0.266549	-0.739928	-0.246221	0.586082	0.750566	0	1.05877	0.000110831	0.000975155	1	-1.47425	0.000368895	0.00204466	-1	0.364472	0.321882	0.606004	0	0.590353	0.0493291	0.193119	0	-0.566313	0.153099	0.419642	0		N	N	not detected
ENSG00000147255	IGSF1	immunoglobulin superfamily member 1 [Source:HGNC Symbol;Acc:HGNC:5948]	4.95334	2.51691	-0.907437	2.39566e-08	4.23885e-07	-1	1.05824	1.21645e-12	7.39119e-11	1	-1.06592	2.05885e-11	5.70153e-10	-1	-0.054984	0.736416	0.906413	0	0.23207	0.169204	0.425611	0	-0.463668	0.00634635	0.0503034	0		N	N	not detected
ENSG00000091428	RAPGEF4	Rap guanine nucleotide exchange factor 4 [Source:HGNC Symbol;Acc:HGNC:16626]	1.98431	-0.120366	-0.673699	0.0133096	0.0459035	-1	1.05817	8.62906e-07	1.37176e-05	1	-0.463131	0.0583796	0.134121	0	-0.100107	0.775896	0.928111	0	0.335885	0.0867432	0.283783	0	-0.354999	0.101441	0.330328	0		N	N	not detected
ENSG00000166510	CCDC68	coiled-coil domain containing 68 [Source:HGNC Symbol;Acc:HGNC:24350]	0.458642	-1.57169	-2.71595	6.11604e-05	0.000479206	-1	1.05808	0.022505	0.0767603	0	-2.7163	2.53278e-05	0.000198312	-1	0.401035	0.416181	0.696322	0	0.736815	0.134808	0.373047	0	0.211949	0.720861	0.904413	0		N	N	not detected
ENSG00000205856	C22orf42	chromosome 22 open reading frame 42 [Source:HGNC Symbol;Acc:HGNC:27160]	4.49391	3.56109	-2.70135	2.31819e-26	3.32845e-24	-1	1.05782	4.58253e-07	7.89751e-06	1	-2.08674	3.63497e-19	2.58484e-17	-1	-0.338498	0.117477	0.340166	0	-0.127768	0.495963	0.759785	0	-0.56875	0.0028456	0.0276509	-1		N	N	not detected
ENSG00000132639	SNAP25	synaptosome associated protein 25 [Source:HGNC Symbol;Acc:HGNC:11132]	5.18555	4.01178	-0.758626	5.71622e-08	9.47463e-07	-1	0.973743	3.17848e-14	2.48782e-12	1	-0.430271	0.00120336	0.0056255	-1	-0.137575	0.309302	0.593286	0	-0.0182	0.875859	0.97509	0	-0.217571	0.0583807	0.235185	0	13.1245	Y	Y	smt-translation-up
ENSG00000185567	AHNAK2	AHNAK nucleoprotein 2 [Source:HGNC Symbol;Acc:HGNC:20125]	6.39081	2.19428	-1.23595	1.20706e-08	2.28844e-07	-1	1.05664	6.07387e-07	1.0127e-05	1	-1.20283	2.18459e-08	3.5556e-07	-1	0.206077	0.32867	0.611748	0	0.557755	0.00980546	0.0595502	0	0.177343	0.412723	0.702231	0		N	N	not detected
ENSG00000249487	LINC01586	long intergenic non-protein coding RNA 1586 [Source:HGNC Symbol;Acc:HGNC:51434]	1.32139	0.441681	-0.886608	0.0140428	0.0479568	-1	1.05582	0.000151486	0.00126802	1	-0.738698	0.0192142	0.0549933	0	0.9314	0.00172485	0.0152372	1	0.12812	0.779382	0.93072	0	0.0664018	0.820845	0.953914	0		N	N	not detected
ENSG00000260230	FRRS1L	ferric chelate reductase 1 like [Source:HGNC Symbol;Acc:HGNC:1362]	5.71941	2.69172	-0.285009	0.0715925	0.169824	0	1.05404	7.16792e-12	3.80186e-10	1	-0.354558	0.0227839	0.063134	0	0.0968876	0.539539	0.789862	0	0.153313	0.266392	0.551364	0	-0.065937	0.633028	0.855922	0		N	N	not detected
ENSG00000171303	KCNK3	potassium two pore domain channel subfamily K member 3 [Source:HGNC Symbol;Acc:HGNC:6278]	3.35302	0.72285	-1.25363	4.53373e-09	9.25534e-08	-1	1.05295	6.06958e-10	2.07618e-08	1	-0.974188	4.21679e-07	5.2779e-06	-1	-0.154623	0.44	0.715981	0	0.383024	0.0265834	0.124297	0	-0.224701	0.216231	0.508587	0	4.84831	N	Y	other
ENSG00000105289	TJP3	tight junction protein 3 [Source:HGNC Symbol;Acc:HGNC:11829]	2.58353	0.962473	-0.373743	0.312603	0.498246	0	1.0528	0.00201923	0.0110587	1	-1.37263	0.000204967	0.00122426	-1	0.159388	0.666432	0.869722	0	0.828546	0.0103834	0.0622202	0	-0.414873	0.224952	0.518885	0	5.93752	N	Y	other
ENSG00000105784	RUNDC3B	RUN domain containing 3B [Source:HGNC Symbol;Acc:HGNC:30286]	4.105	2.06973	-1.26304	2.8862e-11	8.5719e-10	-1	1.05269	9.46513e-11	3.97491e-09	1	-1.09071	7.90651e-10	1.65794e-08	-1	-0.00403092	0.987654	1	0	-0.0361723	0.82893	0.953535	0	-0.243034	0.0932691	0.313709	0	7.76727	N	Y	smt-translation-up
ENSG00000167779	IGFBP6	insulin like growth factor binding protein 6 [Source:HGNC Symbol;Acc:HGNC:5475]	-0.349709	-0.584823	0.798627	0.058403	0.145791	0	1.05212	0.00146434	0.00845523	1	0.0674477	0.910374	0.965631	0	0.527687	0.22858	0.506155	0	0.00751933	1	1	0	0.0835052	0.910877	0.991521	0	6.13813	N	Y	npl-translation-up
ENSG00000008283	CYB561	cytochrome b561 [Source:HGNC Symbol;Acc:HGNC:2571]	4.59245	2.91438	-0.230857	0.197995	0.36198	0	1.05166	4.10871e-10	1.46317e-08	1	-0.703498	6.59628e-05	0.0004578	-1	0.0604482	0.725065	0.900767	0	0.44084	0.00279243	0.0222018	1	-0.118714	0.423019	0.712421	0	6.48688	N	Y	smt-translation-up
ENSG00000087085	ACHE	acetylcholinesterase (Cartwright blood group) [Source:HGNC Symbol;Acc:HGNC:108]	5.4755	3.91185	-1.13383	1.33146e-10	3.55194e-09	-1	1.05126	2.5152e-10	9.51304e-09	1	-1.15565	2.46204e-11	6.73535e-10	-1	0.350458	0.036964	0.157873	0	0.250511	0.0638588	0.231196	0	0.100859	0.462367	0.742236	0	10.0061	N	Y	smt-translation-up
ENSG00000198010	DLGAP2	DLG associated protein 2 [Source:HGNC Symbol;Acc:HGNC:2906]	2.74446	-0.636542	-1.66547	6.11206e-11	1.72532e-09	-1	1.05061	1.12899e-08	2.88546e-07	1	-1.21468	3.20401e-08	5.05068e-07	-1	-0.821723	0.000416784	0.00462815	-1	-0.11849	0.60961	0.833701	0	-0.511064	0.0280972	0.144998	0	9.61192	N	Y	smt-translation-up
ENSG00000280105	NA	TEC	0.791765	-1.05021	-0.277602	0.507475	0.684467	0	1.0502	0.00170902	0.00963839	1	-0.946238	0.014245	0.0432125	-1	-0.00946594	1	1	0	-0.058201	0.858097	0.966862	0	0.106199	0.821067	0.954024	0		N	N	not detected
ENSG00000258334	NA	novel transcript, antisense to PRPH	5.67559	3.61693	0.0833179	0.571843	0.739855	0	1.04888	4.29929e-13	2.8765e-11	1	-0.394599	0.0076953	0.0261561	-1	-0.834209	5.49237e-08	1.40692e-06	-1	0.997968	2.74e-07	6.99e-06	1	1.1164	9.28959e-09	4.46516e-07	1		N	N	not detected
ENSG00000280234	NA	TEC	2.81991	2.28486	-0.452074	0.0363903	0.101086	0	1.04888	7.20619e-09	1.94077e-07	1	-1.31332	1.38059e-09	2.79868e-08	-1	0.0888058	0.707935	0.892921	0	0.218917	0.170147	0.426933	0	-0.0568125	0.732691	0.909556	0		N	N	not detected
ENSG00000124785	NRN1	neuritin 1 [Source:HGNC Symbol;Acc:HGNC:17972]	3.05073	2.20675	0.713893	0.0111676	0.0398009	1	1.04821	0.000132689	0.00113686	1	0.814824	0.00302354	0.0121146	1	0.53741	0.0570844	0.211146	0	-0.143035	0.573452	0.810813	0	-0.0802594	0.75298	0.919909	0	8.56669	N	Y	smt-translation-up
ENSG00000259834	NA	novel transcript	2.201	0.401503	-1.53343	3.05241e-07	4.21615e-06	-1	1.04803	1.82073e-06	2.63942e-05	1	-1.09136	3.50807e-05	0.000264921	-1	-0.691818	0.0113818	0.0672174	0	-0.0710391	0.751225	0.915776	0	-0.218981	0.344128	0.644265	0		N	N	not detected
ENSG00000225110	PNMA6F	PNMA family member 6F [Source:HGNC Symbol;Acc:HGNC:53119]	0.0243242	-1.69552	-3.49752	2.71113e-05	0.000237153	-1	1.04417	0.0151407	0.0564788	0	-2.94422	2.51267e-05	0.000196874	-1	-0.41813	0.497778	0.759797	0	-0.135436	0.940825	1	0	-0.330574	0.638137	0.859729	0		N	N	not detected
ENSG00000186487	MYT1L	myelin transcription factor 1 like [Source:HGNC Symbol;Acc:HGNC:7623]	5.60937	2.73714	-0.891309	8.01833e-11	2.23423e-09	-1	1.04401	2.44337e-16	2.62278e-14	1	-0.675059	2.86104e-07	3.70015e-06	-1	-0.25491	0.0557868	0.208065	0	-0.221622	0.0198758	0.100203	0	-0.505363	2.24136e-07	7.96516e-06	-1	10.1772	N	Y	smt-translation-up
ENSG00000286786	NA	novel transcript, antisense to RASGRP1	3.67572	0.986647	-0.0214781	0.938886	0.988784	0	1.04384	2.73885e-06	3.7482e-05	1	-0.350086	0.128683	0.247317	0	0.575418	0.0119009	0.0696264	0	0.47009	0.000184667	0.00230143	1	-0.29793	0.026688	0.139974	0		N	N	not detected
ENSG00000123500	COL10A1	collagen type X alpha 1 chain [Source:HGNC Symbol;Acc:HGNC:2185]	-0.109847	-1.91638	-0.207948	0.826224	0.922063	0	1.04351	0.00523322	0.0243131	1	0.546057	0.182675	0.322086	0	-0.568559	0.28055	0.563851	0	0.648431	0.0919733	0.293549	0	-0.443432	0.325411	0.625919	0		N	N	not detected
ENSG00000142686	C1orf216	chromosome 1 open reading frame 216 [Source:HGNC Symbol;Acc:HGNC:26800]	3.97148	2.57751	-0.95058	6.08548e-08	1.0035e-06	-1	1.04164	2.45227e-12	1.39593e-10	1	-0.529115	0.00100917	0.00484736	-1	-0.068909	0.684356	0.879468	0	0.120636	0.373971	0.660684	0	0.0491344	0.725938	0.90702	0		N	N	not detected
ENSG00000283503	LINC01902	long intergenic non-protein coding RNA 1902 [Source:HGNC Symbol;Acc:HGNC:52721]	1.60815	-1.35236	-1.01676	0.00170036	0.00831302	-1	1.04154	7.07984e-06	8.74486e-05	1	-0.812857	0.00361779	0.0140486	-1	-0.283024	0.349605	0.632793	0	0.120149	0.67356	0.873201	0	0.0322937	0.848351	0.96364	0		N	N	not detected
ENSG00000204681	GABBR1	gamma-aminobutyric acid type B receptor subunit 1 [Source:HGNC Symbol;Acc:HGNC:4070]	7.64912	5.4712	-0.716231	1.15025e-12	4.13538e-11	-1	0.51175	1.83111e-07	3.52191e-06	1	-0.67396	1.24753e-11	3.55973e-10	-1	-0.222194	0.0257795	0.122325	0	0.0672059	0.464153	0.735563	0	-0.0458544	0.611815	0.843153	0	13.1242	Y	Y	other
ENSG00000223534	HLA-DQB1-AS1	HLA-DQB1 antisense RNA 1 [Source:HGNC Symbol;Acc:HGNC:39762]	-1.58137	-0.724114	-5.01793	0.000521908	0.00304158	-1	1.04069	0.0294229	0.0943057	0	-1.70515	0.0323959	0.0837944	0	2.91732	8.70097e-15	4.51929e-13	1	-0.048211	1	1	0	-0.752448	0.385051	0.679724	0		N	N	not detected
ENSG00000138166	DUSP5	dual specificity phosphatase 5 [Source:HGNC Symbol;Acc:HGNC:3071]	0.890054	-0.41854	-0.580668	0.124835	0.257388	0	1.03958	4.10564e-05	0.000411331	1	-1.30649	0.000235375	0.00137758	-1	0.515973	0.0827554	0.271593	0	1.19387	0.000791707	0.00790829	1	0.699028	0.0544344	0.22501	0	6.54548	N	Y	smt-translation-up
ENSG00000183091	NEB	nebulin [Source:HGNC Symbol;Acc:HGNC:7720]	2.10951	-2.60149	-0.0976486	0.731862	0.859371	0	1.03898	1.96098e-06	2.80663e-05	1	0.290344	0.208651	0.355162	0	0.685088	0.00367129	0.0279967	1	1.16196	1.97e-07	5.16e-06	1	0.566105	0.0154472	0.0955156	0		N	N	not detected
ENSG00000243978	RTL9	retrotransposon Gag like 9 [Source:HGNC Symbol;Acc:HGNC:29245]	0.810655	-1.62923	-0.347708	0.383238	0.57024	0	1.03771	3.60221e-05	0.000366927	1	-0.310392	0.367189	0.533701	0	0.200558	0.574672	0.813095	0	0.211734	0.460963	0.733509	0	0.243091	0.38017	0.676469	0		N	N	not detected
ENSG00000166428	PLD4	phospholipase D family member 4 [Source:HGNC Symbol;Acc:HGNC:23792]	1.70473	0.570507	-0.600084	0.0584084	0.145791	0	1.03725	1.97705e-05	0.00021761	1	-0.657246	0.0210131	0.059121	0	-0.0250875	1	1	0	0.369026	0.148911	0.394847	0	0.21027	0.433985	0.721038	0		N	N	not detected
ENSG00000148123	PLPPR1	phospholipid phosphatase related 1 [Source:HGNC Symbol;Acc:HGNC:25993]	4.92952	3.62093	-0.673825	2.36298e-06	2.6984e-05	-1	1.03692	1.06873e-15	1.03842e-13	1	-0.314712	0.0184919	0.0533049	0	-0.376892	0.00685667	0.0458644	-1	-0.217939	0.0739379	0.255133	0	0.154422	0.215025	0.507393	0	7.71432	N	Y	npl-translation-up
ENSG00000151948	GLT1D1	glycosyltransferase 1 domain containing 1 [Source:HGNC Symbol;Acc:HGNC:26483]	2.85166	1.2619	-0.0860808	0.726836	0.855892	0	1.03666	4.55975e-09	1.28787e-07	1	-0.251079	0.212585	0.360118	0	0.0565339	0.778655	0.929702	0	0.107179	0.620043	0.840376	0	-0.289326	0.1454	0.406945	0	6.43402	N	Y	smt-translation-up
ENSG00000167414	GNG8	G protein subunit gamma 8 [Source:HGNC Symbol;Acc:HGNC:19664]	2.97251	5.1834	-1.30675	1.28058e-06	1.55365e-05	-1	1.03573	3.56307e-06	4.73857e-05	1	-1.68435	1.05851e-10	2.6049e-09	-1	0.579569	0.0129069	0.0741457	0	0.692673	0.00294332	0.0231746	1	-0.0314327	0.902642	0.988844	0		N	N	not detected
ENSG00000158816	VWA5B1	von Willebrand factor A domain containing 5B1 [Source:HGNC Symbol;Acc:HGNC:26538]	3.0388	-0.153865	-0.953865	3.88098e-05	0.000324981	-1	1.03487	6.14166e-08	1.31727e-06	1	-1.43396	2.54026e-10	5.87912e-09	-1	-0.0472106	0.828891	0.955406	0	0.790524	2.66e-05	0.000422282	1	-0.474639	0.0180604	0.106556	0	3.05858	N	Y	other
ENSG00000183114	FAM43B	family with sequence similarity 43 member B [Source:HGNC Symbol;Acc:HGNC:31791]	2.50329	1.21168	-0.723425	0.0066809	0.026033	-1	1.03433	3.8001e-06	5.01239e-05	1	-1.03646	6.56524e-05	0.000456067	-1	0.274781	0.274412	0.557228	0	0.310721	0.156479	0.407361	0	-0.374213	0.105665	0.338709	0	8.05957	N	Y	smt-translation-up
ENSG00000144229	THSD7B	thrombospondin type 1 domain containing 7B [Source:HGNC Symbol;Acc:HGNC:29348]	3.60927	0.997626	-1.55034	3.21986e-09	6.77071e-08	-1	1.03266	4.97378e-06	6.36317e-05	1	-1.84882	4.3016e-13	1.4918e-11	-1	-0.0126058	0.974465	1	0	0.357161	0.0845109	0.279077	0	-0.303008	0.155512	0.423583	0	8.01261	N	Y	smt-translation-up
ENSG00000254768	NA	novel transcript	3.0361	1.69355	0.447385	0.0782685	0.181553	0	1.03233	2.62578e-05	0.000278543	1	0.310377	0.216079	0.364395	0	0.66655	0.00880746	0.0556128	0	0.280547	0.195669	0.462447	0	0.605216	0.00379628	0.0343789	1		N	N	not detected
ENSG00000152642	GPD1L	glycerol-3-phosphate dehydrogenase 1 like [Source:HGNC Symbol;Acc:HGNC:28956]	3.30578	1.32502	-0.697007	0.000315244	0.00199165	-1	1.0296	1.21516e-10	4.98946e-09	1	-0.501432	0.00441432	0.0164972	-1	-0.274577	0.13229	0.366756	0	-0.37292	0.0197507	0.0997288	0	-0.58257	0.00040315	0.00581338	-1	9.63029	N	Y	smt-translation-up
ENSG00000225465	RFPL1S	RFPL1 antisense RNA 1 [Source:HGNC Symbol;Acc:HGNC:9978]	3.95451	1.39306	-1.03295	4.41129e-08	7.48227e-07	-1	1.02918	3.26637e-10	1.1992e-08	1	-1.05167	4.78029e-09	8.78934e-08	-1	-0.347401	0.0610232	0.220552	0	0.172776	0.249846	0.532146	0	-0.2957	0.0542704	0.224621	0		N	N	not detected
ENSG00000169710	FASN	fatty acid synthase [Source:HGNC Symbol;Acc:HGNC:3594]	9.52525	6.44391	-0.34899	0.00484061	0.0200398	-1	-0.106458	0.388386	0.592355	0	-0.221626	0.0728163	0.158761	0	-0.219777	0.0758048	0.256344	0	-0.313504	0.00731082	0.0474213	-1	-0.14202	0.224165	0.517876	0	13.1106	Y	Y	npl-translation-up
ENSG00000279288	NA	tec	-0.613046	-1.65429	-0.698927	0.312047	0.497654	0	1.02636	0.020011	0.0703287	0	-0.257254	0.726386	0.841181	0	0.661906	0.175477	0.433062	0	0.084018	0.816718	0.949105	0	0.730933	0.109183	0.345537	0		N	N	not detected
ENSG00000129355	CDKN2D	cyclin dependent kinase inhibitor 2D [Source:HGNC Symbol;Acc:HGNC:1790]	4.80082	4.28985	-0.719365	2.86667e-07	3.9742e-06	-1	1.02631	2.24591e-16	2.42235e-14	1	-0.520639	8.7812e-05	0.000587202	-1	-0.0150137	0.921026	0.99646	0	-0.103187	0.314458	0.603653	0	-0.0258711	0.799012	0.944837	0		N	N	not detected
ENSG00000164742	ADCY1	adenylate cyclase 1 [Source:HGNC Symbol;Acc:HGNC:232]	6.25278	2.59092	-0.36367	0.00475448	0.0197231	-1	1.02204	3.16057e-16	3.34487e-14	1	-0.723569	1.48142e-08	2.48283e-07	-1	0.213118	0.0943334	0.296909	0	0.176923	0.0863055	0.282762	0	-0.064596	0.529191	0.78931	0	9.51391	N	Y	npl-translation-up
ENSG00000154162	CDH12	cadherin 12 [Source:HGNC Symbol;Acc:HGNC:1751]	3.43337	1.3432	-0.713955	0.0046462	0.019363	-1	1.02163	1.05435e-05	0.000124762	1	-0.957031	9.82601e-05	0.000646332	-1	0.729572	0.00200509	0.0171858	1	0.35979	0.0205904	0.102988	0	0.30185	0.0505717	0.214522	0	5.62292	N	Y	smt-translation-up
ENSG00000112379	ARFGEF3	ARFGEF family member 3 [Source:HGNC Symbol;Acc:HGNC:21213]	6.5778	2.68453	-0.319577	0.0568694	0.14282	0	1.02071	8.34859e-10	2.7403e-08	1	-0.803532	1.69055e-06	1.81988e-05	-1	0.539398	0.00119589	0.0112696	1	0.546852	1.86e-06	3.92e-05	1	0.311864	0.00670188	0.0525109	0		N	N	not detected
ENSG00000276771	NA		-3.08756	-0.869971	0.748428	0.759266	0.878997	0	1.01805	0.226182	0.414679	0	3.83862	8.12811e-14	3.14817e-12	1	1.89397	0.0161658	0.0872631	0	0.713089	0.395592	0.678834	0	1.8196	0.0141665	0.0897422	0		N	N	not detected
ENSG00000197410	DCHS2	dachsous cadherin-related 2 [Source:HGNC Symbol;Acc:HGNC:23111]	3.28316	-0.456042	-0.191512	0.448337	0.633917	0	1.01786	1.04432e-05	0.000123705	1	0.217384	0.367742	0.534299	0	2.03754	5.26173e-18	3.45801e-16	1	0.62699	0.00840361	0.0529939	0	0.496519	0.0370599	0.174472	0	3.97295	N	Y	other
ENSG00000274520	NA		-0.672015	2.85083	-1.13604	0.113687	0.240406	0	1.01693	0.0177325	0.0638235	0	-1.65113	0.00970814	0.0314788	-1	-0.136456	0.890462	0.984258	0				0				0		N	N	not detected
ENSG00000152128	TMEM163	transmembrane protein 163 [Source:HGNC Symbol;Acc:HGNC:25380]	3.59044	1.24618	1.01992	7.71297e-07	9.7513e-06	1	1.01611	5.09208e-07	8.65654e-06	1	0.900052	8.96235e-06	7.93829e-05	1	1.05297	3.25663e-07	7.31184e-06	1	0.373918	0.0529577	0.202602	0	0.73002	9.09788e-05	0.00169981	1	6.80996	N	Y	npl-translation-up
ENSG00000115310	RTN4	reticulon 4 [Source:HGNC Symbol;Acc:HGNC:14085]	9.16348	6.93175	-0.260475	0.000801495	0.00440989	-1	0.48335	3.56397e-10	1.2937e-08	1	-0.227024	0.00330431	0.0130361	-1	0.114382	0.139763	0.378352	0	-0.0180947	0.78718	0.935006	0	0.146648	0.0265632	0.139449	0	13.1058	Y	Y	smt-translation-up
ENSG00000255082	GRM5-AS1	GRM5 antisense RNA 1 [Source:HGNC Symbol;Acc:HGNC:40265]	2.0982	-0.171132	-2.99358	4.60706e-11	1.32634e-09	-1	1.01516	0.00132475	0.00778685	1	-2.26657	5.62837e-09	1.01662e-07	-1	-1.78398	5.9176e-06	0.000105953	-1	-1.66626	7.26e-05	0.00101705	-1	-1.01997	0.0103256	0.0713376	0		N	N	not detected
ENSG00000256576	LINC02361	long intergenic non-protein coding RNA 2361 [Source:HGNC Symbol;Acc:HGNC:53283]	0.943204	0.373713	0.707263	0.00805102	0.0304762	1	1.0144	5.31103e-06	6.76391e-05	1	0.303181	0.252874	0.409218	0	-0.0729382	0.799811	0.94059	0	0.56333	0.0206275	0.103046	0	0.543457	0.0270175	0.141077	0		N	N	not detected
ENSG00000099204	ABLIM1	actin binding LIM protein 1 [Source:HGNC Symbol;Acc:HGNC:78]	6.26314	3.32015	-0.349796	0.0028142	0.0127411	-1	1.01431	1.69209e-19	2.54287e-17	1	-0.480263	2.94549e-05	0.000226611	-1	0.162849	0.158788	0.407949	0	0.518845	9.23e-09	3.19e-07	1	-0.145697	0.112356	0.350927	0		N	N	not detected
ENSG00000253406	NA	novel transcript, antisense to ABLIM3	0.663133	-1.51733	-2.42802	7.06818e-07	9.00174e-06	-1	1.01385	9.43712e-05	0.000845179	1	-1.86428	2.22756e-06	2.31719e-05	-1	-0.968047	0.0167594	0.0896725	0	-0.395532	0.253497	0.536586	0	-0.511172	0.157455	0.426278	0		N	N	not detected
ENSG00000228203	GRASLND	glycosaminoglycan regulatory associated long non-coding RNA [Source:HGNC Symbol;Acc:HGNC:30963]	1.25457	-0.426202	0.150328	0.569033	0.737511	0	1.01248	1.53758e-05	0.000173561	1	0.492406	0.0490205	0.116909	0	0.303157	0.289446	0.572478	0	0.00774821	1	1	0	-0.275487	0.399651	0.691018	0		N	N	not detected
ENSG00000266094	RASSF5	Ras association domain family member 5 [Source:HGNC Symbol;Acc:HGNC:17609]	0.934885	-1.54693	-0.958196	0.00909046	0.0336846	-1	1.01225	1.40458e-05	0.000160088	1	-0.511588	0.0913205	0.189474	0	0.662215	0.0193706	0.0997833	0	0.956788	5.47e-05	0.000796432	1	0.244655	0.358733	0.65741	0		N	N	not detected
ENSG00000203805	PLPP4	phospholipid phosphatase 4 [Source:HGNC Symbol;Acc:HGNC:23531]	1.84475	0.0548129	-0.532864	0.0535771	0.136318	0	1.01156	1.14884e-06	1.76693e-05	1	-2.24083	7.77989e-14	3.0237e-12	-1	-1.54151	9.40446e-07	1.95929e-05	-1	0.0816806	0.758127	0.919851	0	0.168239	0.611815	0.843153	0		N	N	not detected
ENSG00000171388	APLN	apelin [Source:HGNC Symbol;Acc:HGNC:16665]	1.79989	0.111035	-1.07594	0.0174305	0.0569118	0	1.01125	0.0127419	0.0492931	1	-0.66376	0.127796	0.24599	0	-1.04546	0.0255432	0.121681	0	-0.568376	0.0320818	0.142907	0	-0.959819	0.000512592	0.0069687	-1		N	N	not detected
ENSG00000137872	SEMA6D	semaphorin 6D [Source:HGNC Symbol;Acc:HGNC:16770]	5.95049	3.34192	-1.1709	9.07198e-19	6.86243e-17	-1	1.00987	2.11291e-16	2.28987e-14	1	-0.743923	4.56513e-09	8.4306e-08	-1	0.238783	0.0578719	0.21271	0	0.561203	2.26e-05	0.000366159	1	0.164555	0.219954	0.513192	0		N	N	not detected
ENSG00000271327	NA	novel transcript	0.232334	-0.347811	-0.766707	0.131452	0.267484	0	1.00948	0.0074921	0.0323402	1	-0.175674	0.761173	0.86475	0	-0.807207	0.122732	0.349808	0	0.334159	0.412912	0.693531	0	0.0930564	0.873883	0.975535	0		N	N	not detected
ENSG00000100604	CHGA	chromogranin A [Source:HGNC Symbol;Acc:HGNC:1929]	5.12878	4.13964	-0.54364	0.000453989	0.00270093	-1	1.00905	5.26018e-12	2.85036e-10	1	-0.945018	8.23947e-10	1.72295e-08	-1	0.233302	0.123172	0.350572	0	0.0640666	0.510987	0.769749	0	-0.102647	0.278079	0.578617	0	10.4179	N	Y	smt-translation-up
ENSG00000179388	EGR3	early growth response 3 [Source:HGNC Symbol;Acc:HGNC:3240]	0.195957	-1.97845	-1.46171	0.00387735	0.0166737	-1	1.00894	0.000654418	0.00432861	1	-2.14066	7.93636e-06	7.15034e-05	-1	0.910487	0.00698702	0.0464606	1	0.823762	0.00891248	0.0554903	0	-0.83501	0.0369846	0.174198	0	9.18873	N	Y	smt-translation-up
ENSG00000128253	RFPL2	ret finger protein like 2 [Source:HGNC Symbol;Acc:HGNC:9979]	0.951709	-0.315527	-1.32544	0.00194075	0.00929631	-1	1.0087	0.000598136	0.0040142	1	-1.02577	0.00439332	0.0164533	-1	0.999629	0.00164234	0.014633	1	-0.112236	0.765737	0.924151	0	-0.358743	0.339742	0.639892	0		N	N	not detected
ENSG00000257743	MGAM2	maltase-glucoamylase 2 (putative) [Source:HGNC Symbol;Acc:HGNC:28101]	-1.54798	-4.5238	-0.746938	0.492011	0.671727	0	1.00741	0.0363299	0.110909	0	-0.0796237	1	1	0	5.60554	5.6088e-80	2.17989e-77	1	0.0558362	1	1	0	-0.95619	0.277733	0.578443	0		N	N	not detected
ENSG00000174279	EVX2	even-skipped homeobox 2 [Source:HGNC Symbol;Acc:HGNC:3507]	-1.97071	-4.04213	-1.51617	0.28945	0.472263	0	1.0054	0.17034	0.341224	0	3.09137	1.52432e-06	1.65881e-05	1	-0.923397	0.636622	0.852517	0	-2.80958	0.0471765	0.187452	0	-4.77677	0.00267187	0.0262691	-1	2.8529	N	Y	other
ENSG00000231185	SPRY4-AS1	SPRY4 antisense RNA 1 [Source:HGNC Symbol;Acc:HGNC:53465]	0.305857	-0.0648649	-1.23986	0.00849074	0.0318043	-1	1.005	0.00133672	0.00783471	1	-1.63506	0.000228837	0.00134474	-1	-0.258683	0.621506	0.84402	0	0.0303659	1	1	0	-0.274438	0.548787	0.803622	0		N	N	not detected
ENSG00000185614	INKA1	inka box actin regulator 1 [Source:HGNC Symbol;Acc:HGNC:32480]	0.163553	0.116713	-0.0804384	0.916936	0.977516	0	1.00492	0.00191415	0.0105576	1	0.18409	0.734246	0.846487	0	0.864379	0.0164173	0.0883667	0	0.409876	0.244595	0.526071	0	0.512042	0.0870332	0.301155	0		N	N	not detected
ENSG00000269699	ZIM2	zinc finger imprinted 2 [Source:HGNC Symbol;Acc:HGNC:12875]	6.35888	5.05145	-1.82295	1.82314e-37	5.33729e-35	-1	1.00449	8.97825e-15	7.63727e-13	1	-0.012079	0.92736	0.975901	0	-0.416039	0.00188946	0.0164006	-1	-0.414682	0.000195545	0.00241958	-1	-3.19877	1.1951e-128	8.9615e-126	-1		N	N	not detected
ENSG00000255874	PRECSIT	p53 regulated carcinoma associated Stat3 activating long intergenic non-protein coding transcript [Source:HGNC Symbol;Acc:HGNC:27492]	-0.461635	-3.10895	0.555433	0.206125	0.37218	0	1.00382	0.00241841	0.0128568	1	1.56178	2.76794e-07	3.59624e-06	1	0.188395	0.684643	0.879718	0	0.387346	0.43114	0.709058	0	0.733011	0.0783565	0.282111	0		N	N	not detected
ENSG00000227082	LINC02798	long intergenic non-protein coding RNA 2798 [Source:HGNC Symbol;Acc:HGNC:54323]	-0.0804056	-2.08257	-0.862299	0.0833136	0.190743	0	1.00375	0.00103481	0.00633191	1	-0.314023	0.515074	0.673988	0	-0.129416	0.903097	0.989819	0	0.694759	0.0895877	0.289136	0	-0.113349	0.924423	0.99504	0		N	N	not detected
ENSG00000102466	FGF14	fibroblast growth factor 14 [Source:HGNC Symbol;Acc:HGNC:3671]	5.50406	1.79577	-2.64478	4.93106e-40	1.58794e-37	-1	1.00241	3.91524e-09	1.12861e-07	1	-1.9343	6.74835e-26	8.40449e-24	-1	-0.790399	7.85743e-06	0.000136986	-1	-0.130405	0.45894	0.731877	0	-0.72238	4.9231e-05	0.00100861	-1	7.27825	N	Y	smt-translation-up
ENSG00000139874	SSTR1	somatostatin receptor 1 [Source:HGNC Symbol;Acc:HGNC:11330]	1.92074	-0.213476	-2.43743	1.43926e-09	3.19643e-08	-1	1.00223	0.000272467	0.00207009	1	-1.46877	6.21541e-06	5.74919e-05	-1	-1.3627	0.000117561	0.0015204	-1	0.100323	0.665978	0.868272	0	-1.03502	0.000341025	0.0050636	-1	7.37765	N	Y	smt-translation-up
ENSG00000286084	NA	novel transcript	0.578749	-1.36085	-0.335428	0.417102	0.604417	0	1.00175	0.000804922	0.00514885	1	-0.45424	0.230289	0.382294	0	-0.0055651	1	1	0	-0.122948	0.657078	0.863222	0	-0.5072	0.130046	0.381411	0		N	N	not detected
ENSG00000184697	CLDN6	claudin 6 [Source:HGNC Symbol;Acc:HGNC:2048]	4.0868	3.28854	-1.05024	9.16434e-06	9.0329e-05	-1	1.00067	3.68945e-06	4.88647e-05	1	-1.51778	1.39586e-10	3.38703e-09	-1	0.209292	0.353649	0.636884	0	1.15374	4.33e-08	1.27e-06	1	0.523166	0.0135587	0.0870759	0		N	N	not detected
ENSG00000203987	NA	novel transcript, antisense to CACNA1B and EHMT1	0.573204	-1.11475	-0.122581	0.85963	0.943592	0	0.999755	0.000418281	0.00297347	1	-0.175946	0.643559	0.779533	0	-0.0575853	1	1	0	0.51927	0.0839347	0.277931	0	0.399249	0.183035	0.465229	0		N	N	not detected
ENSG00000267890	NA	novel transcript, similar to SYT3	-0.400087	0.398279	-2.54519	0.000341249	0.00213028	-1	0.999134	0.00421243	0.0203901	1	-1.44343	0.0048482	0.0178517	-1	-2.11262	0.000547473	0.0058323	-1				0				0		N	N	not detected
ENSG00000049089	COL9A2	collagen type IX alpha 2 chain [Source:HGNC Symbol;Acc:HGNC:2218]	5.07804	3.54847	-0.567503	0.00767852	0.0292974	-1	0.997915	1.19792e-06	1.83573e-05	1	-0.186907	0.373327	0.540254	0	-0.021301	0.922441	0.99723	0	0.262947	0.256635	0.54035	0	-0.654629	0.00529236	0.0439305	-1	5.09318	N	Y	npl-translation-up
ENSG00000135916	ITM2C	integral membrane protein 2C [Source:HGNC Symbol;Acc:HGNC:6175]	7.7748	6.74835	0.161077	0.0753717	0.176412	0	0.33325	0.000200148	0.00160104	1	-0.563826	5.48518e-10	1.17984e-08	-1	0.1701	0.0595927	0.216842	0	0.15927	0.0703284	0.246456	0	0.116074	0.187444	0.471091	0	13.1029	Y	Y	smt-translation-up
ENSG00000171587	DSCAM	DS cell adhesion molecule [Source:HGNC Symbol;Acc:HGNC:3039]	3.84784	0.748377	-1.8626	1.31771e-20	1.20748e-18	-1	0.996778	1.27443e-10	5.21385e-09	1	-1.27745	3.99489e-13	1.39617e-11	-1	-0.723965	5.45842e-05	0.000770951	-1	-0.151817	0.283962	0.572826	0	-0.508137	0.000484777	0.00666568	-1	6.73428	N	Y	other
ENSG00000213424	KRT222	keratin 222 [Source:HGNC Symbol;Acc:HGNC:28695]	-0.130267	-1.59702	-1.87933	0.00137707	0.00695225	-1	0.996672	0.00235788	0.0125832	1	-1.70484	0.000802863	0.00398462	-1	-0.278395	0.707647	0.892757	0	0.265093	0.53083	0.783583	0	-0.742495	0.102131	0.331953	0		N	N	not detected
ENSG00000287310	NA	novel transcript	0.380522	-0.0276463	-0.842239	0.0488515	0.126824	0	0.996658	9.32983e-05	0.000836567	1	-1.38189	0.000214352	0.00127223	-1	-0.265398	0.518298	0.773953	0	0.39343	0.208771	0.480354	0	0.016738	1	1	0		N	N	not detected
ENSG00000248050	NA	novel transcript, antisense to SYBU	-0.355662	-1.97625	-0.805624	0.132627	0.269243	0	0.996413	0.00272199	0.0141903	1	-0.962914	0.0375821	0.0942457	0	0.096863	0.895382	0.986367	0				0				0		N	N	not detected
ENSG00000078549	ADCYAP1R1	ADCYAP receptor type I [Source:HGNC Symbol;Acc:HGNC:242]	4.73973	2.00877	-1.32238	9.31134e-15	4.40034e-13	-1	0.996158	2.22561e-11	1.0562e-09	1	0.422447	0.00503594	0.0183987	1	-0.0715362	0.670715	0.872391	0	0.439729	0.00926131	0.057062	0	0.54974	0.00110264	0.0130891	1		N	N	not detected
ENSG00000163606	CD200R1	CD200 receptor 1 [Source:HGNC Symbol;Acc:HGNC:24235]	-2.91163	-4.82428	1.60561	0.0342521	0.0962492	0	0.996131	0.24732	0.441626	0	0.666438	0.613304	0.756336	0	3.72527	1.19695e-13	5.76532e-12	1	1.87014	0.00530367	0.0369483	1	1.25697	0.152105	0.418136	0		N	N	not detected
ENSG00000250846	EPHA5-AS1	EPHA5 antisense RNA 1 [Source:HGNC Symbol;Acc:HGNC:50602]	1.02993	0.794813	0.165105	0.588744	0.752712	0	0.994796	7.34975e-06	9.02386e-05	1	0.888158	0.000104333	0.000680123	1	-0.292716	0.399632	0.682013	0	-0.269489	0.408187	0.689921	0	-0.378963	0.201388	0.49023	0		N	N	not detected
ENSG00000261143	ADAMTS7P3	ADAMTS7 pseudogene 3 [Source:HGNC Symbol;Acc:HGNC:49409]	-0.760168	-2.65392	0.320684	0.66723	0.813093	0	0.994794	0.0104251	0.0421531	1	0.158851	0.797578	0.890194	0	0.513714	0.39548	0.67794	0				0				0		N	N	not detected
ENSG00000175497	DPP10	dipeptidyl peptidase like 10 [Source:HGNC Symbol;Acc:HGNC:20823]	3.18559	0.609305	-0.335732	0.106179	0.228387	0	0.994186	1.14541e-08	2.91065e-07	1	0.368984	0.0386445	0.0963633	0	0.081589	0.682093	0.878419	0	0.444677	0.0157373	0.0848131	0	0.183533	0.332755	0.632745	0		N	N	not detected
ENSG00000182183	SHISAL2A	shisa like 2A [Source:HGNC Symbol;Acc:HGNC:28757]	-0.851561	-1.84578	0.299515	0.667494	0.813176	0	0.993985	0.0199644	0.0701976	0	0.265751	0.706795	0.827408	0	0.847971	0.0923834	0.293178	0				0				0		N	N	not detected
ENSG00000287038	NA	novel transcript	0.824898	-0.183015	0.431106	0.145906	0.2895	0	0.993851	5.176e-05	0.000503136	1	-0.117354	0.710217	0.829822	0	0.498048	0.123985	0.352087	0	0.278824	0.371354	0.657712	0	-0.419684	0.172816	0.449733	0		N	N	not detected
ENSG00000101187	SLCO4A1	solute carrier organic anion transporter family member 4A1 [Source:HGNC Symbol;Acc:HGNC:10953]	1.93526	0.306721	-0.0426457	0.870245	0.950577	0	0.99329	2.45573e-08	5.73649e-07	1	0.00707408	1	1	0	0.236157	0.296644	0.580754	0	0.506515	0.0228689	0.111482	0	0.246086	0.280369	0.581202	0		N	N	not detected
ENSG00000196083	IL1RAP	interleukin 1 receptor accessory protein [Source:HGNC Symbol;Acc:HGNC:5995]	1.65757	-0.77886	-1.62933	1.91059e-05	0.000173663	-1	0.993071	0.000460841	0.00322117	1	-0.986527	0.003205	0.0127106	-1	-0.429518	0.242807	0.522019	0	0.0101319	1	1	0	0.488752	0.104439	0.336523	0		N	N	not detected
ENSG00000169302	STK32A	serine/threonine kinase 32A [Source:HGNC Symbol;Acc:HGNC:28317]	5.31675	2.9018	0.312505	0.069577	0.166225	0	0.992394	4.73644e-09	1.32935e-07	1	-0.520302	0.00260146	0.0106758	-1	0.481863	0.00493903	0.0353918	1	0.343437	0.00346064	0.0263757	1	0.394411	0.000794389	0.0100167	1		N	N	not detected
ENSG00000167550	RHEBL1	RHEB like 1 [Source:HGNC Symbol;Acc:HGNC:21166]	-0.683722	-1.01829	-0.24134	0.757122	0.877392	0	0.992211	0.00971793	0.0398783	1	-0.105494	0.896125	0.956687	0	0.0204794	1	1	0				0				0	3.68357	N	Y	other
ENSG00000047597	XK	X-linked Kx blood group [Source:HGNC Symbol;Acc:HGNC:12811]	2.51308	0.141796	-0.197931	0.417828	0.605157	0	0.990713	6.6618e-07	1.10257e-05	1	-0.623368	0.0064287	0.022569	-1	0.148768	0.51421	0.770853	0	0.610704	0.000205934	0.00251765	1	-0.201971	0.289194	0.589592	0	6.29067	N	Y	smt-translation-up
ENSG00000108370	RGS9	regulator of G protein signaling 9 [Source:HGNC Symbol;Acc:HGNC:10004]	3.39536	1.94329	-0.864841	1.80589e-05	0.000165146	-1	0.989623	4.32321e-09	1.22893e-07	1	-1.03324	5.90127e-08	8.79805e-07	-1	-0.169916	0.388322	0.671685	0	0.476121	0.00237956	0.0195572	1	-0.387746	0.0197997	0.113365	0		N	N	not detected
ENSG00000132359	RAP1GAP2	RAP1 GTPase activating protein 2 [Source:HGNC Symbol;Acc:HGNC:29176]	5.5466	2.81043	-0.682753	4.64602e-05	0.000378546	-1	0.988782	8.08604e-10	2.67659e-08	1	-1.16046	4.21266e-12	1.27295e-10	-1	0.595843	0.00025215	0.00296039	1	0.692558	3.77e-06	7.38e-05	1	0.0535252	0.729645	0.908619	0	8.90749	N	Y	npl-translation-up
ENSG00000276012	NA	novel transcript, antisense to FGF14	3.03075	4.2517	-2.35272	2.57589e-16	1.48127e-14	-1	0.985217	3.03255e-06	4.10569e-05	1	-2.08639	2.86139e-16	1.48621e-14	-1	-0.635781	0.00733857	0.0482011	-1	-0.0486601	0.816508	0.949069	0	-0.684362	0.00115363	0.0135798	-1		N	N	not detected
ENSG00000087460	GNAS	GNAS complex locus [Source:HGNC Symbol;Acc:HGNC:4392]	9.82323	6.95178	-0.361364	9.18184e-05	0.000685809	-1	0.73912	1.12941e-15	1.088e-13	1	-0.268052	0.00361854	0.0140491	-1	0.270183	0.00335557	0.0261192	1	0.245736	0.00107731	0.0102297	1	0.106634	0.156194	0.424652	0	13.0968	Y	Y	other
ENSG00000103154	NECAB2	N-terminal EF-hand calcium binding protein 2 [Source:HGNC Symbol;Acc:HGNC:23746]	4.82604	3.78059	-0.312699	0.0481866	0.125567	0	0.981394	2.31097e-11	1.09211e-09	1	-0.185171	0.226841	0.377934	0	0.888133	3.04939e-09	9.17749e-08	1	1.03997	7.62e-17	7.3e-15	1	0.541296	1.95766e-05	0.00044348	1	10.1376	N	Y	smt-translation-up
ENSG00000110324	IL10RA	interleukin 10 receptor subunit alpha [Source:HGNC Symbol;Acc:HGNC:5964]	0.229482	-2.51705	-0.19239	0.664664	0.811464	0	0.980941	0.00090762	0.00568956	1	-0.177185	0.637517	0.775381	0	-0.191805	0.743097	0.909502	0	0.459439	0.139101	0.379952	0	-0.371303	0.301543	0.601878	0		N	N	not detected
ENSG00000257069	KCNK4-TEX40	KCNK4-TEX40 readthrough [Source:NCBI gene (formerly Entrezgene);Acc:106780802]	-0.150776	-1.60126	-0.870706	0.110731	0.235547	0	0.980466	0.00409528	0.0199343	1	-0.748417	0.135877	0.258062	0	-0.234659	0.715143	0.89667	0	0.701706	0.0574213	0.215118	0	-0.494282	0.2979	0.598061	0		N	N	not detected
ENSG00000269891	ARHGAP19-SLIT1	ARHGAP19-SLIT1 readthrough (NMD candidate) [Source:HGNC Symbol;Acc:HGNC:48348]	4.82004	3.56363	0.228693	0.109157	0.233035	0	0.980126	6.41019e-13	4.14036e-11	1	0.128764	0.369094	0.535731	0	0.0998267	0.482781	0.749095	0	0.396061	0.00150724	0.0134196	1	0.241205	0.0544292	0.22501	0		N	N	not detected
ENSG00000260433	LINC01917	long intergenic non-protein coding RNA 1917 [Source:HGNC Symbol;Acc:HGNC:52736]	4.23865	4.11432	0.0229426	0.912487	0.974662	0	0.978731	2.42303e-09	7.34139e-08	1	-0.148026	0.371863	0.538689	0	0.50648	0.00293005	0.0235386	1	0.573437	1.72e-06	3.64e-05	1	0.596945	6.36409e-07	2.07478e-05	1		N	N	not detected
ENSG00000242671	LINC02010	long intergenic non-protein coding RNA 2010 [Source:HGNC Symbol;Acc:HGNC:52846]	-0.31768	-2.39902	-1.29394	0.017196	0.0563385	0	0.978531	0.00212347	0.0115476	1	-2.60922	8.1085e-06	7.28795e-05	-1	-0.450073	0.389919	0.672911	0				0				0		N	N	not detected
ENSG00000253476	NA	novel transcript	1.7517	2.67309	-2.89588	4.44766e-08	7.52696e-07	-1	0.977371	0.0118259	0.0464425	1	-2.22199	1.8647e-06	1.98368e-05	-1	-0.976193	0.0272435	0.1274	0	-0.468582	0.320872	0.610534	0	-0.67073	0.141973	0.400813	0		N	N	not detected
ENSG00000113763	UNC5A	unc-5 netrin receptor A [Source:HGNC Symbol;Acc:HGNC:12567]	4.64948	2.67092	-1.34294	5.89885e-11	1.6734e-09	-1	0.976882	1.51994e-07	2.9716e-06	1	-1.8007	1.00986e-18	6.83614e-17	-1	0.0673999	0.723822	0.899946	0	0.555066	0.00309767	0.0241281	1	0.0767074	0.693449	0.890256	0	9.99618	N	Y	smt-translation-up
ENSG00000131015	ULBP2	UL16 binding protein 2 [Source:HGNC Symbol;Acc:HGNC:14894]	-0.617395	-1.03423	-0.0941534	1	1	0	0.976733	0.00784432	0.0335906	1	-0.111471	0.790361	0.885855	0	0.223549	0.665628	0.869609	0	1.0985	0.00128881	0.0117875	1	0.363589	0.437811	0.724241	0		N	N	not detected
ENSG00000198673	TAFA2	TAFA chemokine like family member 2 [Source:HGNC Symbol;Acc:HGNC:21589]	3.41163	1.39549	0.0407495	0.890052	0.963436	0	0.974517	2.34067e-05	0.000252215	1	-0.642508	0.00813084	0.0273356	-1	0.713047	0.0025979	0.0213262	1	0.214835	0.203744	0.473513	0	0.122749	0.473483	0.750545	0		N	N	not detected
ENSG00000153820	SPHKAP	SPHK1 interactor, AKAP domain containing [Source:HGNC Symbol;Acc:HGNC:30619]	1.16651	-1.63133	-1.44876	5.15402e-05	0.000415232	-1	0.974454	1.28963e-05	0.000148548	1	-1.37111	1.2512e-05	0.000106916	-1	-0.960883	0.00618896	0.0423653	-1	0.61884	0.0130539	0.0738364	0	0.168679	0.563575	0.812168	0	10.5306	N	Y	smt-translation-up
ENSG00000255091	NA	novel transcript	0.84403	2.84981	-1.22654	0.00277106	0.0125836	-1	0.974046	0.000288563	0.00217261	1	-1.50765	7.82625e-05	0.000530904	-1	-0.523381	0.173567	0.42995	0	-0.0801494	0.83904	0.957887	0	0.352274	0.274609	0.575546	0		N	N	not detected
ENSG00000166448	TMEM130	transmembrane protein 130 [Source:HGNC Symbol;Acc:HGNC:25429]	4.88547	2.92533	-0.554804	0.000373546	0.00229817	-1	0.746699	2.78407e-07	5.15558e-06	1	-0.630234	3.17631e-05	0.000242385	-1	-0.0459878	0.77658	0.92834	0	0.0249037	0.84417	0.959749	0	-0.0934199	0.439246	0.72536	0	13.0876	Y	Y	smt-translation-up
ENSG00000172270	BSG	basigin (Ok blood group) [Source:HGNC Symbol;Acc:HGNC:1116]	8.15409	6.9437	0.394883	3.65647e-05	0.000309284	1	0.0970687	0.309224	0.510549	0	0.301383	0.00153964	0.00689443	1	0.593642	5.41799e-10	1.78165e-08	1	0.507625	2.17e-08	6.9e-07	1	0.395329	1.30325e-05	0.00031023	1	13.0804	Y	Y	smt-translation-up
ENSG00000148357	HMCN2	hemicentin 2 [Source:HGNC Symbol;Acc:HGNC:21293]	4.47895	0.498105	-0.618635	0.0431492	0.115396	0	0.972411	0.00110651	0.0066912	1	-1.77647	1.58625e-08	2.64869e-07	-1	0.217078	0.469794	0.739428	0	0.692921	0.0141938	0.0785963	0	-0.335032	0.238515	0.534241	0		N	N	not detected
ENSG00000256250	NA	novel transcript	-0.751438	0.01713	0.189703	0.760875	0.880158	0	0.971943	0.00633072	0.0283037	1	0.363552	0.365295	0.531565	0	-0.247139	0.741084	0.908478	0	0.321026	0.583903	0.817677	0	0.857372	0.0199028	0.11372	0		N	N	not detected
ENSG00000174482	LINGO2	leucine rich repeat and Ig domain containing 2 [Source:HGNC Symbol;Acc:HGNC:21207]	3.59391	1.98794	-0.411611	0.073885	0.17409	0	0.971696	6.6291e-06	8.25598e-05	1	-1.25572	7.34406e-08	1.07013e-06	-1	0.00204631	1	1	0	-0.0125627	0.933022	0.997781	0	-0.154524	0.407595	0.697941	0	4.87645	N	Y	other
ENSG00000186451	SPATA12	spermatogenesis associated 12 [Source:HGNC Symbol;Acc:HGNC:23221]	-1.23653	-2.36746	-0.358121	0.707771	0.841478	0	0.971684	0.0392904	0.117668	0	3.08824	1.25208e-16	6.83401e-15	1	0.579787	0.413706	0.693675	0	1.1464	0.0177244	0.0924437	0	0.223135	0.874597	0.975634	0		N	N	not detected
ENSG00000178342	KCNG2	potassium voltage-gated channel modifier subfamily G member 2 [Source:HGNC Symbol;Acc:HGNC:6249]	-0.178489	-0.799544	0.133271	0.849371	0.937452	0	0.971394	0.0233293	0.0789916	0	-0.371103	0.520241	0.67823	0	0.635115	0.20429	0.473155	0	0.817154	0.048796	0.191765	0	1.27779	0.00112696	0.0133286	1	8.68812	N	Y	smt-translation-up
ENSG00000076641	PAG1	phosphoprotein membrane anchor with glycosphingolipid microdomains 1 [Source:HGNC Symbol;Acc:HGNC:30043]	5.74299	2.31753	-1.2721	3.04509e-19	2.47806e-17	-1	0.97138	6.92709e-14	5.17055e-12	1	-1.32163	9.74819e-22	8.89651e-20	-1	-1.0961	6.55143e-15	3.44248e-13	-1	-0.44941	0.00481329	0.0342859	-1	-0.892138	2.94087e-08	1.26977e-06	-1		N	N	not detected
ENSG00000128805	ARHGAP22	Rho GTPase activating protein 22 [Source:HGNC Symbol;Acc:HGNC:30320]	0.534713	-0.932044	-0.317577	0.4248	0.611952	0	0.971223	0.00023574	0.00183687	1	-0.0699885	0.801193	0.892475	0	-0.127625	0.69396	0.885378	0	0.921471	0.00109504	0.010363	1	0.395051	0.212965	0.504731	0		N	N	not detected
ENSG00000115353	TACR1	tachykinin receptor 1 [Source:HGNC Symbol;Acc:HGNC:11526]	-0.590747	-2.84746	-1.20701	0.0796209	0.183951	0	0.970822	0.019288	0.0683905	0	1.23208	0.00330989	0.0130485	1	-0.802209	0.286025	0.569322	0	1.19403	0.00625312	0.0420646	1	0.389674	0.453033	0.736616	0		N	N	not detected
ENSG00000288670	NA	novel transcript	3.02282	2.16923	0.200339	0.243223	0.41786	0	0.969497	5.84592e-11	2.56379e-09	1	0.00109038	1	1	0	0.00982752	0.973903	1	0	-0.188849	0.213599	0.486805	0	-0.0114537	0.973305	1	0		N	N	not detected
ENSG00000099822	HCN2	hyperpolarization activated cyclic nucleotide gated potassium and sodium channel 2 [Source:HGNC Symbol;Acc:HGNC:4846]	3.91804	2.14404	-0.794365	3.55229e-05	0.000301603	-1	0.969053	1.07863e-08	2.77564e-07	1	-0.626037	0.000572151	0.00298589	-1	0.613219	0.000459367	0.00503608	1	0.420445	0.00365243	0.0275063	1	0.0864057	0.576367	0.819687	0	9.00392	N	Y	npl-translation-up
ENSG00000086506	HBQ1	hemoglobin subunit theta 1 [Source:HGNC Symbol;Acc:HGNC:4833]	0.050017	0.971407	-0.221601	0.717972	0.849805	0	0.968873	0.000491385	0.00340406	1	-0.566503	0.140628	0.265332	0	0.125571	0.817116	0.949257	0	0.696618	0.0365525	0.157023	0	0.149269	0.761607	0.924738	0		N	N	not detected
ENSG00000232903	LINC01166	long intergenic non-protein coding RNA 1166 [Source:HGNC Symbol;Acc:HGNC:49535]	0.0202909	-1.36873	-1.06267	0.0525465	0.134297	0	0.96761	0.00728198	0.0316221	1	-1.74261	0.000962809	0.00466044	-1	-0.426392	0.438912	0.715371	0	0.0303772	1	1	0	-0.157845	0.839481	0.960243	0		N	N	not detected
ENSG00000280311	NA	novel transcript	-1.97643	-1.9399	0.400076	0.695237	0.832878	0	0.966347	0.104308	0.240689	0	0.435981	0.604801	0.749474	0	3.69587	2.61794e-14	1.34122e-12	1	1.56145	0.00646767	0.0432235	1	0.816601	0.238091	0.533877	0		N	N	not detected
ENSG00000251660	NA	novel transcript	4.60387	5.30756	-0.308269	0.0541931	0.137477	0	0.965089	1.02269e-10	4.26917e-09	1	-0.594148	0.000145964	0.000911667	-1	-0.100929	0.528505	0.781524	0	0.112077	0.324168	0.614025	0	-0.0352755	0.778211	0.933623	0		N	N	not detected
ENSG00000287555	NA	novel transcript, antisense to FBXW7	0.0843356	-1.84242	-0.406287	0.435776	0.62283	0	0.964914	0.00264297	0.0138489	1	-0.357086	0.385225	0.551421	0	0.131493	0.761092	0.919626	0	0.4861	0.231232	0.509358	0	-0.00111769	1	1	0		N	N	not detected
ENSG00000061676	NCKAP1	NCK associated protein 1 [Source:HGNC Symbol;Acc:HGNC:7666]	7.87575	3.53007	-0.0411875	0.627351	0.78352	0	0.228301	0.00608736	0.0274308	1	-0.115813	0.165925	0.299895	0	-0.106147	0.209066	0.479263	0	-0.0286561	0.719489	0.899162	0	-0.0342409	0.659021	0.870299	0	13.0651	Y	Y	smt-translation-up
ENSG00000132975	GPR12	G protein-coupled receptor 12 [Source:HGNC Symbol;Acc:HGNC:4466]	2.07976	-0.198524	-1.74598	2.68706e-08	4.72478e-07	-1	0.962234	1.57081e-05	0.000176957	1	-1.51059	4.41466e-08	6.78822e-07	-1	-1.21805	5.11357e-05	0.000729557	-1	-0.529321	0.0148786	0.0813747	0	-0.960233	5.54366e-05	0.00111643	-1	7.29826	N	Y	smt-translation-up
ENSG00000014641	MDH1	malate dehydrogenase 1 [Source:HGNC Symbol;Acc:HGNC:6970]	6.17546	5.45562	-0.0641799	0.582233	0.747718	0	0.0831496	0.462268	0.660483	0	0.0466012	0.681206	0.808338	0	0.687199	1.66611e-09	5.13079e-08	1	0.170767	0.0895744	0.289134	0	0.0988466	0.328897	0.629159	0	13.0651	Y	Y	smt-translation-up
ENSG00000163898	LIPH	lipase H [Source:HGNC Symbol;Acc:HGNC:18483]	-0.804537	-2.8049	0.479918	0.321422	0.50785	0	0.961935	0.0147626	0.0553065	0	-1.1803	0.0318162	0.0825983	0	6.92572	2.5083e-155	3.326e-152	1	1.52854	3.25e-05	0.000504114	1	1.08939	0.00532281	0.0441182	1		N	N	not detected
ENSG00000165379	LRFN5	leucine rich repeat and fibronectin type III domain containing 5 [Source:HGNC Symbol;Acc:HGNC:20360]	2.88463	0.741567	-0.370473	0.0656444	0.159079	0	0.961734	9.56655e-09	2.48444e-07	1	-0.733473	0.000113272	0.000730583	-1	-0.466641	0.0232263	0.113432	0	-0.0295109	0.932044	0.997162	0	-0.258668	0.161713	0.432509	0	8.28001	N	Y	smt-translation-up
ENSG00000185634	SHC4	SHC adaptor protein 4 [Source:HGNC Symbol;Acc:HGNC:16743]	3.45216	1.12246	-0.908204	2.28894e-06	2.62582e-05	-1	0.960393	2.28243e-09	6.95319e-08	1	-0.743029	2.84411e-05	0.000219712	-1	-0.516897	0.00543056	0.038112	-1	-0.00507256	0.966315	1	0	-0.191578	0.24608	0.543129	0		N	N	not detected
ENSG00000260391	NA	novel transcript, overlapping to KALRN	3.53395	2.19026	-1.20718	1.43902e-07	2.15689e-06	-1	0.960206	1.06078e-06	1.64797e-05	1	-0.840446	6.95159e-05	0.000478482	-1	-0.0397404	0.847443	0.964947	0	0.0263758	0.9016	0.986742	0	-0.44175	0.00727967	0.0558133	0		N	N	not detected
ENSG00000099866	MADCAM1	mucosal vascular addressin cell adhesion molecule 1 [Source:HGNC Symbol;Acc:HGNC:6765]	4.36641	3.58149	-1.23468	2.42007e-06	2.75104e-05	-1	0.960176	8.78864e-05	0.000795637	1	-0.237774	0.343255	0.509123	0	0.430707	0.0806621	0.267488	0	0.843069	0.000730176	0.00739212	1	0.21606	0.390625	0.684514	0		N	N	not detected
ENSG00000122012	SV2C	synaptic vesicle glycoprotein 2C [Source:HGNC Symbol;Acc:HGNC:30670]	5.92565	2.48949	-1.19565	4.39842e-15	2.16011e-13	-1	0.959685	2.02327e-11	9.74543e-10	1	-1.205	4.85975e-16	2.45075e-14	-1	-0.161821	0.267194	0.550506	0	0.254089	0.0161566	0.0865136	0	-0.0329103	0.753673	0.920455	0		N	N	not detected
ENSG00000255145	STX17-AS1	STX17 antisense RNA 1 [Source:HGNC Symbol;Acc:HGNC:51174]	0.374061	-0.832582	-0.234521	0.636678	0.790308	0	0.959019	0.00261716	0.0137392	1	-0.269759	0.569628	0.720206	0	0.404551	0.311982	0.595839	0	1.01744	0.000560246	0.00591956	1	0.646811	0.0362164	0.171803	0		N	N	not detected
ENSG00000184828	ZBTB7C	zinc finger and BTB domain containing 7C [Source:HGNC Symbol;Acc:HGNC:31700]	3.11082	0.803684	-0.926621	3.9506e-05	0.000329954	-1	0.958982	4.35304e-07	7.58281e-06	1	-1.26982	6.35405e-09	1.13677e-07	-1	0.0884069	0.669735	0.87161	0	0.0645899	0.635248	0.849017	0	-0.325781	0.042103	0.19003	0		N	N	not detected
ENSG00000271614	ATP2B1-AS1	ATP2B1 antisense RNA 1 [Source:HGNC Symbol;Acc:HGNC:27883]	2.54846	0.687697	0.498355	0.00389194	0.016721	1	0.958652	2.41212e-10	9.21593e-09	1	-0.0404903	0.79968	0.891645	0	0.275615	0.136594	0.373791	0	0.434352	0.00716588	0.0467101	1	-0.0204257	0.937844	0.99999	0		N	N	not detected
ENSG00000265690	NA	novel protein	2.04778	1.48902	-1.05604	0.000347611	0.00216281	-1	0.957672	5.07408e-05	0.000494509	1	-0.636476	0.0174067	0.0508531	0	-0.0761127	0.831126	0.956417	0	0.223703	0.385037	0.669611	0	0.169349	0.523134	0.785349	0		N	N	not detected
ENSG00000230006	ANKRD36BP2	ankyrin repeat domain 36B pseudogene 2 [Source:HGNC Symbol;Acc:HGNC:33607]	2.66316	0.230737	-1.0176	0.00035569	0.00220577	-1	0.95751	6.08106e-05	0.000577663	1	-1.54934	2.31123e-08	3.74819e-07	-1	-0.503421	0.069861	0.242688	0	0.0424591	0.839591	0.958093	0	-0.539671	0.0275018	0.143008	0		N	N	not detected
ENSG00000270384	RNU1-154P	RNA, U1 small nuclear 154, pseudogene [Source:HGNC Symbol;Acc:HGNC:54436]	-0.37943	2.20265	-1.6094	0.00979818	0.0357222	-1	0.95724	0.00880057	0.0369152	1	-1.20022	0.0195641	0.0557705	0	0.203683	0.704975	0.891539	0	-0.252166	0.545934	0.793538	0	0.282467	0.517638	0.781122	0		N	N	not detected
ENSG00000180354	MTURN	maturin, neural progenitor differentiation regulator homolog [Source:HGNC Symbol;Acc:HGNC:25457]	7.37436	4.84804	-0.286295	0.0227907	0.0702503	0	0.956441	1.6577e-14	1.34417e-12	1	-0.48696	9.96103e-05	0.000653687	-1	0.0877665	0.484062	0.749952	0	0.11646	0.149101	0.395055	0	-0.00217988	0.974225	1	0	9.14182	N	Y	npl-translation-up
ENSG00000140600	SH3GL3	SH3 domain containing GRB2 like 3, endophilin A3 [Source:HGNC Symbol;Acc:HGNC:10832]	3.17992	2.17129	-1.12618	1.82256e-06	2.13869e-05	-1	0.955855	1.48184e-06	2.2151e-05	1	-0.771275	0.000424905	0.00230856	-1	3.25709	2.2155e-57	5.09611e-55	1	0.0469266	0.838899	0.957872	0	-0.219923	0.26993	0.569988	0	7.81723	N	Y	other
ENSG00000173208	ABCD2	ATP binding cassette subfamily D member 2 [Source:HGNC Symbol;Acc:HGNC:66]	0.705447	-1.94761	-0.670793	0.131073	0.266809	0	0.954968	0.00260639	0.0136858	1	0.191119	0.594647	0.741237	0	-0.814932	0.052048	0.198522	0	-0.126235	0.713472	0.895672	0	-0.865894	0.0221269	0.122991	0		N	N	not detected
ENSG00000224076	NA	novel transcript	4.11491	5.42606	0.515305	0.0206052	0.0648357	0	0.954844	1.29306e-05	0.000148867	1	-0.0913197	0.680901	0.80809	0	0.720606	0.00117043	0.0110717	1	0.3153	0.0686665	0.242143	0	0.314641	0.0642345	0.247933	0		N	N	not detected
ENSG00000254266	PKIA-AS1	PKIA antisense RNA 1 [Source:HGNC Symbol;Acc:HGNC:51659]	-0.279591	-1.74791	0.396502	0.367398	0.554444	0	0.953453	0.0100182	0.0408818	1	0.218885	0.687216	0.812633	0	-0.305746	0.598594	0.828538	0	0.471805	0.331006	0.620839	0	0.443573	0.280539	0.581311	0		N	N	not detected
ENSG00000164506	STXBP5	syntaxin binding protein 5 [Source:HGNC Symbol;Acc:HGNC:19665]	5.16008	1.96206	-0.419084	0.00162097	0.00797814	-1	0.953287	8.70191e-15	7.43024e-13	1	-0.454891	0.000407431	0.0022265	-1	0.129061	0.326005	0.6099	0	0.199204	0.0839237	0.277931	0	0.075888	0.511913	0.777181	0	10.4505	N	Y	smt-translation-up
ENSG00000174453	VWC2L	von Willebrand factor C domain containing 2 like [Source:HGNC Symbol;Acc:HGNC:37203]	-0.452539	-2.66604	-0.714504	0.264785	0.443281	0	0.952624	0.0232784	0.0788494	0	-0.841951	0.135723	0.257919	0	-0.0649648	1	1	0	0.732102	0.103146	0.316371	0	0.432235	0.376128	0.672668	0	1.6322	N	Y	other
ENSG00000198838	RYR3	ryanodine receptor 3 [Source:HGNC Symbol;Acc:HGNC:10485]	3.46921	-0.491298	-0.483571	0.0125947	0.0440308	-1	0.952498	1.88514e-08	4.51112e-07	1	0.0940601	0.608878	0.752659	0	0.767753	1.6089e-05	0.000264729	1	0.378432	0.0197329	0.0996934	0	0.198066	0.232004	0.527643	0		N	N	not detected
ENSG00000286800	NA	novel transcript	-0.862644	-0.764138	-0.00375477	1	1	0	0.951545	0.0961789	0.227663	0	-1.58088	0.0463484	0.111773	0	-1.12106	0.15373	0.399653	0	1.23891	0.0284456	0.130856	0	1.25817	0.0284456	0.146159	0		N	N	not detected
ENSG00000243888	NA	novel transcript	1.98485	3.31401	-0.931274	0.000552617	0.00319803	-1	0.95025	1.204e-06	1.84077e-05	1	-0.908627	0.000144035	0.00090215	-1	-0.357682	0.181528	0.442284	0	-0.475171	0.0239485	0.115204	0	-0.0862085	0.733728	0.910149	0		N	N	not detected
ENSG00000135312	HTR1B	5-hydroxytryptamine receptor 1B [Source:HGNC Symbol;Acc:HGNC:5287]	0.384392	-0.976254	-0.745226	0.0791974	0.183125	0	0.950197	0.00136875	0.00799544	1	-0.8254	0.0302226	0.0792	0	-0.937816	0.0288371	0.132717	0	0.0411464	1	1	0	1.51782	4.68479e-09	2.37352e-07	1	8.03978	N	Y	smt-translation-up
ENSG00000185022	MAFF	MAF bZIP transcription factor F [Source:HGNC Symbol;Acc:HGNC:6780]	3.02323	1.30778	-0.096715	0.607313	0.768198	0	0.949137	1.25936e-11	6.39382e-10	1	0.134185	0.381115	0.547751	0	3.34577	1.54251e-135	1.4488e-132	1	0.692374	4.21e-06	8.11e-05	1	0.515797	0.000717559	0.00921844	1		N	N	not detected
ENSG00000174460	ZCCHC12	zinc finger CCHC-type containing 12 [Source:HGNC Symbol;Acc:HGNC:27273]	5.82726	4.69173	-0.663067	2.59813e-06	2.92543e-05	-1	0.948692	1.92073e-12	1.11639e-10	1	-0.907019	7.86679e-11	1.97037e-09	-1	-0.0176886	0.912816	0.992989	0	0.0441627	0.678602	0.8762	0	-0.0243848	0.824406	0.95531	0		N	N	not detected
ENSG00000128245	YWHAH	tyrosine 3-monooxygenase/tryptophan 5-monooxygenase activation protein eta [Source:HGNC Symbol;Acc:HGNC:12853]	7.46235	6.55238	-0.324204	0.000140757	0.000994944	-1	0.517722	4.03337e-10	1.43861e-08	1	-0.232064	0.00560106	0.0200602	-1	0.105822	0.209522	0.479888	0	0.0911663	0.186355	0.450322	0	0.0577296	0.407053	0.69749	0	13.0543	Y	Y	smt-translation-up
ENSG00000143355	LHX9	LIM homeobox 9 [Source:HGNC Symbol;Acc:HGNC:14222]	4.70435	1.72891	1.08777	4.05593e-08	6.9422e-07	1	0.948217	1.33473e-06	2.01524e-05	1	0.0819937	0.683409	0.810126	0	0.752401	0.000151738	0.00188976	1	0.467901	0.000282714	0.00329858	1	0.310538	0.0156616	0.0965229	0	2.07147	N	Y	other
ENSG00000149294	NCAM1	neural cell adhesion molecule 1 [Source:HGNC Symbol;Acc:HGNC:7656]	9.15302	6.55728	-0.837946	1.71283e-15	8.87599e-14	-1	0.843199	6.30966e-16	6.37813e-14	1	-0.654913	3.675e-10	8.21844e-09	-1	-0.264054	0.0114309	0.0674545	0	-0.0491375	0.583915	0.817677	0	-0.116098	0.196814	0.483491	0	13.0038	Y	Y	npl-translation-up
ENSG00000160014	CALM3	calmodulin 3 [Source:HGNC Symbol;Acc:HGNC:1449]	9.0588	7.4932	-0.0936335	0.256622	0.43387	0	0.358523	1.23722e-05	0.0001437	1	-0.142634	0.0831089	0.176075	0	0.0672533	0.414914	0.694925	0	0.0459672	0.516419	0.773167	0	0.0156176	0.824899	0.955453	0	13.0002	Y	Y	npl-translation-up
ENSG00000162631	NTNG1	netrin G1 [Source:HGNC Symbol;Acc:HGNC:23319]	2.27083	-0.391372	-1.38506	2.08656e-07	2.98636e-06	-1	0.947265	5.15107e-07	8.75023e-06	1	0.173551	0.446756	0.611921	0	-1.58134	8.07222e-09	2.29077e-07	-1	0.37633	0.160492	0.412485	0	-1.16612	5.52047e-05	0.00111275	-1	8.05462	N	Y	other
ENSG00000165105	RASEF	RAS and EF-hand domain containing [Source:HGNC Symbol;Acc:HGNC:26464]	0.631364	-1.85019	-0.111885	0.778715	0.891943	0	0.947008	0.000214363	0.00169135	1	0.237401	0.447406	0.612574	0	0.372411	0.227483	0.504716	0	0.513414	0.0868688	0.284028	0	-0.33688	0.285717	0.586363	0		N	N	not detected
ENSG00000188981	MSANTD1	Myb/SANT DNA binding domain containing 1 [Source:HGNC Symbol;Acc:HGNC:33741]	2.13623	0.474481	-1.70478	8.30912e-09	1.61053e-07	-1	0.946649	2.16349e-06	3.05764e-05	1	-0.597853	0.0106065	0.0338945	-1	-0.969995	0.000293475	0.00339431	-1	0.143266	0.572081	0.809674	0	-0.142374	0.541169	0.798894	0	4.92466	N	Y	smt-translation-up
ENSG00000135549	PKIB	cAMP-dependent protein kinase inhibitor beta [Source:HGNC Symbol;Acc:HGNC:9018]	3.85381	2.90073	-0.122327	0.414941	0.602331	0	0.945935	6.65062e-14	4.98068e-12	1	0.376709	0.00415188	0.0157086	1	0.236318	0.0961135	0.300373	0	0.620435	2.01e-07	5.26e-06	1	0.387589	0.00155193	0.017172	1	2.92762	N	Y	npl-translation-up
ENSG00000106089	STX1A	syntaxin 1A [Source:HGNC Symbol;Acc:HGNC:11433]	4.79813	3.72636	-1.20567	6.38366e-14	2.72539e-12	-1	0.945614	2.47771e-11	1.16359e-09	1	-0.957194	2.85368e-10	6.5241e-09	-1	0.0180962	0.912373	0.992813	0	0.20843	0.0840877	0.278292	0	0.0475078	0.704777	0.896606	0	9.52171	N	Y	other
ENSG00000211445	GPX3	glutathione peroxidase 3 [Source:HGNC Symbol;Acc:HGNC:4555]	2.90445	2.09133	0.12114	0.512652	0.688267	0	0.944967	7.27673e-09	1.95742e-07	1	-0.365388	0.0481889	0.11534	0	2.22255	1.71537e-42	2.80201e-40	1	0.838456	4.8e-08	1.4e-06	1	-0.150249	0.39256	0.685502	0		N	N	not detected
ENSG00000128872	TMOD2	tropomodulin 2 [Source:HGNC Symbol;Acc:HGNC:11872]	7.48486	4.29109	-0.994429	1.21615e-12	4.35151e-11	-1	0.944696	6.01644e-12	3.2138e-10	1	-1.01637	2.62052e-13	9.49705e-12	-1	-0.28824	0.0365611	0.156506	0	-0.14722	0.160247	0.412114	0	-0.0826058	0.429812	0.717864	0	10.2497	N	Y	other
ENSG00000260081	NA	Morf4 family associated protein 1 (MRFAP1) pseudogene	2.12181	0.739416	-0.970267	0.000856302	0.00465015	-1	0.944092	4.64762e-05	0.000459301	1	-0.603433	0.0211219	0.059316	0	-0.351703	0.21309	0.485003	0	0.0413982	0.934	0.997787	0	0.0843398	0.742545	0.914814	0		N	N	not detected
ENSG00000239219	NA	novel transcript, antisense to SEC62	0.513176	-2.13091	-0.016937	1	1	0	0.943725	0.000182101	0.00147819	1	-0.337069	0.271889	0.431493	0	-0.461931	0.239026	0.517384	0	0.38528	0.180038	0.441021	0	-0.233842	0.445927	0.731131	0		N	N	not detected
ENSG00000163630	SYNPR	synaptoporin [Source:HGNC Symbol;Acc:HGNC:16507]	1.40419	0.0217952	-0.0618982	0.909087	0.973674	0	0.943722	0.000286389	0.00215768	1	0.0345512	0.925405	0.974874	0	-0.321112	0.294186	0.578013	0	0.388489	0.15305	0.401219	0	-0.152317	0.679387	0.882533	0		N	N	not detected
ENSG00000108622	ICAM2	intercellular adhesion molecule 2 [Source:HGNC Symbol;Acc:HGNC:5345]	-0.116601	-0.53236	2.24566	4.43942e-11	1.27971e-09	1	0.943201	0.00972102	0.0398783	1	1.04887	0.00292943	0.0118068	1	0.634438	0.116461	0.338393	0	0.558178	0.18577	0.449284	0	-0.136092	0.836114	0.95878	0		N	N	not detected
ENSG00000215218	UBE2QL1	ubiquitin conjugating enzyme E2 Q family like 1 [Source:HGNC Symbol;Acc:HGNC:37269]	4.45113	1.89164	-1.08841	1.43074e-12	5.04721e-11	-1	0.941637	4.54892e-13	2.9983e-11	1	-0.54132	0.000110921	0.000717266	-1	-0.173123	0.239802	0.517881	0	-0.0452345	0.739524	0.909635	0	-0.461071	0.0010539	0.0126171	-1	10.4267	N	Y	smt-translation-up
ENSG00000184672	RALYL	RALY RNA binding protein like [Source:HGNC Symbol;Acc:HGNC:27036]	3.61277	2.036	-2.22408	4.62495e-23	5.18684e-21	-1	0.941392	9.99431e-09	2.58659e-07	1	-1.96065	8.97289e-23	9.11112e-21	-1	0.250513	0.164632	0.416519	0	-0.054012	0.761161	0.921701	0	-0.263561	0.131843	0.384073	0	8.52019	N	Y	smt-translation-up
ENSG00000179520	SLC17A8	solute carrier family 17 member 8 [Source:HGNC Symbol;Acc:HGNC:20151]	0.00453434	-1.98968	0.800134	0.0185536	0.0596968	0	0.941196	0.000764734	0.00493898	1	0.413011	0.21298	0.360544	0	-0.16928	0.806246	0.943193	0	0.307313	0.389547	0.673945	0	-0.783572	0.0593665	0.237582	0		N	N	not detected
ENSG00000108953	YWHAE	tyrosine 3-monooxygenase/tryptophan 5-monooxygenase activation protein epsilon [Source:HGNC Symbol;Acc:HGNC:12851]	9.36797	8.33094	0.118019	0.186324	0.3462	0	0.141536	0.11143	0.252803	0	0.0545325	0.540131	0.695154	0	0.0107257	0.907218	0.991278	0	0.0585008	0.482501	0.749644	0	0.0906668	0.277781	0.578443	0	12.9939	Y	Y	smt-translation-up
ENSG00000145681	HAPLN1	hyaluronan and proteoglycan link protein 1 [Source:HGNC Symbol;Acc:HGNC:2380]	3.57658	1.29889	0.119908	0.723524	0.853349	0	0.940021	0.00331664	0.0167182	1	-1.67658	9.52035e-07	1.09271e-05	-1	-1.25578	0.000258233	0.0030208	-1	-0.56584	0.0445629	0.180247	0	-0.630555	0.022808	0.125542	0		N	N	not detected
ENSG00000237149	ZNF503-AS2	ZNF503 antisense RNA 2 [Source:HGNC Symbol;Acc:HGNC:23525]	1.30438	0.285743	1.7192	1.13212e-09	2.57823e-08	1	0.939246	0.000907449	0.00568956	1	4.22051	9.94633e-53	3.29721e-50	1	1.42028	8.56466e-07	1.79261e-05	1	1.25481	1.18e-05	0.000202813	1	0.413658	0.180603	0.46172	0		N	N	not detected
ENSG00000041515	MYO16	myosin XVI [Source:HGNC Symbol;Acc:HGNC:29822]	4.88053	2.06372	-0.332681	0.0706557	0.16815	0	0.938457	9.67267e-08	1.9786e-06	1	0.0648988	0.717837	0.835496	0	0.653445	0.000248586	0.0029216	1	0.165844	0.160906	0.413337	0	0.223296	0.0536288	0.222949	0		N	N	not detected
ENSG00000139318	DUSP6	dual specificity phosphatase 6 [Source:HGNC Symbol;Acc:HGNC:3072]	5.38344	3.52466	-1.55929	2.38266e-28	3.97851e-26	-1	0.938279	1.31181e-14	1.08318e-12	1	-1.23833	4.72888e-21	4.08423e-19	-1	-0.370364	0.00456814	0.0332822	-1	0.413449	0.000766303	0.00769552	1	-0.487788	0.000112543	0.0020181	-1		N	N	not detected
ENSG00000095587	TLL2	tolloid like 2 [Source:HGNC Symbol;Acc:HGNC:11844]	-0.0769429	-2.83589	-0.919396	0.0683672	0.164007	0	0.93808	0.00212514	0.0115489	1	0.669168	0.0379964	0.0950626	0	0.664378	0.0785098	0.262577	0	0.928264	0.00487683	0.0346289	1	0.574503	0.0945066	0.316431	0		N	N	not detected
ENSG00000155849	ELMO1	engulfment and cell motility 1 [Source:HGNC Symbol;Acc:HGNC:16286]	4.00998	1.66175	-0.814929	9.84286e-06	9.6343e-05	-1	0.938033	8.93067e-09	2.33816e-07	1	0.131581	0.443877	0.609557	0	-0.508662	0.00521478	0.0369311	-1	0.14913	0.351976	0.639383	0	-0.214871	0.18555	0.468711	0		N	N	not detected
ENSG00000111305	GSG1	germ cell associated 1 [Source:HGNC Symbol;Acc:HGNC:19716]	-0.367825	-1.75353	-1.39745	0.0134337	0.0462608	-1	0.936074	0.00395768	0.0193733	1	-1.00963	0.0226036	0.0627067	0	-0.27275	0.563607	0.806092	0				0				0	2.92864	N	Y	other
ENSG00000041353	RAB27B	RAB27B, member RAS oncogene family [Source:HGNC Symbol;Acc:HGNC:9767]	3.7452	0.937226	-1.29562	2.47119e-09	5.31035e-08	-1	0.935545	5.03196e-07	8.59997e-06	1	-1.12025	4.59006e-08	7.03393e-07	-1	0.88995	3.21772e-06	6.10554e-05	1	0.0320078	0.869246	0.972143	0	-0.0465312	0.816888	0.952021	0	7.59232	N	Y	smt-translation-up
ENSG00000164588	HCN1	hyperpolarization activated cyclic nucleotide gated potassium channel 1 [Source:HGNC Symbol;Acc:HGNC:4845]	-0.283041	-3.60237	-1.69368	0.0054599	0.022045	-1	0.934676	0.00571563	0.0260602	1	-0.251011	0.721252	0.838065	0	-0.182421	0.786485	0.9332	0	0.559301	0.134197	0.37241	0	-0.890279	0.0538819	0.223512	0	10.515	N	Y	smt-translation-up
ENSG00000167281	RBFOX3	RNA binding fox-1 homolog 3 [Source:HGNC Symbol;Acc:HGNC:27097]	2.58196	0.962782	-0.890661	0.00107334	0.00561242	-1	0.933658	4.35813e-05	0.000433161	1	-0.529932	0.0320189	0.0830002	0	-0.63437	0.0181732	0.0951593	0	0.289647	0.202155	0.471573	0	-0.21529	0.375346	0.671979	0	9.89817	N	Y	smt-translation-up
ENSG00000279675	NA	TEC	0.936008	-1.48515	0.151781	0.666735	0.812643	0	0.933462	0.000522177	0.0035876	1	0.108595	0.804957	0.895094	0	-0.327421	0.380217	0.663789	0	-0.0679317	0.882495	0.977773	0	-0.544818	0.0740881	0.272656	0		N	N	not detected
ENSG00000283743	NA	novel transcript	4.54237	2.63126	-1.29617	1.44047e-10	3.80302e-09	-1	0.932792	3.16686e-07	5.77567e-06	1	-1.22411	3.22023e-10	7.29551e-09	-1	-0.311895	0.10422	0.315533	0	0.00151859	1	1	0	-0.0143881	0.930068	0.996953	0		N	N	not detected
ENSG00000145675	PIK3R1	phosphoinositide-3-kinase regulatory subunit 1 [Source:HGNC Symbol;Acc:HGNC:8979]	6.71468	3.91248	-0.328709	0.0163365	0.054067	0	0.932621	3.96158e-12	2.18342e-10	1	-0.563354	3.25927e-05	0.000248295	-1	0.416301	0.00208665	0.0177405	1	0.379977	4.92e-05	0.000727888	1	-0.0201238	0.827527	0.956624	0		N	N	not detected
ENSG00000006047	YBX2	Y-box binding protein 2 [Source:HGNC Symbol;Acc:HGNC:17948]	3.40625	1.21943	-0.655119	0.000320047	0.00201578	-1	0.931896	4.43561e-10	1.5672e-08	1	-0.822901	1.82393e-06	1.94398e-05	-1	0.11922	0.482665	0.749019	0	0.52869	0.00270708	0.0216994	1	-0.39512	0.0315207	0.156552	0	2.06826	N	Y	other
ENSG00000154127	UBASH3B	ubiquitin associated and SH3 domain containing B [Source:HGNC Symbol;Acc:HGNC:29884]	4.45827	1.67901	-1.03598	3.67134e-09	7.64168e-08	-1	0.930953	2.48532e-09	7.47984e-08	1	-0.740477	7.80294e-06	7.04703e-05	-1	-0.190961	0.254558	0.536135	0	0.117993	0.510792	0.769749	0	-0.141251	0.411028	0.700939	0		N	N	not detected
ENSG00000117152	RGS4	regulator of G protein signaling 4 [Source:HGNC Symbol;Acc:HGNC:10000]	0.418015	-1.49808	0.495063	0.138953	0.278872	0	0.92976	0.000941914	0.00586213	1	1.18845	1.94767e-05	0.000158157	1	1.2585	3.79238e-05	0.000562051	1	1.25251	2.33e-06	4.8e-05	1	0.698865	0.0187654	0.109502	0	9.07907	N	Y	smt-translation-up
ENSG00000164330	EBF1	EBF transcription factor 1 [Source:HGNC Symbol;Acc:HGNC:3126]	5.82654	3.39225	-0.212138	0.0866188	0.196435	0	0.927539	6.36442e-15	5.53926e-13	1	-0.0173632	0.886208	0.949428	0	0.219423	0.0728778	0.24963	0	0.338946	0.00271185	0.0217093	1	0.982821	7.77462e-19	1.22301e-16	1		N	N	not detected
ENSG00000261606	NA	novel transcript	2.17508	-0.24608	0.136833	0.658966	0.807612	0	0.927309	0.000362064	0.00263279	1	-0.554867	0.0506804	0.120017	0	0.398016	0.150017	0.393803	0	0.378873	0.12352	0.353598	0	0.508946	0.0393229	0.181487	0		N	N	not detected
ENSG00000170379	TCAF2	TRPM8 channel associated factor 2 [Source:HGNC Symbol;Acc:HGNC:26878]	-0.344891	-2.82024	-0.00480351	1	1	0	0.926846	0.0154106	0.0572858	0	-0.543224	0.276778	0.436465	0	-0.188435	0.793387	0.936952	0	0.711229	0.0660122	0.236343	0	0.549011	0.142577	0.401964	0		N	N	not detected
ENSG00000140465	CYP1A1	cytochrome P450 family 1 subfamily A member 1 [Source:HGNC Symbol;Acc:HGNC:2595]	-1.27157	-2.65451	1.77241	0.000200913	0.00135153	1	0.926617	0.0730492	0.186553	0	0.793972	0.127409	0.245516	0	0.49705	0.42508	0.703737	0				0				0		N	N	not detected
ENSG00000203879	GDI1	GDP dissociation inhibitor 1 [Source:HGNC Symbol;Acc:HGNC:4226]	8.85161	6.82694	-0.20625	0.0124948	0.0437764	-1	0.355474	1.4136e-05	0.000161017	1	-0.186788	0.0229545	0.0635129	0	0.039692	0.629554	0.848738	0	0.00046681	0.994141	1	0	0.155329	0.0225458	0.124564	0	12.9921	Y	Y	smt-translation-up
ENSG00000268379	NA	pentatricopeptide repeat domain 3 pseudogene	-0.344891	-1.39591	0.333851	0.529946	0.703287	0	0.924977	0.00961614	0.0395777	1	0.449565	0.286203	0.44725	0	0.456841	0.319149	0.603242	0	0.332547	0.574006	0.811276	0	0.399505	0.380397	0.676548	0		N	N	not detected
ENSG00000124466	LYPD3	LY6/PLAUR domain containing 3 [Source:HGNC Symbol;Acc:HGNC:24880]	0.943733	0.228279	-0.330871	0.338219	0.525005	0	0.923574	2.72029e-05	0.000287216	1	-0.387342	0.188073	0.328672	0	0.121723	0.683887	0.879163	0	0.632485	0.00977742	0.059428	0	0.160126	0.574808	0.819232	0		N	N	not detected
ENSG00000166833	NAV2	neuron navigator 2 [Source:HGNC Symbol;Acc:HGNC:15997]	5.88777	2.36408	0.0599534	0.668719	0.813945	0	0.92312	2.83059e-11	1.31561e-09	1	0.174437	0.21296	0.360536	0	-0.0940885	0.519123	0.774686	0	0.933898	1.62e-13	1.06e-11	1	0.677091	8.96813e-08	3.47226e-06	1		N	N	not detected
ENSG00000261594	TPBGL	trophoblast glycoprotein like [Source:HGNC Symbol;Acc:HGNC:44159]	-0.14561	-1.697	0.104347	0.916644	0.977297	0	0.922132	0.0210584	0.0730753	0	0.0475317	1	1	0	2.25894	2.43111e-09	7.36586e-08	1	1.20186	0.00115958	0.010861	1	0.313646	0.452116	0.73638	0		N	N	not detected
ENSG00000102878	HSF4	heat shock transcription factor 4 [Source:HGNC Symbol;Acc:HGNC:5227]	2.81077	1.61606	-0.814688	0.00480285	0.0199055	-1	0.921559	0.000446388	0.00313864	1	-0.647066	0.0195431	0.0557363	0	-0.160931	0.604134	0.832061	0	0.195511	0.447252	0.722938	0	0.126446	0.612947	0.843745	0	3.35083	N	Y	other
ENSG00000198729	PPP1R14C	protein phosphatase 1 regulatory inhibitor subunit 14C [Source:HGNC Symbol;Acc:HGNC:14952]	4.59019	3.44028	-0.450778	0.020976	0.0657727	0	0.921233	6.73227e-07	1.11016e-05	1	0.737347	7.04513e-05	0.000483886	1	0.435423	0.0215421	0.107911	0	1.41943	1.45e-19	1.83e-17	1	1.34166	1.14993e-17	1.61673e-15	1	5.89927	N	Y	smt-translation-up
ENSG00000214575	CPEB1	cytoplasmic polyadenylation element binding protein 1 [Source:HGNC Symbol;Acc:HGNC:21744]	4.05033	1.76286	-0.929813	2.47293e-06	2.80407e-05	-1	0.921214	1.8673e-07	3.58542e-06	1	-0.948718	6.04285e-07	7.24179e-06	-1	0.307466	0.0934334	0.295065	0	2.72253	7.89e-77	1.04e-73	1	0.0864038	0.577837	0.820564	0	8.49966	N	Y	smt-translation-up
ENSG00000175352	NRIP3	nuclear receptor interacting protein 3 [Source:HGNC Symbol;Acc:HGNC:1167]	3.9641	2.05299	0.488362	0.00578787	0.0230915	1	0.920535	7.94966e-08	1.66544e-06	1	0.0987456	0.581281	0.729823	0	0.25116	0.162014	0.413213	0	0.361571	0.0030345	0.0237347	1	0.176838	0.158034	0.427227	0		N	N	not detected
ENSG00000158458	NRG2	neuregulin 2 [Source:HGNC Symbol;Acc:HGNC:7998]	1.0781	-0.892387	-1.77112	5.19779e-05	0.000418459	-1	0.920511	0.00174197	0.00978022	1	-1.79607	3.86049e-06	3.80346e-05	-1	-0.122948	0.793004	0.936598	0	0.289705	0.35844	0.646243	0	-0.361567	0.28025	0.581141	0	4.25018	N	Y	other
ENSG00000276564	NA	novel transcript	2.36791	1.10307	-0.414902	0.0495064	0.128229	0	0.920243	5.77807e-09	1.59619e-07	1	-0.616619	0.00118012	0.00553521	-1	-0.207368	0.312491	0.596357	0	-0.0305131	0.968091	1	0	0.165331	0.355629	0.655009	0		N	N	not detected
ENSG00000077264	PAK3	p21 (RAC1) activated kinase 3 [Source:HGNC Symbol;Acc:HGNC:8592]	7.78336	4.59338	-0.773008	1.35255e-07	2.04626e-06	-1	0.920093	2.33336e-10	8.96058e-09	1	-0.909666	4.99664e-10	1.08511e-08	-1	-0.393829	0.0068269	0.045706	-1	-0.184104	0.0507607	0.197077	0	-0.517239	5.0593e-08	2.05431e-06	-1	9.75192	N	Y	smt-translation-up
ENSG00000151729	SLC25A4	solute carrier family 25 member 4 [Source:HGNC Symbol;Acc:HGNC:10990]	5.35355	3.21113	-0.673582	1.37149e-10	3.64146e-09	-1	0.572015	6.62707e-10	2.24981e-08	1	-0.602406	1.00605e-09	2.07678e-08	-1	0.44384	4.69679e-06	8.58679e-05	1	-0.119063	0.177634	0.437063	0	-0.201179	0.0249056	0.133298	0	12.9904	Y	Y	smt-translation-up
ENSG00000217889	KRT18P48	keratin 18 pseudogene 48 [Source:HGNC Symbol;Acc:HGNC:33418]	0.131037	0.362112	-1.28683	0.0146636	0.0496241	-1	0.919849	0.0118122	0.0463967	1	-1.2774	0.00830278	0.0278173	-1	-0.627177	0.222463	0.497887	0				0				0		N	N	not detected
ENSG00000149575	SCN2B	sodium voltage-gated channel beta subunit 2 [Source:HGNC Symbol;Acc:HGNC:10589]	1.06061	-1.24303	-1.09605	0.00258563	0.0118683	-1	0.919641	9.58774e-05	0.000856966	1	-1.20498	0.000187353	0.00113104	-1	-0.0884057	0.818067	0.949386	0	0.314105	0.247508	0.52965	0	-0.747729	0.0148129	0.0926888	0	10.3098	N	Y	smt-translation-up
ENSG00000186469	GNG2	G protein subunit gamma 2 [Source:HGNC Symbol;Acc:HGNC:4404]	8.21461	6.31582	-0.649532	1.04056e-08	1.98951e-07	-1	0.918797	2.86595e-16	3.06181e-14	1	-0.575763	3.17081e-07	4.06116e-06	-1	-0.122852	0.274285	0.557122	0	0.0500825	0.614345	0.837052	0	-0.0445849	0.652116	0.866675	0		N	N	not detected
ENSG00000204851	PNMA8B	PNMA family member 8B [Source:HGNC Symbol;Acc:HGNC:29206]	4.47359	2.24801	-0.502927	0.00159065	0.00785636	-1	0.918282	2.2232e-10	8.56673e-09	1	-0.343142	0.0236317	0.0649167	0	0.124648	0.415001	0.695019	0	0.363642	0.0110461	0.0651841	0	-0.0393109	0.79213	0.941159	0		N	N	not detected
ENSG00000279993	NA	novel transcript	-0.194566	-1.51649	0.415945	0.312971	0.498685	0	0.918125	0.0061506	0.0276354	1	0.829437	0.0176244	0.0513029	0	1.27472	0.000343434	0.00390797	1	0.663351	0.0591935	0.219531	0	0.0289984	0.910041	0.991364	0		N	N	not detected
ENSG00000163399	ATP1A1	ATPase Na+/K+ transporting subunit alpha 1 [Source:HGNC Symbol;Acc:HGNC:799]	8.05041	6.13853	0.0614723	0.497239	0.676531	0	0.206143	0.0216081	0.0744538	0	-0.302457	0.000787417	0.00392091	-1	0.30101	0.000852491	0.00849551	1	0.19281	0.0143855	0.0794112	0	0.121304	0.124783	0.373166	0	12.9749	Y	Y	smt-translation-up
ENSG00000183145	RIPPLY3	ripply transcriptional repressor 3 [Source:HGNC Symbol;Acc:HGNC:3047]	-1.45826	-2.52796	2.04551	4.79821e-05	0.00038949	1	0.917721	0.0755379	0.191044	0	1.75065	0.000291184	0.00165587	1	1.56842	0.00320394	0.0252088	1	0.442237	0.471255	0.741115	0	0.0594707	1	1	0	1.60047	N	Y	other
ENSG00000108176	DNAJC12	DnaJ heat shock protein family (Hsp40) member C12 [Source:HGNC Symbol;Acc:HGNC:28908]	3.60205	3.31399	-0.586892	0.00353446	0.015416	-1	0.916414	2.38618e-07	4.48244e-06	1	-0.473572	0.0116646	0.0366523	-1	-0.0235457	0.936619	1	0	0.0345671	0.863426	0.969449	0	0.0644408	0.73175	0.90903	0	6.37111	N	Y	other
ENSG00000275329	NA	novel transcript	-0.558158	-1.44021	-0.542882	0.368248	0.555365	0	0.91637	0.0332126	0.103666	0	0.410599	0.384347	0.550616	0	-0.255196	0.771687	0.926221	0				0				0		N	N	not detected
ENSG00000215196	BASP1-AS1	BASP1 antisense RNA 1 [Source:HGNC Symbol;Acc:HGNC:26609]	2.47572	0.919411	-1.47997	3.11455e-08	5.42148e-07	-1	0.916322	3.51299e-06	4.68024e-05	1	-0.971221	2.78107e-05	0.000215952	-1	-0.564142	0.0164858	0.0886084	0	-0.0552427	0.772045	0.927386	0	-0.307345	0.133568	0.386993	0		N	N	not detected
ENSG00000160471	COX6B2	cytochrome c oxidase subunit 6B2 [Source:HGNC Symbol;Acc:HGNC:24380]	2.59312	1.53445	-0.673738	0.0385183	0.105694	0	0.916073	0.00179981	0.0100449	1	-0.4477	0.149325	0.277569	0	-0.660019	0.0471336	0.185847	0	0.63957	0.0212694	0.105642	0	-0.0367824	0.929088	0.99695	0		N	N	not detected
ENSG00000196218	RYR1	ryanodine receptor 1 [Source:HGNC Symbol;Acc:HGNC:10483]	4.3988	0.453944	0.187196	0.416134	0.603558	0	0.915042	5.75779e-05	0.0005509	1	-0.201147	0.392244	0.558451	0	1.02332	8.61182e-06	0.000149559	1	1.41857	7.86e-11	3.59e-09	1	0.279932	0.197125	0.483833	0		N	N	not detected
ENSG00000106128	GHRHR	growth hormone releasing hormone receptor [Source:HGNC Symbol;Acc:HGNC:4266]	-0.697265	-1.43884	-1.06142	0.122956	0.254516	0	0.914397	0.0312616	0.0989585	0	-1.23456	0.0435515	0.106341	0	-1.00251	0.122956	0.350184	0				0				0		N	N	not detected
ENSG00000280047	NA	TEC	1.51827	0.128157	-0.714265	0.0166282	0.0548643	0	0.914319	3.05867e-05	0.000317296	1	-0.542809	0.0383786	0.0958488	0	-0.111332	0.709823	0.8941	0	0.0304843	0.953821	1	0	-0.0769135	0.767014	0.927334	0		N	N	not detected
ENSG00000198961	PJA2	praja ring finger ubiquitin ligase 2 [Source:HGNC Symbol;Acc:HGNC:17481]	8.23825	5.95849	0.203063	0.0500218	0.129046	0	0.504353	1.00045e-06	1.56394e-05	1	0.0826075	0.424964	0.590793	0	0.134223	0.195615	0.461346	0	0.234082	0.0191495	0.097569	0	0.602811	1.64705e-09	9.05878e-08	1	12.968	Y	Y	smt-translation-up
ENSG00000006210	CX3CL1	C-X3-C motif chemokine ligand 1 [Source:HGNC Symbol;Acc:HGNC:10647]	3.7888	1.25374	0.0151008	0.936444	0.987478	0	-0.654697	5.7131e-05	0.000547321	-1	0.0238713	0.89595	0.956591	0	-0.111324	0.515013	0.77142	0	-0.633683	1.84e-05	0.000303047	-1	-0.784062	2.78782e-07	9.76822e-06	-1	12.9583	Y	Y	smt-translation-up
ENSG00000205231	TTLL10-AS1	TTLL10 antisense RNA 1 [Source:HGNC Symbol;Acc:HGNC:41159]	-0.508959	-2.32944	1.64098	2.71401e-05	0.000237313	1	0.914129	0.0249321	0.0833721	0	0.452752	0.351425	0.517293	0	0.90281	0.0443254	0.178435	0	0.907836	0.0105803	0.0630809	0	-0.00504472	1	1	0		N	N	not detected
ENSG00000126950	TMEM35A	transmembrane protein 35A [Source:HGNC Symbol;Acc:HGNC:25864]	5.59924	4.57138	-0.823219	1.48476e-08	2.7479e-07	-1	0.914108	2.415e-11	1.13889e-09	1	-0.547206	9.81094e-05	0.000645529	-1	-0.204003	0.15003	0.393803	0	-0.332457	0.000583703	0.00613857	-1	-0.142575	0.138966	0.396053	0		N	N	not detected
ENSG00000254305	MRPL9P1	mitochondrial ribosomal protein L9 pseudogene 1 [Source:HGNC Symbol;Acc:HGNC:29726]	0.229482	0.935523	-1.98984	0.00161253	0.00794526	-1	0.913893	0.0278155	0.0904005	0	-1.68607	0.00150096	0.00675612	-1	-0.376991	0.516848	0.772547	0	-0.548676	0.230614	0.508843	0	-0.448795	0.325881	0.626288	0		N	N	not detected
ENSG00000170458	CD14	CD14 molecule [Source:HGNC Symbol;Acc:HGNC:1628]	-0.743918	-1.46463	0.0146591	1	1	0	0.913603	0.0136715	0.0520405	0	0.0562706	1	1	0	0.543917	0.254374	0.535902	0	0.474375	0.358133	0.646008	0	0.587466	0.221119	0.514699	0		N	N	not detected
ENSG00000159753	CARMIL2	capping protein regulator and myosin 1 linker 2 [Source:HGNC Symbol;Acc:HGNC:27089]	2.99859	0.830595	0.231401	0.197995	0.36198	0	0.913046	5.95095e-09	1.63793e-07	1	-0.223477	0.196399	0.339095	0	0.288219	0.105318	0.317771	0	0.677444	1.06e-06	2.37e-05	1	0.438657	0.00229892	0.0233472	1	8.05054	N	Y	smt-translation-up
ENSG00000156959	LHFPL4	LHFPL tetraspan subfamily member 4 [Source:HGNC Symbol;Acc:HGNC:29568]	5.35486	3.06208	-1.07505	3.29753e-09	6.90186e-08	-1	0.912713	9.60008e-08	1.96848e-06	1	-1.17831	3.70795e-11	9.76455e-10	-1	-0.169583	0.335898	0.618562	0	-0.0397508	0.772322	0.927404	0	-0.283278	0.0471903	0.205209	0	8.37199	N	Y	smt-translation-up
ENSG00000135127	BICDL1	BICD family like cargo adaptor 1 [Source:HGNC Symbol;Acc:HGNC:28095]	4.85786	3.24669	-0.907826	7.70159e-11	2.15129e-09	-1	0.912508	8.59274e-14	6.24831e-12	1	-0.923473	3.53534e-12	1.08723e-10	-1	-0.0757994	0.568696	0.809161	0	0.0700478	0.479134	0.747288	0	-0.169855	0.112355	0.350927	0	6.22537	N	Y	npl-translation-up
ENSG00000174938	SEZ6L2	seizure related 6 homolog like 2 [Source:HGNC Symbol;Acc:HGNC:30844]	7.57768	5.63544	-0.17806	0.104676	0.225865	0	0.547475	4.50634e-07	7.80799e-06	1	-0.463	2.28581e-05	0.000181432	-1	0.175075	0.109321	0.325192	0	-0.079288	0.299395	0.588251	0	0.040938	0.593065	0.831681	0	12.9508	Y	Y	smt-translation-up
ENSG00000264813	NA	novel protein	0.171803	-2.10975	-0.718608	0.174203	0.329548	0	0.909961	0.0151694	0.0565673	0	-0.682459	0.130548	0.249876	0	0.939294	0.0182321	0.0953566	0	0.397636	0.309788	0.599247	0	0.151348	0.75483	0.921319	0		N	N	not detected
ENSG00000226742	HSBP1L1	heat shock factor binding protein 1 like 1 [Source:HGNC Symbol;Acc:HGNC:37243]	2.24512	2.16514	-0.455377	0.0666176	0.160798	0	0.909139	6.239e-06	7.81765e-05	1	-0.306855	0.177894	0.315679	0	-0.0942485	0.665948	0.869722	0	0.233683	0.218166	0.493082	0	0.116546	0.565319	0.812994	0	2.40815	N	Y	other
ENSG00000159733	ZFYVE28	zinc finger FYVE-type containing 28 [Source:HGNC Symbol;Acc:HGNC:29334]	1.81722	-0.223321	-0.514648	0.0739525	0.174176	0	0.908998	8.51525e-05	0.000775741	1	-1.05775	0.000145659	0.000910295	-1	0.0478783	0.846141	0.964146	0	0.123057	0.688343	0.881089	0	-0.00301413	1	1	0	7.56108	N	Y	smt-translation-up
ENSG00000236714	LINC01844	long intergenic non-protein coding RNA 1844 [Source:HGNC Symbol;Acc:HGNC:52660]	0.899688	-0.613802	-2.6779	2.29365e-07	3.24363e-06	-1	0.908722	0.00330791	0.0166891	1	-1.52297	9.22449e-05	0.000613026	-1	-0.239116	0.565758	0.807734	0	0.660759	0.0245423	0.117364	0	-0.368808	0.265005	0.564152	0		N	N	not detected
ENSG00000196990	FAM163B	family with sequence similarity 163 member B [Source:HGNC Symbol;Acc:HGNC:33277]	-0.258615	-1.73266	0.193179	0.801886	0.907435	0	0.908482	0.00825196	0.034926	1	0.144007	0.824185	0.908251	0	-0.55876	0.2525	0.533696	0	0.699735	0.0483129	0.190453	0	0.0862273	0.908964	0.990974	0	6.29652	N	Y	other
ENSG00000213023	SYT3	synaptotagmin 3 [Source:HGNC Symbol;Acc:HGNC:11511]	4.23992	2.69642	-1.49921	3.12883e-18	2.23905e-16	-1	0.908423	9.57564e-11	4.00471e-09	1	-1.00713	6.64925e-11	1.68602e-09	-1	-0.279532	0.0733817	0.250622	0	-0.05533	0.663425	0.866904	0	-0.412786	0.00429618	0.0376481	-1	9.17386	N	Y	smt-translation-up
ENSG00000236502	SIX3-AS1	SIX3 antisense RNA 1 [Source:HGNC Symbol;Acc:HGNC:40532]	2.62887	2.87355	-2.64672	9.25882e-13	3.37722e-11	-1	0.907548	0.000861542	0.00544918	1	-2.20922	1.23979e-11	3.54212e-10	-1	-0.755836	0.0149092	0.0823071	0	-0.139117	0.659934	0.864535	0	-0.316825	0.293055	0.592883	0		N	N	not detected
ENSG00000140488	CELF6	CUGBP Elav-like family member 6 [Source:HGNC Symbol;Acc:HGNC:14059]	5.21989	3.46586	-0.586586	0.000125736	0.000902653	-1	0.90733	2.77635e-10	1.02828e-08	1	-0.678189	5.12822e-06	4.8592e-05	-1	0.206704	0.162661	0.414037	0	0.106651	0.25889	0.542792	0	0.0573418	0.56086	0.810707	0		N	N	not detected
ENSG00000137766	UNC13C	unc-13 homolog C [Source:HGNC Symbol;Acc:HGNC:23149]	5.01803	1.81389	-1.39303	2.06571e-09	4.5034e-08	-1	0.90563	3.38014e-05	0.000346657	1	-1.33189	4.73029e-09	8.71162e-08	-1	0.103781	0.646488	0.858723	0	0.178341	0.254288	0.537512	0	-0.711886	1.01608e-05	0.000249254	-1		N	N	not detected
ENSG00000119771	KLHL29	kelch like family member 29 [Source:HGNC Symbol;Acc:HGNC:29404]	4.62612	1.95143	-0.414687	0.00952449	0.0349847	-1	0.904673	9.58993e-10	3.13754e-08	1	-0.406434	0.00817037	0.0274358	-1	0.164537	0.295958	0.579978	0	0.232673	0.0657414	0.235749	0	-0.286599	0.0249416	0.133427	0	7.26582	N	Y	other
ENSG00000232287	SLC6A1-AS1	SLC6A1 antisense RNA 1 [Source:HGNC Symbol;Acc:HGNC:40546]	-0.50286	0.2731	-1.47555	0.0243242	0.0740168	0	0.904228	0.00768752	0.0330332	1	-0.619356	0.163251	0.296247	0	0.0393503	1	1	0				0				0		N	N	not detected
ENSG00000070748	CHAT	choline O-acetyltransferase [Source:HGNC Symbol;Acc:HGNC:1912]	0.930354	-1.47455	-0.178505	0.682053	0.823403	0	0.904105	0.00397955	0.0194592	1	0.733551	0.0233162	0.0642301	0	0.286002	0.455433	0.728841	0	0.0118554	1	1	0	0.468432	0.142293	0.401566	0		N	N	not detected
ENSG00000259663	NA	novel transcript, antisense to ISL1	2.29707	-0.460385	-1.95959	1.908e-10	4.90983e-09	-1	0.903666	2.64276e-05	0.000279949	1	-1.56622	3.20622e-09	6.10944e-08	-1	0.0720975	0.791206	0.935896	0	0.716814	3.73e-05	0.000569112	1	0.358158	0.0532083	0.221693	0		N	N	not detected
ENSG00000236526	NA	novel transcript	4.18284	3.31021	-0.329354	0.0594308	0.147689	0	0.902747	1.14937e-08	2.91442e-07	1	-0.407078	0.0147938	0.0445712	-1	-0.199432	0.253245	0.534617	0	0.500763	0.00942729	0.0578469	0	-0.0765789	0.693359	0.890256	0		N	N	not detected
ENSG00000170027	YWHAG	tyrosine 3-monooxygenase/tryptophan 5-monooxygenase activation protein gamma [Source:HGNC Symbol;Acc:HGNC:12852]	9.03501	7.14554	-0.303518	0.000161437	0.00112215	-1	0.385828	1.2942e-06	1.96457e-05	1	-0.341033	2.04049e-05	0.000164686	-1	0.00710423	0.931512	1	0	0.0251997	0.71376	0.895751	0	0.141084	0.0400988	0.183702	0	12.9466	Y	Y	other
ENSG00000287600	NA	novel transcript, antisense to TRIP13	-0.348988	-1.88454	0.336752	0.527588	0.700984	0	0.900337	0.0476557	0.13581	0	0.623872	0.186393	0.326634	0	0.158503	0.737067	0.906523	0	0.523576	0.26062	0.544653	0	0.0711354	1	1	0		N	N	not detected
ENSG00000181908	LINC02724	long intergenic non-protein coding RNA 2724 [Source:HGNC Symbol;Acc:HGNC:54241]	0.445736	-0.780773	-1.35433	0.00352248	0.0153794	-1	0.900313	0.00114456	0.00687284	1	-1.15983	0.00347488	0.0135802	-1	-0.115672	0.843454	0.962983	0	-0.0694609	1	1	0	0.114555	0.81652	0.951838	0		N	N	not detected
ENSG00000178821	TMEM52	transmembrane protein 52 [Source:HGNC Symbol;Acc:HGNC:27916]	0.730935	0.570015	-0.133154	0.722598	0.852817	0	0.900226	0.00038257	0.00276407	1	-0.540008	0.0955271	0.196082	0	-0.0363207	1	1	0	0.498552	0.0846317	0.279394	0	-0.58145	0.0620597	0.243423	0		N	N	not detected
ENSG00000237786	GFOD1-AS1	GFOD1 antisense RNA 1 [Source:HGNC Symbol;Acc:HGNC:40956]	1.03357	2.62431	-1.33489	0.00104159	0.00547307	-1	0.899176	0.00170457	0.00961811	1	-1.7144	4.07448e-06	3.98468e-05	-1	-0.116858	0.837742	0.960108	0	-0.140202	0.711694	0.894989	0	-0.565752	0.104555	0.336715	0		N	N	not detected
ENSG00000233593	LINC02609	long intergenic non-protein coding RNA 2609 [Source:HGNC Symbol;Acc:HGNC:27140]	3.32695	0.937929	0.414079	0.0236219	0.0723583	0	0.898992	1.68012e-07	3.25372e-06	1	-0.0466639	0.809579	0.898637	0	1.0457	3.53712e-09	1.05748e-07	1	0.62482	5.71e-06	0.00010615	1	0.748442	4.44759e-08	1.83575e-06	1		N	N	not detected
ENSG00000081803	CADPS2	calcium dependent secretion activator 2 [Source:HGNC Symbol;Acc:HGNC:16018]	3.28613	0.685385	0.105821	0.623071	0.780635	0	0.898715	1.05832e-05	0.0001251	1	-0.847202	0.00012785	0.000812056	-1	0.148642	0.520493	0.775527	0	0.620547	0.000996575	0.00960907	1	-0.264637	0.188303	0.471807	0	10.5462	N	Y	smt-translation-up
ENSG00000205414	NA	novel transcript, antisense to NKD1	-0.880528	-2.18445	0.780497	0.172565	0.32734	0	0.898551	0.0478189	0.136171	0	0.877867	0.0677641	0.150556	0	0.840226	0.100907	0.309264	0	1.65855	0.000386111	0.00432548	1	0.403309	0.541191	0.798894	0		N	N	not detected
ENSG00000080644	CHRNA3	cholinergic receptor nicotinic alpha 3 subunit [Source:HGNC Symbol;Acc:HGNC:1957]	3.90553	2.31337	0.391934	0.0111014	0.0396023	1	0.898326	6.90332e-10	2.32956e-08	1	0.0181395	0.913036	0.967365	0	0.445886	0.0040174	0.0300664	1	0.539914	1.26e-05	0.000216815	1	-0.162634	0.213054	0.504792	0	3.19691	N	Y	other
ENSG00000174136	RGMB	repulsive guidance molecule BMP co-receptor b [Source:HGNC Symbol;Acc:HGNC:26896]	6.75156	4.55621	0.477876	2.27398e-05	0.000202769	1	0.897842	9.5975e-16	9.49866e-14	1	0.9305	8.8839e-17	4.95695e-15	1	0.416991	0.000220627	0.00262725	1	0.467578	3.72e-07	9.23e-06	1	0.554021	1.47718e-09	8.16443e-08	1	8.45769	N	Y	smt-translation-up
ENSG00000138670	RASGEF1B	RasGEF domain family member 1B [Source:HGNC Symbol;Acc:HGNC:24881]	4.08077	1.42017	-0.847574	7.12576e-06	7.19663e-05	-1	0.897346	1.03624e-07	2.10252e-06	1	-0.978951	6.84308e-08	1.00624e-06	-1	-0.216922	0.230496	0.508253	0	0.174858	0.283116	0.571902	0	-0.110571	0.490891	0.763584	0	8.12227	N	Y	smt-translation-up
ENSG00000238142	NA	novel transcript	-0.305005	-0.901463	0.529585	0.231264	0.403641	0	0.897287	0.00551731	0.0253354	1	0.865347	0.00930774	0.0304036	1	1.11436	0.00180918	0.0158011	1	0.427403	0.267071	0.551982	0	1.06506	0.000983614	0.0119216	1		N	N	not detected
ENSG00000236360	RRAS2P1	RRAS2 pseudogene 1 [Source:HGNC Symbol;Acc:HGNC:54561]	-0.166975	0.827266	-1.28074	0.0180841	0.0585035	0	0.897236	0.00367013	0.0181989	1	-0.909687	0.0437737	0.106807	0	0.277918	0.55029	0.797675	0	1.14708	0.00064522	0.00666401	1	0.0828402	0.915283	0.992358	0		N	N	not detected
ENSG00000153814	JAZF1	JAZF zinc finger 1 [Source:HGNC Symbol;Acc:HGNC:28917]	4.47236	2.80651	-0.262889	0.045197	0.119728	0	0.897081	7.81531e-15	6.72415e-13	1	-0.136144	0.273644	0.433484	0	-0.406007	0.00188529	0.0163706	-1	0.167414	0.13632	0.375568	0	0.0468966	0.695681	0.891701	0	7.66444	N	Y	smt-translation-up
ENSG00000277399	GPR179	G protein-coupled receptor 179 [Source:HGNC Symbol;Acc:HGNC:31371]	-0.291351	-3.48749	0.255695	0.626561	0.783096	0	0.895864	0.00884747	0.0370568	1	-0.0667181	0.909479	0.965139	0	-0.0968998	0.895745	0.986456	0				0				0		N	N	not detected
ENSG00000132437	DDC	dopa decarboxylase [Source:HGNC Symbol;Acc:HGNC:2719]	4.45453	3.4459	-1.8381	1.36755e-21	1.36404e-19	-1	0.895619	2.17396e-08	5.12073e-07	1	-1.98416	5.55425e-27	7.45261e-25	-1	-0.20678	0.228992	0.506511	0	0.508896	2.26e-05	0.000366159	1	-0.183656	0.14094	0.398949	0		N	N	not detected
ENSG00000233558	NA	RPS5 (40S Ribosomal Protein S5) pseudogene	0.342777	1.02547	0.0807009	0.851529	0.938455	0	0.895527	0.00308386	0.0157488	1	0.147009	0.635772	0.773885	0	0.541628	0.119797	0.344842	0	0.618171	0.0599697	0.221732	0	0.114339	0.804234	0.946644	0		N	N	not detected
ENSG00000120899	PTK2B	protein tyrosine kinase 2 beta [Source:HGNC Symbol;Acc:HGNC:9612]	4.29633	2.05785	-0.0917772	0.560822	0.730332	0	0.328075	0.0209136	0.0727463	0	-0.349248	0.018712	0.0538223	0	0.0620405	0.667365	0.870244	0	0.0781093	0.567087	0.807482	0	-0.0477611	0.715742	0.902045	0	12.9452	Y	Y	smt-translation-up
ENSG00000249252	C1QTNF7-AS1	C1QTNF7 antisense RNA 1 [Source:HGNC Symbol;Acc:HGNC:40683]	2.20948	2.87606	-0.151738	0.574688	0.741895	0	0.894547	8.1677e-05	0.000747225	1	-0.733621	0.00430952	0.0162017	-1	-0.356299	0.200271	0.46763	0	0.116798	0.537008	0.787347	0	-0.0126091	0.967913	1	0		N	N	not detected
ENSG00000095203	EPB41L4B	erythrocyte membrane protein band 4.1 like 4B [Source:HGNC Symbol;Acc:HGNC:19818]	2.69308	0.133344	-0.351677	0.0662119	0.160093	0	0.894027	6.49261e-10	2.20749e-08	1	-0.445302	0.0108345	0.0345056	-1	-0.382687	0.0402179	0.167153	0	-0.0929773	0.626665	0.843417	0	-0.391875	0.0302669	0.152472	0	5.9902	N	Y	npl-translation-up
ENSG00000143126	CELSR2	cadherin EGF LAG seven-pass G-type receptor 2 [Source:HGNC Symbol;Acc:HGNC:3231]	9.21106	5.74966	0.060901	0.625858	0.782826	0	0.0109491	0.930623	0.980973	0	0.287571	0.0209689	0.059026	0	0.0236444	0.849878	0.966137	0	0.0346583	0.769124	0.926102	0	0.342268	0.00362102	0.0332876	1	12.9445	Y	Y	smt-translation-up
ENSG00000091129	NRCAM	neuronal cell adhesion molecule [Source:HGNC Symbol;Acc:HGNC:7994]	7.66273	4.91836	-0.581623	7.61141e-08	1.22205e-06	-1	0.665857	3.6134e-10	1.30954e-08	1	-0.584751	4.9164e-08	7.45797e-07	-1	0.00671799	0.953393	1	0	0.175829	0.0417099	0.172348	0	0.181155	0.0361976	0.171786	0	12.9346	Y	Y	smt-translation-up
ENSG00000158104	HPD	4-hydroxyphenylpyruvate dioxygenase [Source:HGNC Symbol;Acc:HGNC:5147]	-1.36255	-2.1357	1.35078	0.00969666	0.0354151	1	0.890546	0.0974638	0.22967	0	1.02838	0.0336797	0.0864014	0	0.103114	0.856117	0.969022	0				0				0		N	N	not detected
ENSG00000144583	MARCHF4	membrane associated ring-CH-type finger 4 [Source:HGNC Symbol;Acc:HGNC:29269]	5.53816	3.2445	-1.58474	4.17916e-17	2.66874e-15	-1	0.890438	3.2883e-07	5.9586e-06	1	-1.91742	1.23939e-24	1.44012e-22	-1	-0.434903	0.01509	0.083033	0	0.0997509	0.48661	0.752271	0	-0.32891	0.0212128	0.118998	0		N	N	not detected
ENSG00000183775	KCTD16	potassium channel tetramerization domain containing 16 [Source:HGNC Symbol;Acc:HGNC:29244]	4.15931	0.357115	-0.588622	0.00380726	0.0164161	-1	0.889997	2.15375e-06	3.0477e-05	1	-0.790484	5.48891e-05	0.000390812	-1	-0.0737052	0.717804	0.897086	0	0.580524	0.00346126	0.0263757	1	-0.257742	0.205171	0.495117	0		N	N	not detected
ENSG00000179292	TMEM151A	transmembrane protein 151A [Source:HGNC Symbol;Acc:HGNC:28497]	3.3055	1.96181	-0.872086	0.000406229	0.00246625	-1	0.889646	5.5551e-05	0.000534912	1	-0.734056	0.00192708	0.0083257	-1	-0.0690993	0.8076	0.944091	0	0.103453	0.622187	0.841432	0	-0.249008	0.197094	0.483833	0		N	N	not detected
ENSG00000128250	RFPL1	ret finger protein like 1 [Source:HGNC Symbol;Acc:HGNC:9977]	2.39863	1.81752	-1.06492	4.68703e-05	0.000381564	-1	0.889572	8.88809e-06	0.000106742	1	-0.914574	8.23296e-05	0.00055482	-1	-0.381667	0.122252	0.348969	0	0.117937	0.625685	0.843155	0	-0.280317	0.246245	0.54326	0		N	N	not detected
ENSG00000185988	PLK5	polo like kinase 5 (inactive) [Source:HGNC Symbol;Acc:HGNC:27001]	1.0649	-0.268527	-1.36527	9.95127e-05	0.000733316	-1	0.889269	1.43135e-05	0.000162792	1	-0.554839	0.0431075	0.105416	0	0.263746	0.314857	0.598709	0	0.439032	0.0696276	0.24473	0	-0.975569	0.000681436	0.00880971	-1	2.43757	N	Y	other
ENSG00000163624	CDS1	CDP-diacylglycerol synthase 1 [Source:HGNC Symbol;Acc:HGNC:1800]	2.1144	0.00704625	0.679645	0.00278942	0.0126518	1	0.889116	2.60131e-05	0.000276468	1	0.114002	0.599682	0.745452	0	0.352692	0.147761	0.391122	0	0.669763	0.000398332	0.00444689	1	0.552906	0.0037733	0.0342528	1	8.7739	N	Y	smt-translation-up
ENSG00000250770	NA	tetraspanin 11 (TSPAN11) pseudogene	-0.522025	-2.1501	0.0668329	1	1	0	0.889082	0.0258927	0.0859018	0	0.106318	0.907203	0.963676	0	0.0381172	1	1	0				0				0		N	N	not detected
ENSG00000276844	SNORD115-46	small nucleolar RNA, C/D box 115-46 [Source:HGNC Symbol;Acc:HGNC:42798]	0.871217	4.68725	-0.889326	0.0482715	0.125723	0	0.888989	0.0122024	0.047588	1	-1.48024	0.000657174	0.00335614	-1	-0.237705	0.637908	0.853169	0	-0.349794	0.280498	0.568911	0	-0.431106	0.178765	0.459053	0		N	N	not detected
ENSG00000148408	CACNA1B	calcium voltage-gated channel subunit alpha1 B [Source:HGNC Symbol;Acc:HGNC:1389]	5.79958	2.50798	-0.675271	1.03378e-05	0.000100663	-1	0.88878	1.55191e-09	4.89961e-08	1	-0.580883	0.000107246	0.000695694	-1	0.0272235	0.858277	0.969691	0	0.189953	0.134452	0.372568	0	-0.0308375	0.812882	0.950602	0	9.91157	N	Y	smt-translation-up
ENSG00000236662	NA	novel transcript, antisense to SEMA4G	2.06701	3.61494	-0.574658	0.0225159	0.0695849	0	0.888344	4.18708e-06	5.4432e-05	1	-0.20032	0.332033	0.496869	0	0.147137	0.576955	0.814978	0	0.14869	0.495423	0.759456	0	0.18904	0.352407	0.651763	0		N	N	not detected
ENSG00000258945	NA	novel transcript	-0.25975	0.37736	-1.54965	0.00873241	0.0325601	-1	0.887993	0.0103859	0.0420171	1	-1.72344	0.00135748	0.00622844	-1	-0.993938	0.0796581	0.265276	0				0				0		N	N	not detected
ENSG00000204352	C9orf129	chromosome 9 open reading frame 129 [Source:HGNC Symbol;Acc:HGNC:31116]	1.62143	1.41479	-0.494003	0.0898427	0.201998	0	0.886626	9.94582e-05	0.0008853	1	-0.541955	0.0461812	0.111463	0	-0.3656	0.205762	0.475186	0	-0.323327	0.211537	0.48423	0	-0.388925	0.134561	0.388889	0		N	N	not detected
ENSG00000082397	EPB41L3	erythrocyte membrane protein band 4.1 like 3 [Source:HGNC Symbol;Acc:HGNC:3380]	5.8956	3.0961	-0.353031	0.00598149	0.0237552	-1	0.886111	7.00779e-13	4.44985e-11	1	-0.259462	0.0396011	0.0981623	0	0.234531	0.0621993	0.223264	0	0.120387	0.347118	0.634837	0	0.165472	0.187535	0.471091	0	10.5312	N	Y	smt-translation-up
ENSG00000259007	NA	novel transcript, antisense to GNG2	6.14786	7.20977	-0.784944	1.80891e-09	3.96273e-08	-1	0.885676	1.13636e-12	6.94199e-11	1	-0.585122	3.94326e-06	3.86642e-05	-1	-0.253224	0.047904	0.188062	0	-0.0215863	0.855409	0.9659	0	-0.113235	0.309435	0.609736	0		N	N	not detected
ENSG00000253535	NA	novel transcript	-0.522838	-0.0903832	0.312844	0.606984	0.767911	0	0.885671	0.0112867	0.0448644	1	0.108733	0.906903	0.963448	0	0.866618	0.0354237	0.153465	0	0.248442	0.56641	0.807287	0	0.655269	0.115841	0.357507	0		N	N	not detected
ENSG00000101489	CELF4	CUGBP Elav-like family member 4 [Source:HGNC Symbol;Acc:HGNC:14015]	5.7393	3.80572	-0.785084	1.23648e-07	1.88713e-06	-1	0.885364	3.73182e-10	1.34178e-08	1	-0.668825	3.74872e-06	3.70468e-05	-1	-0.123133	0.397184	0.679931	0	-0.148006	0.236926	0.516638	0	-0.0988332	0.431485	0.719396	0		N	N	not detected
ENSG00000241218	CSP2	CS pseudogene 2 [Source:HGNC Symbol;Acc:HGNC:54779]	-0.0252638	-0.477332	-0.530791	0.440543	0.62686	0	0.88469	0.0690678	0.179369	0	-1.81099	0.00386826	0.0148397	-1	-0.348094	0.505818	0.764681	0	0.0929568	0.867377	0.971553	0	-0.642187	0.237393	0.533323	0		N	N	not detected
ENSG00000146094	DOK3	docking protein 3 [Source:HGNC Symbol;Acc:HGNC:24583]	0.755537	-1.08764	-0.553768	0.122361	0.253517	0	0.884031	0.000198218	0.00158842	1	-0.658713	0.0378885	0.094856	0	0.443021	0.139266	0.377707	0	-0.0694206	0.764002	0.923274	0	-0.0438473	0.940483	1	0		N	N	not detected
ENSG00000257522	NA	novel transcript	2.87147	0.586064	-2.8847	4.40264e-14	1.90123e-12	-1	0.88402	0.00202032	0.0110593	1	-2.51818	1.64124e-13	6.02554e-12	-1	-0.86162	0.00662296	0.0446456	-1	-0.358054	0.181493	0.443363	0	-0.993262	0.000215764	0.00347679	-1		N	N	not detected
ENSG00000279232	NA	novel transcript, antisense to RGMB	6.13962	4.60058	0.389906	0.000690149	0.00387287	1	0.883415	4.77905e-15	4.24132e-13	1	0.881879	5.67566e-15	2.53851e-13	1	0.339056	0.00325012	0.0254921	1	0.475345	4.79e-08	1.4e-06	1	0.493837	1.30409e-08	6.0736e-07	1		N	N	not detected
ENSG00000260025	CRIM1-DT	CRIM1 divergent transcript [Source:HGNC Symbol;Acc:HGNC:54057]	0.818295	2.26838	-0.57722	0.120309	0.250569	0	0.883291	0.00034198	0.00251023	1	-0.508753	0.110913	0.220282	0	-0.137042	0.729422	0.903283	0	-0.0988126	0.829462	0.953571	0	0.0600504	0.834326	0.958672	0		N	N	not detected
ENSG00000260173	NA	novel transcript, antisense to SENP8	-0.413629	0.93377	-0.230014	0.674676	0.818765	0	0.882917	0.0087581	0.0367508	1	0.272008	0.57343	0.723746	0	-0.00918455	1	1	0	0.0905435	0.806525	0.944051	0	0.596125	0.118726	0.362774	0		N	N	not detected
ENSG00000232599	NA	odz, odd Oz\/ten-m homolog 1(Drosophila) (ODZ1) pseudogene	1.20614	2.11123	-1.0196	0.00322389	0.0142804	-1	0.882298	0.000206457	0.00164226	1	-0.670846	0.0179456	0.0520432	0	-0.485308	0.149488	0.393348	0	-0.172707	0.556255	0.80098	0	-0.592066	0.0391403	0.180978	0		N	N	not detected
ENSG00000117154	IGSF21	immunoglobin superfamily member 21 [Source:HGNC Symbol;Acc:HGNC:28246]	3.58804	2.66813	0.107835	0.645563	0.797074	0	0.881809	5.2062e-05	0.000505636	1	-0.892599	0.000112904	0.000728415	-1	0.212648	0.347845	0.630974	0	0.568725	0.00732424	0.0474946	1	0.193636	0.377553	0.674266	0	6.81579	N	Y	npl-translation-up
ENSG00000169668	BCRP2	BCR pseudogene 2 [Source:HGNC Symbol;Acc:HGNC:1015]	-0.835488	-2.43718	1.01283	0.0193797	0.0618164	0	0.881763	0.0232484	0.0787951	0	0.605922	0.15528	0.285928	0	0.514435	0.355001	0.638306	0	0.677325	0.128743	0.362282	0	0.731421	0.0819808	0.289944	0		N	N	not detected
ENSG00000011347	SYT7	synaptotagmin 7 [Source:HGNC Symbol;Acc:HGNC:11514]	6.68468	3.83068	-0.40222	0.0196813	0.0625044	0	0.88163	2.48127e-07	4.64558e-06	1	-0.507121	0.00310332	0.0123814	-1	0.193525	0.258071	0.540253	0	0.215636	0.116583	0.341432	0	0.187259	0.172892	0.44988	0	9.75239	N	Y	smt-translation-up
ENSG00000264954	PRR29-AS1	PRR29 antisense RNA 1 [Source:HGNC Symbol;Acc:HGNC:51822]	-0.834255	-2.38318	2.28928	1.2875e-08	2.41454e-07	1	0.881465	0.0522812	0.145425	0	0.746899	0.0935242	0.193167	0	0.529265	0.425226	0.703761	0	0.667756	0.16647	0.42175	0	-0.405633	0.46292	0.742805	0		N	N	not detected
ENSG00000165655	ZNF503	zinc finger protein 503 [Source:HGNC Symbol;Acc:HGNC:23589]	3.67333	1.99301	1.17699	3.13095e-09	6.60224e-08	1	0.880804	6.23018e-06	7.81529e-05	1	2.42835	1.40509e-34	3.01652e-32	1	0.653771	0.00116251	0.0110292	1	0.729679	0.000239879	0.00287485	1	-0.0479273	0.798689	0.944562	0	6.18834	N	Y	other
ENSG00000141404	GNAL	G protein subunit alpha L [Source:HGNC Symbol;Acc:HGNC:4388]	6.61948	3.98095	-0.682788	3.41969e-06	3.753e-05	-1	0.880727	8.33913e-10	2.7403e-08	1	-0.661797	5.25502e-06	4.96474e-05	-1	1.94936	2.67634e-40	4.18958e-38	1	0.390132	0.00377646	0.0282062	1	-0.0551651	0.683103	0.88428	0		N	N	not detected
ENSG00000185274	GALNT17	polypeptide N-acetylgalactosaminyltransferase 17 [Source:HGNC Symbol;Acc:HGNC:16347]	3.58926	1.62246	-0.106519	0.553671	0.723737	0	0.880285	1.09968e-08	2.82335e-07	1	0.0823564	0.629776	0.769287	0	-0.293275	0.0980963	0.303999	0	0.821599	8.15e-09	2.85e-07	1	1.57935	3.14876e-30	8.63797e-28	1		N	N	not detected
ENSG00000166501	PRKCB	protein kinase C beta [Source:HGNC Symbol;Acc:HGNC:9395]	5.49613	2.49433	-1.10744	1.73101e-10	4.50063e-09	-1	0.584555	0.000340324	0.00250308	1	-0.785231	2.74482e-06	2.78585e-05	-1	0.37452	0.0235752	0.11483	0	-0.41578	0.00750031	0.0483878	-1	-0.42785	0.00599697	0.0482827	-1	12.9255	Y	Y	smt-translation-up
ENSG00000228594	FNDC10	fibronectin type III domain containing 10 [Source:HGNC Symbol;Acc:HGNC:42951]	3.90863	2.82185	-0.351828	0.0485738	0.126234	0	0.878628	3.68152e-08	8.29888e-07	1	-0.622653	0.000293325	0.00166637	-1	0.488098	0.00324364	0.0254694	1	0.527313	0.000734449	0.00742536	1	-0.0333712	0.834287	0.958672	0		N	N	not detected
ENSG00000137809	ITGA11	integrin subunit alpha 11 [Source:HGNC Symbol;Acc:HGNC:6136]	5.47785	2.12848	-2.86984	8.82214e-37	2.39601e-34	-1	0.878057	5.65372e-06	7.1599e-05	1	-1.44684	9.11543e-13	3.03965e-11	-1	-1.94802	7.36592e-20	5.39099e-18	-1	0.00780571	0.973351	1	0	-0.860022	9.31754e-05	0.00173365	-1	2.70967	N	Y	other
ENSG00000071242	RPS6KA2	ribosomal protein S6 kinase A2 [Source:HGNC Symbol;Acc:HGNC:10431]	6.90245	4.31941	-0.882304	1.46501e-15	7.66226e-14	-1	0.877862	1.12074e-16	1.25068e-14	1	-0.861969	2.14666e-15	1.01446e-13	-1	-0.108176	0.321107	0.605268	0	0.0971084	0.392323	0.675854	0	-0.164279	0.144275	0.405563	0	7.10142	N	Y	other
ENSG00000157103	SLC6A1	solute carrier family 6 member 1 [Source:HGNC Symbol;Acc:HGNC:11042]	5.00423	2.24571	-1.76158	5.43866e-30	9.50374e-28	-1	0.877765	9.32161e-12	4.83052e-10	1	-0.873598	2.14076e-10	5.01633e-09	-1	-0.733701	3.00013e-07	6.78324e-06	-1	-0.35898	0.020856	0.10398	0	-0.54041	0.000653116	0.00846793	-1		N	N	not detected
ENSG00000221890	NPTXR	neuronal pentraxin receptor [Source:HGNC Symbol;Acc:HGNC:7954]	5.92467	3.38118	-1.38298	5.85241e-22	6.0516e-20	-1	0.762552	7.52806e-09	2.00659e-07	1	-1.18406	7.42217e-18	4.6091e-16	-1	-0.427832	0.00189748	0.0164511	-1	-0.191299	0.136212	0.375397	0	-0.409746	0.00137149	0.0155581	-1	12.915	Y	Y	smt-translation-up
ENSG00000149091	DGKZ	diacylglycerol kinase zeta [Source:HGNC Symbol;Acc:HGNC:2857]	6.10074	3.58045	-0.262396	0.0371287	0.102643	0	0.390784	0.00135826	0.00794445	1	-0.380511	0.00220153	0.0092969	-1	0.140235	0.25559	0.537575	0	0.109632	0.34128	0.629683	0	0.00841267	0.943945	1	0	12.9143	Y	Y	npl-translation-up
ENSG00000151136	BTBD11	BTB domain containing 11 [Source:HGNC Symbol;Acc:HGNC:23844]	2.6189	0.0963437	-0.0016253	1	1	0	0.876896	3.71037e-06	4.90645e-05	1	-0.286699	0.175434	0.312455	0	0.462329	0.0262375	0.123993	0	0.453452	0.0275429	0.127748	0	0.197931	0.349495	0.649069	0		N	N	not detected
ENSG00000227487	NCAM1-AS1	NCAM1 antisense RNA1 [Source:HGNC Symbol;Acc:HGNC:48675]	5.93882	3.42104	-0.838418	1.2946e-11	4.05883e-10	-1	0.876465	4.47536e-14	3.40823e-12	1	-0.654562	4.6869e-08	7.14832e-07	-1	-0.155027	0.197993	0.464022	0	0.0580056	0.560055	0.803012	0	-0.0753492	0.443791	0.729224	0		N	N	not detected
ENSG00000268894	PLCE1-AS1	PLCE1 antisense RNA 1 [Source:HGNC Symbol;Acc:HGNC:45193]	0.86094	-0.134725	0.321123	0.358946	0.545493	0	0.876103	0.00194883	0.0107357	1	0.210828	0.539204	0.694318	0	-0.325988	0.362001	0.645383	0	-0.0713208	0.88773	0.980452	0	-0.30205	0.331239	0.631727	0		N	N	not detected
ENSG00000150637	CD226	CD226 molecule [Source:HGNC Symbol;Acc:HGNC:16961]	0.168665	-3.47727	-0.0276933	1	1	0	0.876003	0.00230529	0.0123434	1	0.25308	0.465451	0.630124	0	-0.0795343	1	1	0	0.148843	0.702335	0.888644	0	0.220679	0.634982	0.857481	0		N	N	not detected
ENSG00000261416	CORO1A-AS1	CORO1A antisense RNA 1 [Source:HGNC Symbol;Acc:HGNC:55367]	1.9432	2.88662	-0.531066	0.0847838	0.193304	0	0.875681	0.000712683	0.00464987	1	-0.326843	0.250151	0.406261	0	-0.285082	0.299258	0.58305	0	-0.115111	0.675328	0.873879	0	0.0776581	0.779067	0.933975	0		N	N	not detected
ENSG00000250986	LINC02600	long intergenic non-protein coding RNA 2600 [Source:HGNC Symbol;Acc:HGNC:53177]	-0.322087	-2.5	-0.00869832	1	1	0	0.87535	0.0254141	0.0847088	0	-0.139024	0.821708	0.90661	0	0.392343	0.480695	0.747711	0	0.0274431	1	1	0	-0.564529	0.236152	0.532075	0		N	N	not detected
ENSG00000105376	ICAM5	intercellular adhesion molecule 5 [Source:HGNC Symbol;Acc:HGNC:5348]	1.93266	0.333817	0.381258	0.337918	0.524706	0	0.925525	0.0159398	0.0587579	0	-0.0427092	0.923366	0.973713	0	0.747782	0.0587012	0.214673	0	0.547433	0.171308	0.428349	0	-0.0299603	0.960201	1	0	12.8947	Y	Y	smt-translation-up
ENSG00000288713	NA	novel transcript	1.80068	2.8476	-1.00935	0.00156369	0.00774359	-1	0.874719	0.000440158	0.00310723	1	-0.945607	0.00139338	0.00636296	-1	-0.11988	0.696364	0.88632	0	0.0933493	0.676363	0.874463	0	-0.630853	0.00682857	0.0533178	0		N	N	not detected
ENSG00000197057	DTHD1	death domain containing 1 [Source:HGNC Symbol;Acc:HGNC:37261]	-3.40266	-6.11438	3.86133	6.37882e-12	2.08999e-10	1	0.874167	0.272395	0.470869	0	2.85533	1.07187e-05	9.30382e-05	1	0.403104	1	1	0				0				0		N	N	not detected
ENSG00000174521	TTC9B	tetratricopeptide repeat domain 9B [Source:HGNC Symbol;Acc:HGNC:26395]	4.3821	3.16611	-1.00756	8.98491e-08	1.42132e-06	-1	0.874016	2.69113e-07	4.99699e-06	1	-0.782196	1.38212e-05	0.000116732	-1	0.084293	0.6296	0.848738	0	0.116995	0.460205	0.733219	0	-0.158695	0.301752	0.602139	0	8.68336	N	Y	smt-translation-up
ENSG00000154217	PITPNC1	phosphatidylinositol transfer protein cytoplasmic 1 [Source:HGNC Symbol;Acc:HGNC:21045]	5.91021	3.24141	-0.639586	4.29726e-06	4.5736e-05	-1	0.873987	4.80991e-11	2.14703e-09	1	-0.55483	4.68351e-05	0.000341117	-1	-0.0733003	0.590889	0.824297	0	0.0223848	0.863742	0.969554	0	-0.323689	0.00581513	0.0473228	-1		N	N	not detected
ENSG00000285628	NA	novel transcript	-0.979152	-3.00843	0.918224	0.0658133	0.1593	0	0.873605	0.0479821	0.136498	0	0.652424	0.185922	0.326	0	0.916494	0.0588251	0.214889	0				0				0		N	N	not detected
ENSG00000197766	CFD	complement factor D [Source:HGNC Symbol;Acc:HGNC:2771]	1.07022	0.818049	-0.129759	0.660838	0.809071	0	0.873307	0.000785655	0.00504565	1	-0.324562	0.295566	0.457223	0	0.169511	0.627631	0.847788	0	0.733942	0.00184979	0.0159125	1	-0.519045	0.0605	0.240068	0		N	N	not detected
ENSG00000261786	NA	novel transcript	0.00113625	-2.34	-1.98801	0.00038198	0.00234174	-1	0.873152	0.00504453	0.0236159	1	-0.364142	0.335499	0.500816	0	-0.391804	0.386453	0.670006	0	0.0844415	0.916288	0.992248	0	-0.200651	0.657427	0.869214	0		N	N	not detected
ENSG00000115339	GALNT3	polypeptide N-acetylgalactosaminyltransferase 3 [Source:HGNC Symbol;Acc:HGNC:4125]	-0.395601	-2.17633	0.614179	0.229316	0.401276	0	0.873006	0.0460032	0.132338	0	-0.562458	0.378574	0.545327	0	1.9172	6.36729e-06	0.000113374	1	1.35293	0.00164731	0.0144244	1	0.458446	0.357761	0.656859	0		N	N	not detected
ENSG00000286158	NA	novel transcript	-0.544021	0.124847	0.686828	0.136431	0.275231	0	0.872473	0.0209151	0.0727463	0	0.870647	0.0334117	0.0858898	0	0.09151	0.888448	0.983166	0	0.461096	0.237947	0.517811	0	0.976164	0.0074576	0.0567711	0		N	N	not detected
ENSG00000168398	BDKRB2	bradykinin receptor B2 [Source:HGNC Symbol;Acc:HGNC:1030]	-0.597698	-3.37275	-1.13303	0.0850073	0.193721	0	0.872324	0.0580958	0.157158	0	1.81872	1.19188e-05	0.000102391	1	0.0692858	1	1	0	-0.809989	0.118432	0.344637	0	-0.466104	0.35356	0.65293	0		N	N	not detected
ENSG00000114670	NEK11	NIMA related kinase 11 [Source:HGNC Symbol;Acc:HGNC:18593]	2.20813	0.659201	1.16295	8.39887e-09	1.62652e-07	1	0.871308	7.80563e-06	9.49388e-05	1	0.468372	0.0185882	0.0535346	0	0.570805	0.00712711	0.047128	1	0.546409	0.00550742	0.0380729	1	0.315625	0.110934	0.348528	0		N	N	not detected
ENSG00000254894	NAV2-AS1	NAV2 antisense RNA 1 [Source:HGNC Symbol;Acc:HGNC:40744]	2.60245	3.20192	0.143812	0.559553	0.729311	0	0.870362	9.94183e-05	0.0008853	1	-0.0517475	0.818708	0.904583	0	-0.242056	0.339249	0.621787	0	0.916645	2.96e-05	0.00046308	1	0.538575	0.016092	0.09834	0		N	N	not detected
ENSG00000172554	SNTG2	syntrophin gamma 2 [Source:HGNC Symbol;Acc:HGNC:13741]	-0.486776	-1.41808	-0.696602	0.248187	0.423707	0	0.869763	0.0247166	0.0827753	0	-0.54336	0.326827	0.491451	0	0.203741	0.710375	0.894357	0				0				0	4.69025	N	Y	smt-translation-up
ENSG00000235058	ZMYND10-AS1	ZMYND10 antisense RNA 1 [Source:HGNC Symbol;Acc:HGNC:40890]	-0.617982	1.38202	2.02214	2.85373e-09	6.06303e-08	1	0.869603	0.0187659	0.0667856	0	1.38817	3.27928e-05	0.000249651	1	0.757555	0.0736186	0.251137	0	0.592177	0.142656	0.385874	0	-0.00674698	1	1	0		N	N	not detected
ENSG00000205413	SAMD9	sterile alpha motif domain containing 9 [Source:HGNC Symbol;Acc:HGNC:1348]	0.53197	-2.23484	0.932509	0.00146377	0.00732435	1	0.869478	0.000924176	0.00577725	1	-1.57434	4.15213e-05	0.000306977	-1	-0.441693	0.298179	0.58223	0	0.610543	0.0318503	0.142045	0	-0.635107	0.0668333	0.254539	0		N	N	not detected
ENSG00000155511	GRIA1	glutamate ionotropic receptor AMPA type subunit 1 [Source:HGNC Symbol;Acc:HGNC:4571]	6.65889	4.17759	-1.29404	2.36629e-30	4.30169e-28	-1	0.393274	0.000201953	0.00161148	1	-1.00598	3.05222e-20	2.41415e-18	-1	-0.37496	0.000599834	0.00630371	-1	-0.0463806	0.625916	0.843163	0	0.0685717	0.467909	0.746204	0	12.8754	Y	Y	smt-translation-up
ENSG00000277268	LHX1-DT	LHX1 divergent transcript [Source:HGNC Symbol;Acc:HGNC:53778]	1.79558	1.24764	0.997636	2.04293e-06	2.37013e-05	1	0.869311	1.28869e-05	0.000148548	1	0.786238	9.71178e-05	0.000640125	1	0.960075	7.47759e-06	0.000130793	1	0.422229	0.031946	0.142387	0	0.783508	3.39e-05	0.000722141	1		N	N	not detected
ENSG00000135324	MRAP2	melanocortin 2 receptor accessory protein 2 [Source:HGNC Symbol;Acc:HGNC:21232]	0.380522	-0.715065	1.21336	0.000189388	0.001289	1	0.868128	0.00695785	0.0305084	1	0.0670706	0.819983	0.90546	0	1.39451	1.72028e-05	0.000281616	1	1.14903	0.000552308	0.00585218	1	0.0598135	0.93882	1	0		N	N	not detected
ENSG00000178773	CPNE7	copine 7 [Source:HGNC Symbol;Acc:HGNC:2320]	2.76066	1.35086	0.299539	0.154607	0.301615	0	0.867974	7.68087e-06	9.36916e-05	1	0.380621	0.0520682	0.122579	0	0.120902	0.562337	0.805211	0	0.654495	0.000118666	0.00157486	1	-0.0278665	0.900401	0.987832	0	10.5761	N	Y	smt-translation-up
ENSG00000113319	RASGRF2	Ras protein specific guanine nucleotide releasing factor 2 [Source:HGNC Symbol;Acc:HGNC:9876]	1.63429	-1.45011	-0.469001	0.0974628	0.214473	0	0.867621	2.78938e-05	0.000293001	1	0.360852	0.108862	0.217128	0	0.155797	0.5656	0.807713	0	0.297033	0.188899	0.453864	0	-0.387592	0.101382	0.330186	0		N	N	not detected
ENSG00000156395	SORCS3	sortilin related VPS10 domain containing receptor 3 [Source:HGNC Symbol;Acc:HGNC:16699]	0.599336	-1.87964	-0.131706	0.798857	0.905508	0	0.867112	0.00409806	0.0199358	1	1.11334	0.000183238	0.00111036	1	0.0792342	0.93415	1	0	-0.288659	0.419893	0.698856	0	-0.482589	0.196577	0.483173	0	10.3366	N	Y	smt-translation-up
ENSG00000174948	GPR149	G protein-coupled receptor 149 [Source:HGNC Symbol;Acc:HGNC:23627]	4.31499	1.84849	0.990932	8.90617e-06	8.81699e-05	1	0.866101	9.0831e-05	0.000817044	1	0.553335	0.0124942	0.0388796	1	1.23153	3.64079e-08	9.53202e-07	1	0.6517	1.53e-06	3.29e-05	1	1.04948	4.046e-15	4.51936e-13	1		N	N	not detected
ENSG00000075035	WSCD2	WSC domain containing 2 [Source:HGNC Symbol;Acc:HGNC:29117]	2.51166	0.166266	-1.00546	0.000192983	0.00130796	-1	0.866075	8.54345e-05	0.000777185	1	-0.853479	0.000576644	0.00300409	-1	0.143719	0.544875	0.793601	0	-0.0925833	0.724334	0.901891	0	-0.852907	0.000182613	0.00302051	-1	8.33533	N	Y	smt-translation-up
ENSG00000285184	NA	novel transcript	2.52524	0.96893	0.0216119	0.951836	0.996021	0	0.865566	0.000236884	0.00184196	1	0.168935	0.506152	0.66587	0	-0.141977	0.629849	0.848912	0	-0.41397	0.0479913	0.189662	0	-0.281877	0.160766	0.430895	0		N	N	not detected
ENSG00000152936	LMNTD1	lamin tail domain containing 1 [Source:HGNC Symbol;Acc:HGNC:26683]	-3.3671	-4.27475	3.93986	1.55201e-12	5.44945e-11	1	0.864661	0.394029	0.597215	0	2.8587	1.21445e-05	0.000104092	1	-0.123966	1	1	0				0				0		N	N	not detected
ENSG00000186862	PDZD7	PDZ domain containing 7 [Source:HGNC Symbol;Acc:HGNC:26257]	4.64604	2.53969	-1.42959	5.50052e-17	3.4347e-15	-1	0.864273	3.79485e-09	1.09812e-07	1	-0.967677	7.90303e-10	1.65794e-08	-1	-0.603397	0.000192359	0.00233001	-1	-0.0787618	0.622116	0.841432	0	-0.336717	0.0380317	0.177568	0	2.239	N	Y	other
ENSG00000231092	NA	novel transcript	1.82413	2.17521	-1.98422	7.52393e-07	9.53906e-06	-1	0.864226	0.00442507	0.021237	1	-2.47867	4.73561e-10	1.0314e-08	-1	-0.507268	0.155482	0.402604	0	0.216959	0.477952	0.746427	0	-0.309681	0.347541	0.647506	0		N	N	not detected
ENSG00000160460	SPTBN4	spectrin beta, non-erythrocytic 4 [Source:HGNC Symbol;Acc:HGNC:14896]	5.23147	2.07605	-0.876613	3.56911e-06	3.89801e-05	-1	0.864103	1.56736e-06	2.31834e-05	1	-1.18249	3.06292e-10	6.9531e-09	-1	-0.0703925	0.713013	0.895567	0	0.0789819	0.627379	0.843668	0	-0.304248	0.0597333	0.238315	0	10.0746	N	Y	smt-translation-up
ENSG00000206052	DOK6	docking protein 6 [Source:HGNC Symbol;Acc:HGNC:28301]	4.08467	0.905634	-0.412642	0.0100349	0.036432	-1	0.864067	1.48263e-09	4.69403e-08	1	-0.00886983	0.943459	0.983967	0	-0.022833	0.859263	0.969786	0	0.208612	0.139929	0.381326	0	0.031118	0.863156	0.970495	0		N	N	not detected
ENSG00000145990	GFOD1	glucose-fructose oxidoreductase domain containing 1 [Source:HGNC Symbol;Acc:HGNC:21096]	4.88749	1.75065	-1.61857	5.21773e-18	3.63019e-16	-1	0.863445	1.9113e-07	3.65123e-06	1	-1.67155	2.04091e-20	1.6549e-18	-1	-0.647177	0.000245943	0.00289658	-1	-0.404479	0.00209444	0.0175865	-1	-0.518503	9.15331e-05	0.00170733	-1	9.63482	N	Y	npl-translation-up
ENSG00000267284	NA	novel transcript	0.574562	-0.207007	2.25501	9.76337e-19	7.31182e-17	1	0.86321	0.00168866	0.00954507	1	2.06993	2.88505e-17	1.70248e-15	1	1.09057	0.000358228	0.00405381	1	1.94495	4.4e-13	2.75e-11	1	2.29518	1.98247e-18	2.993e-16	1		N	N	not detected
ENSG00000124191	TOX2	TOX high mobility group box family member 2 [Source:HGNC Symbol;Acc:HGNC:16095]	4.21256	2.83127	-0.744385	2.45204e-05	0.000216591	-1	0.862859	5.22273e-08	1.1408e-06	1	-0.48333	0.00367067	0.014227	-1	-0.57625	0.00101123	0.00982968	-1	0.0184654	0.944035	1	0	-0.337759	0.0545435	0.225295	0	7.06834	N	Y	npl-translation-up
ENSG00000274993	NA	novel transcript	0.751682	-0.326928	-1.27424	0.0141671	0.0482701	-1	0.861746	0.0320582	0.100817	0	-0.676163	0.133862	0.255117	0	-0.256597	0.599479	0.828978	0	0.571226	0.119366	0.346201	0	0.0430003	0.953121	1	0		N	N	not detected
ENSG00000107954	NEURL1	neuralized E3 ubiquitin protein ligase 1 [Source:HGNC Symbol;Acc:HGNC:7761]	5.23691	3.12788	-0.839285	2.76146e-06	3.09235e-05	-1	0.861652	3.77855e-07	6.69623e-06	1	-1.23215	3.99994e-12	1.21683e-10	-1	-0.280621	0.110454	0.326899	0	-0.098037	0.47984	0.747869	0	-0.139944	0.311444	0.612033	0	8.82142	N	Y	npl-translation-up
ENSG00000186288	PABPC1L2A	poly(A) binding protein cytoplasmic 1 like 2A [Source:HGNC Symbol;Acc:HGNC:27989]	1.98089	0.819323	-0.622034	0.0582949	0.145556	0	0.861543	0.00239955	0.0127663	1	-0.963557	0.00290508	0.0117233	-1	-0.315757	0.329134	0.612397	0	-0.260055	0.35463	0.642613	0	-0.156753	0.640313	0.860808	0		N	N	not detected
ENSG00000265126	NA	novel transcript, antisense to RNF112	0.642393	1.46097	-0.414268	0.285985	0.468503	0	0.861277	0.000674182	0.0044359	1	-0.795037	0.0177246	0.0515212	0	0.206593	0.537415	0.788314	0	-0.118312	0.746123	0.913308	0	-0.240394	0.507863	0.774458	0		N	N	not detected
ENSG00000255670	NA	novel transcript	-0.740019	0.539264	-0.086118	1	1	0	0.860987	0.0273981	0.0895086	0	0.0465853	1	1	0	0.401431	0.481455	0.748264	0	0.113867	0.903893	0.987442	0	0.0463701	1	1	0		N	N	not detected
ENSG00000221946	FXYD7	FXYD domain containing ion transport regulator 7 [Source:HGNC Symbol;Acc:HGNC:4034]	3.38816	3.2363	-0.751071	4.7904e-05	0.000388996	-1	0.860726	2.80744e-08	6.47751e-07	1	-0.316721	0.0627656	0.142097	0	0.0505067	0.762044	0.920234	0	0.0164783	1	1	0	0.0376172	0.818754	0.95306	0		N	N	not detected
ENSG00000156475	PPP2R2B	protein phosphatase 2 regulatory subunit Bbeta [Source:HGNC Symbol;Acc:HGNC:9305]	6.46521	3.02851	-2.08053	5.75363e-35	1.42526e-32	-1	0.860131	2.56975e-08	5.98108e-07	1	-1.8458	4.70462e-30	7.79791e-28	-1	-0.939079	3.63927e-09	1.08657e-07	-1	-0.327217	0.0142371	0.0787467	0	-0.55075	3.62924e-05	0.000769461	-1	2.53941	N	Y	other
ENSG00000283366	NA	sperm antigen with calponin homology and coiled-coil domains 1-like (SPECC1L) pseudogene	0.547586	3.24658	-1.00665	0.0116825	0.0413872	-1	0.859465	0.000955078	0.00591867	1	-0.0672474	1	1	0	-0.225612	0.551925	0.798924	0	-0.508061	0.159169	0.410804	0	-0.250006	0.526111	0.787345	0		N	N	not detected
ENSG00000258903	NA	novel transcript	1.4296	-0.208701	-1.23841	0.000453297	0.00269823	-1	0.859455	0.000884505	0.00557097	1	-0.93813	0.00232029	0.0097057	-1	-0.757037	0.0230133	0.112843	0	-0.240135	0.38827	0.672827	0	-0.531924	0.0492687	0.210944	0		N	N	not detected
ENSG00000233251	NA	novel transcript, antisense to CCDC85A	1.84545	0.0401625	-1.00158	0.00136885	0.00692007	-1	0.858758	0.000489659	0.00339419	1	-1.50348	7.0219e-07	8.296e-06	-1	-0.254556	0.375562	0.658672	0	-0.380798	0.150711	0.397489	0	-0.352568	0.194408	0.480235	0		N	N	not detected
ENSG00000132718	SYT11	synaptotagmin 11 [Source:HGNC Symbol;Acc:HGNC:19239]	8.84551	6.472	-0.225915	0.00822093	0.0309997	-1	0.2605	0.00214225	0.0116363	1	-0.218318	0.010262	0.0329713	-1	-0.00696006	0.93399	1	0	-0.116408	0.0856035	0.280994	0	-0.00857274	0.897127	0.986107	0	12.8577	Y	Y	other
ENSG00000140403	DNAJA4	DnaJ heat shock protein family (Hsp40) member A4 [Source:HGNC Symbol;Acc:HGNC:14885]	3.06011	1.36189	-1.604	9.38542e-10	2.16547e-08	-1	0.857057	4.66959e-05	0.000460867	1	-0.250676	0.273298	0.433119	0	0.0806874	0.756004	0.916714	0	-0.506062	0.00503856	0.0355305	-1	-0.687114	0.000243615	0.00382423	-1	8.22537	N	Y	smt-translation-up
ENSG00000171124	FUT3	fucosyltransferase 3 (Lewis blood group) [Source:HGNC Symbol;Acc:HGNC:4014]	0.698273	-0.673008	0.332261	0.450745	0.635839	0	0.856143	0.0291229	0.0936022	0	0.880637	0.0255897	0.0691741	0	0.2094	0.626461	0.847316	0	0.481527	0.235324	0.514742	0	0.598742	0.15348	0.420272	0		N	N	not detected
ENSG00000240048	DDX50P2	DEAD-box helicase 50 pseudogene 2 [Source:HGNC Symbol;Acc:HGNC:18975]	-0.83043	-1.96334	1.7	4.98498e-05	0.000403343	1	0.856007	0.0540397	0.148819	0	1.46323	0.000263823	0.00152061	1	2.13938	8.28333e-08	2.05869e-06	1	1.79825	1.21e-07	3.27e-06	1	1.95791	2.74211e-09	1.43785e-07	1		N	N	not detected
ENSG00000169213	RAB3B	RAB3B, member RAS oncogene family [Source:HGNC Symbol;Acc:HGNC:9778]	8.07702	4.40121	-0.447064	0.00191609	0.00919185	-1	0.855945	2.52745e-09	7.58638e-08	1	-0.952685	4.68415e-11	1.21788e-09	-1	-0.268761	0.0617356	0.222272	0	-0.0955126	0.342493	0.63068	0	-0.435654	1.64583e-05	0.000380894	-1		N	N	not detected
ENSG00000100095	SEZ6L	seizure related 6 homolog like [Source:HGNC Symbol;Acc:HGNC:10763]	8.10626	5.3873	-1.07627	1.1666e-15	6.20224e-14	-1	0.814615	6.81085e-10	2.30526e-08	1	-1.72924	6.26621e-37	1.53536e-34	-1	-0.34254	0.0097758	0.059831	0	0.0747935	0.514996	0.772257	0	-0.413422	0.00034084	0.0050636	-1	12.8526	Y	Y	smt-translation-up
ENSG00000172794	RAB37	RAB37, member RAS oncogene family [Source:HGNC Symbol;Acc:HGNC:30268]	1.23198	-0.695538	-0.534175	0.0945356	0.209891	0	0.855119	0.000189262	0.00152642	1	-1.37565	6.54964e-06	6.04594e-05	-1	0.0540828	0.889793	0.983993	0	0.825454	0.00159662	0.0140406	1	-0.278709	0.331648	0.631918	0		N	N	not detected
ENSG00000258842	NA	novel transcript	0.507115	2.14198	-0.934142	0.064001	0.156358	0	0.854557	0.0277468	0.0902292	0	-0.515353	0.236588	0.389938	0	-0.565478	0.233957	0.511827	0	-0.466269	0.246964	0.528889	0	-0.406152	0.321367	0.622237	0		N	N	not detected
ENSG00000101098	RIMS4	regulating synaptic membrane exocytosis 4 [Source:HGNC Symbol;Acc:HGNC:16183]	6.03162	3.59572	-1.15393	1.75889e-14	8.02611e-13	-1	0.85418	2.10584e-09	6.47611e-08	1	-0.85931	4.08076e-09	7.62125e-08	-1	-0.00849563	0.960424	1	0	0.112375	0.419716	0.698705	0	-0.37044	0.00767593	0.0580013	0	8.6675	N	Y	npl-translation-up
ENSG00000172260	NEGR1	neuronal growth regulator 1 [Source:HGNC Symbol;Acc:HGNC:17302]	5.21538	1.55854	-1.16839	3.32181e-07	4.54922e-06	-1	0.853764	9.01475e-05	0.000812248	1	-1.15158	2.95992e-07	3.81272e-06	-1	0.618961	0.00478435	0.0345227	1	-0.209415	0.234929	0.514079	0	-0.203266	0.251345	0.549039	0		N	N	not detected
ENSG00000167702	KIFC2	kinesin family member C2 [Source:HGNC Symbol;Acc:HGNC:29530]	6.59203	4.72571	-1.09965	1.32954e-16	7.9497e-15	-1	0.85279	1.88848e-11	9.1746e-10	1	-1.0731	2.09838e-16	1.11561e-14	-1	0.0185591	0.885329	0.982043	0	0.16321	0.120906	0.348874	0	-0.113963	0.278213	0.578731	0	8.99424	N	Y	npl-translation-up
ENSG00000162670	BRINP3	BMP/retinoic acid inducible neural specific 3 [Source:HGNC Symbol;Acc:HGNC:22393]	2.95074	1.3055	-0.588504	0.0046189	0.0192706	-1	0.85234	5.00456e-07	8.5659e-06	1	0.458991	0.00891595	0.0293878	1	-0.396556	0.0562888	0.209176	0	-0.347603	0.0943239	0.298595	0	-0.113364	0.594392	0.832712	0		N	N	not detected
ENSG00000176381	PRR18	proline rich 18 [Source:HGNC Symbol;Acc:HGNC:28574]	-0.452539	-2.08155	1.47569	4.69745e-05	0.000382274	1	0.852221	0.0197956	0.0697783	0	0.550631	0.146982	0.274278	0	-0.535241	0.379447	0.66301	0				0				0		N	N	not detected
ENSG00000198879	SFMBT2	Scm like with four mbt domains 2 [Source:HGNC Symbol;Acc:HGNC:20256]	4.228	1.21794	0.6461	8.21143e-05	0.000621356	1	0.85207	9.3536e-08	1.9238e-06	1	0.509603	0.00153161	0.00686394	1	0.355859	0.0322159	0.143747	0	0.63405	8.55e-06	0.000152225	1	0.450924	0.00158678	0.017446	1		N	N	not detected
ENSG00000185681	MORN5	MORN repeat containing 5 [Source:HGNC Symbol;Acc:HGNC:17841]	-1.05116	-0.542753	1.65359	0.000179222	0.00122872	1	0.852015	0.0547102	0.150219	0	0.913716	0.0496429	0.118056	0	0.70313	0.195749	0.461483	0				0				0		N	N	not detected
ENSG00000255542	NA	novel transcript	1.55549	2.50446	-0.956736	0.00374275	0.0161813	-1	0.851516	0.000768907	0.00496303	1	-0.966904	0.00150031	0.00675456	-1	-0.519342	0.0889119	0.285506	0	-0.331713	0.297229	0.585991	0	-0.302805	0.317957	0.618136	0		N	N	not detected
ENSG00000171817	ZNF540	zinc finger protein 540 [Source:HGNC Symbol;Acc:HGNC:25331]	3.44477	1.77076	-0.455883	0.0118106	0.0417492	-1	0.851147	4.63718e-08	1.01982e-06	1	-0.227313	0.169214	0.304617	0	0.141662	0.423444	0.702272	0	0.103577	0.468433	0.739051	0	-0.015024	0.94203	1	0		N	N	not detected
ENSG00000152784	PRDM8	PR/SET domain 8 [Source:HGNC Symbol;Acc:HGNC:13993]	-0.434708	-2.46857	0.963403	0.061498	0.151441	0	0.850886	0.0843795	0.207604	0	3.16437	3.68224e-12	1.12626e-10	1	0.527226	0.377465	0.660725	0	-0.458218	0.445042	0.721318	0	-0.127385	0.920375	0.994039	0	7.33307	N	Y	other
ENSG00000134444	RELCH	RAB11 binding and LisH domain, coiled-coil and HEAT repeat containing [Source:HGNC Symbol;Acc:HGNC:29289]	5.23697	2.12978	0.45087	1.53471e-05	0.00014278	1	0.850679	1.15111e-17	1.46601e-15	1	0.509723	4.24133e-07	5.30278e-06	1	0.530222	3.71099e-07	8.25796e-06	1	0.693516	1.09e-17	1.14e-15	1	0.649683	1.54818e-15	1.81387e-13	1		N	N	not detected
ENSG00000283031	NA	novel transcript	0.2519	-1.18426	-0.164735	0.761911	0.880554	0	0.850603	0.0101193	0.0412419	1	-0.0043816	1	1	0	0.272963	0.507062	0.765245	0	-0.185112	0.685133	0.879312	0	0.0731018	0.845105	0.962418	0		N	N	not detected
ENSG00000273443	NA	novel transcript	1.62945	1.9	-0.574132	0.0534773	0.136136	0	0.850439	0.000145959	0.00122953	1	-0.6788	0.0144024	0.043596	-1	0.322494	0.247689	0.527889	0	0.4812	0.0689583	0.242646	0	0.22637	0.409778	0.699921	0		N	N	not detected
ENSG00000236915	CLCA4-AS1	CLCA4 antisense RNA 1 [Source:HGNC Symbol;Acc:HGNC:54055]	-3.75952	-5.02376	-0.647189	1	1	0	0.84992	0.518466	0.708921	0	-1.20407	0.629125	0.768767	0	4.57636	2.91737e-13	1.37869e-11	1	0.623929	0.732055	0.905111	0	-0.232247	1	1	0		N	N	not detected
ENSG00000165186	PTCHD1	patched domain containing 1 [Source:HGNC Symbol;Acc:HGNC:26392]	4.0571	0.369701	-0.768282	0.000189766	0.00129119	-1	0.84968	6.01399e-06	7.55671e-05	1	-1.39444	1.3839e-11	3.8995e-10	-1	-0.00832934	0.977578	1	0	-0.22068	0.200973	0.470045	0	0.286586	0.0777668	0.280995	0	4.44992	N	Y	other
ENSG00000256306	NA	novel transcript, antisense to GRIN2B	0.304119	1.69247	-3.77156	7.37607e-07	9.35686e-06	-1	0.849381	0.0270669	0.0888515	0	-3.22885	1.12339e-07	1.57877e-06	-1	-2.80348	3.19338e-05	0.000485075	-1				0				0		N	N	not detected
ENSG00000101445	PPP1R16B	protein phosphatase 1 regulatory subunit 16B [Source:HGNC Symbol;Acc:HGNC:15850]	2.43226	-0.213674	-2.29282	8.15023e-11	2.26818e-09	-1	0.848755	0.00121221	0.00722137	1	-1.57342	1.8984e-07	2.53517e-06	-1	-0.908425	0.00376039	0.0284834	-1	-0.241549	0.502982	0.764498	0	-0.741628	0.0337807	0.163934	0	9.4578	N	Y	npl-translation-up
ENSG00000120675	DNAJC15	DnaJ heat shock protein family (Hsp40) member C15 [Source:HGNC Symbol;Acc:HGNC:20325]	3.08311	0.184123	-0.807205	0.000270848	0.00175393	-1	0.848576	8.47352e-06	0.000102199	1	0.384847	0.049014	0.116905	0	0.0901845	0.699015	0.887714	0	0.630547	0.000821561	0.00815694	1	0.087518	0.700324	0.894537	0	8.55364	N	Y	other
ENSG00000065923	SLC9A7	solute carrier family 9 member A7 [Source:HGNC Symbol;Acc:HGNC:17123]	6.08014	2.7624	-0.204898	0.138713	0.278537	0	0.848538	2.67898e-10	9.99826e-09	1	-0.608946	8.91062e-06	7.9037e-05	-1	-0.00497814	0.979167	1	0	0.176114	0.111934	0.332666	0	-0.0284433	0.800166	0.945153	0	10.0223	N	Y	smt-translation-up
ENSG00000253973	NA	novel transcript	0.358114	-1.67187	1.12331	0.000197367	0.00133245	1	0.845593	0.00229512	0.0122978	1	0.746836	0.00906774	0.029801	1	0.852876	0.00785259	0.0509097	0	0.276991	0.374298	0.660922	0	1.25073	2.61828e-06	7.48388e-05	1		N	N	not detected
ENSG00000179603	GRM8	glutamate metabotropic receptor 8 [Source:HGNC Symbol;Acc:HGNC:4600]	0.396281	-1.54858	0.430645	0.312989	0.498685	0	0.845179	0.0262943	0.0868218	0	0.746749	0.048536	0.115986	0	1.90063	3.11429e-07	6.99924e-06	1	-0.534445	0.142269	0.385257	0	-0.895999	0.0210061	0.118222	0	4.60619	N	Y	other
ENSG00000186994	KANK3	KN motif and ankyrin repeat domains 3 [Source:HGNC Symbol;Acc:HGNC:24796]	1.97689	0.498177	-0.261611	0.348959	0.535456	0	0.845121	0.000113023	0.000989808	1	0.336706	0.143358	0.269298	0	0.283281	0.268987	0.55213	0	0.457905	0.0360189	0.155457	0	0.134613	0.552631	0.806383	0	4.63996	N	Y	npl-translation-up
ENSG00000018625	ATP1A2	ATPase Na+/K+ transporting subunit alpha 2 [Source:HGNC Symbol;Acc:HGNC:800]	4.82993	2.38765	-0.198594	0.247144	0.422581	0	0.844929	1.27561e-07	2.54018e-06	1	-1.38109	1.72096e-15	8.18435e-14	-1	1.35297	9.07197e-17	5.51214e-15	1	1.71839	4.47e-28	1.24e-25	1	-0.250181	0.121233	0.367143	0		N	N	not detected
ENSG00000261292	NA	novel transcript	-1.43385	-2.44105	-2.96146	0.00926187	0.0342072	-1	0.844397	0.0606231	0.162108	0	-0.500247	0.466847	0.631408	0	3.78782	5.48137e-26	5.44325e-24	1	-0.099728	1	1	0	-0.917708	0.229771	0.524645	0		N	N	not detected
ENSG00000187416	LHFPL3	LHFPL tetraspan subfamily member 3 [Source:HGNC Symbol;Acc:HGNC:6589]	-0.370836	-2.06416	-0.901959	0.136497	0.275289	0	0.84411	0.0213644	0.0738192	0	-0.45467	0.400543	0.566795	0	-0.709115	0.187195	0.449316	0				0				0		N	N	not detected
ENSG00000163013	FBXO41	F-box protein 41 [Source:HGNC Symbol;Acc:HGNC:29409]	5.66005	2.77701	-1.00206	9.01314e-08	1.42478e-06	-1	0.844026	2.57109e-06	3.54698e-05	1	-1.24127	2.50435e-11	6.83452e-10	-1	-0.164586	0.36905	0.65197	0	-0.15482	0.298966	0.587885	0	-0.330177	0.0281205	0.145029	0	9.56017	N	Y	npl-translation-up
ENSG00000185739	SRL	sarcalumenin [Source:HGNC Symbol;Acc:HGNC:11295]	-0.190238	-2.67231	-0.167961	0.817831	0.916234	0	0.843857	0.0412829	0.12219	0	3.07301	1.23077e-18	8.23264e-17	1	2.25309	2.20661e-09	6.70368e-08	1	1.80723	4.27e-07	1.05e-05	1	1.65086	2.86815e-06	8.09061e-05	1	3.93413	N	Y	other
ENSG00000159640	ACE	angiotensin I converting enzyme [Source:HGNC Symbol;Acc:HGNC:2707]	1.56989	-0.786253	-0.616817	0.0663972	0.160439	0	0.843472	0.00176156	0.00986318	1	-0.863192	0.00566085	0.0202318	-1	0.632985	0.0295205	0.134898	0	0.25976	0.354904	0.64278	0	-0.128104	0.67347	0.878461	0		N	N	not detected
ENSG00000115756	HPCAL1	hippocalcin like 1 [Source:HGNC Symbol;Acc:HGNC:5145]	4.74245	2.48514	-0.445638	0.00255881	0.0117716	-1	0.843252	3.88095e-10	1.39085e-08	1	-0.410142	0.0037839	0.0145757	-1	-0.106902	0.489288	0.753846	0	0.160075	0.296072	0.585043	0	-0.0612443	0.689185	0.888312	0	6.58209	N	Y	npl-translation-up
ENSG00000172575	RASGRP1	RAS guanyl releasing protein 1 [Source:HGNC Symbol;Acc:HGNC:9878]	5.94216	3.61132	-0.175667	0.40484	0.59223	0	1.18935	1.44254e-08	3.55385e-07	1	-0.726882	0.000565999	0.00295684	-1	0.432378	0.0393038	0.164835	0	0.344721	0.00677248	0.044729	1	-0.278595	0.029994	0.151571	0	12.8231	Y	Y	smt-translation-up
ENSG00000124249	KCNK15	potassium two pore domain channel subfamily K member 15 [Source:HGNC Symbol;Acc:HGNC:13814]	2.72161	1.39163	-1.01573	7.20974e-05	0.00055563	-1	0.842293	6.40253e-05	0.00060514	1	-0.970215	4.16791e-05	0.000307942	-1	-0.101887	0.687097	0.881414	0	0.553823	0.0054699	0.0378602	1	-0.230076	0.275777	0.576908	0		N	N	not detected
ENSG00000115896	PLCL1	phospholipase C like 1 (inactive) [Source:HGNC Symbol;Acc:HGNC:9063]	4.38332	1.64002	-0.902278	1.03022e-08	1.9714e-07	-1	0.841495	6.06148e-10	2.07618e-08	1	-0.460552	0.00135822	0.00622928	-1	0.0997759	0.492248	0.756514	0	-0.0240973	0.857745	0.966765	0	-0.0832109	0.535454	0.794633	0		N	N	not detected
ENSG00000280400	NA	novel transcript	0.393401	1.495	-0.211573	0.625032	0.78201	0	0.841271	0.00396444	0.019399	1	-0.161619	0.674784	0.803963	0	0.330805	0.330322	0.613328	0	0.392699	0.163483	0.417523	0	-0.0202931	1	1	0		N	N	not detected
ENSG00000186472	PCLO	piccolo presynaptic cytomatrix protein [Source:HGNC Symbol;Acc:HGNC:13406]	7.22018	2.8779	0.363709	0.0318811	0.0910855	0	0.841185	7.01646e-07	1.15197e-05	1	0.0438967	0.797588	0.890194	0	0.139322	0.412229	0.692545	0	0.291947	0.00422327	0.0308951	1	0.312367	0.00220823	0.0225894	1		N	N	not detected
ENSG00000163888	CAMK2N2	calcium/calmodulin dependent protein kinase II inhibitor 2 [Source:HGNC Symbol;Acc:HGNC:24197]	3.89763	3.35959	-0.770574	2.59013e-05	0.000227363	-1	0.839399	1.87099e-07	3.58944e-06	1	-0.838721	1.72541e-06	1.8521e-05	-1	-0.036975	0.842247	0.962483	0	-0.131088	0.357377	0.64546	0	-0.107628	0.450815	0.735027	0		N	N	not detected
ENSG00000234787	LINC00458	long intergenic non-protein coding RNA 458 [Source:HGNC Symbol;Acc:HGNC:42807]	0.445828	0.361764	-2.2166	0.00118635	0.00611819	-1	0.839148	0.0980982	0.230804	0	-5.34778	5.25382e-09	9.56637e-08	-1	-1.00419	0.0798077	0.265555	0	1.25766	0.0468095	0.186368	0	-1.22052	0.0823355	0.290604	0		N	N	not detected
ENSG00000105568	PPP2R1A	protein phosphatase 2 scaffold subunit Aalpha [Source:HGNC Symbol;Acc:HGNC:9302]	8.23339	5.81331	-0.0614689	0.46132	0.645144	0	0.204081	0.0134385	0.0513008	0	-0.0105171	0.900262	0.959628	0	0.33017	7.01601e-05	0.000967751	1	-0.0137118	0.85301	0.964389	0	0.106786	0.145276	0.406867	0	12.8193	Y	Y	smt-translation-up
ENSG00000159648	TEPP	testis, prostate and placenta expressed [Source:HGNC Symbol;Acc:HGNC:33745]	-0.00949121	-1.24828	0.216868	0.626033	0.782907	0	0.834985	0.0256263	0.0851767	0	-0.00564512	1	1	0	0.431125	0.300582	0.584416	0	0.866498	0.00439799	0.0319138	1	0.614886	0.0643355	0.248196	0	2.03831	N	Y	other
ENSG00000135472	FAIM2	Fas apoptotic inhibitory molecule 2 [Source:HGNC Symbol;Acc:HGNC:17067]	3.92778	1.70529	-0.809394	1.65533e-06	1.95773e-05	-1	0.834735	8.05636e-09	2.13403e-07	1	-0.578663	0.000235686	0.00137852	-1	-0.117143	0.47799	0.745905	0	-0.342275	0.0448966	0.1808	0	-0.704771	6.24566e-05	0.00124004	-1	10.1765	N	Y	smt-translation-up
ENSG00000260578	NA	novel transcript	0.217661	-1.44955	-0.305193	0.542182	0.713894	0	0.833627	0.0134716	0.0513854	0	-0.281861	0.484885	0.647835	0	-0.017541	1	1	0	0.625769	0.043831	0.178232	0	-0.326386	0.355742	0.655009	0		N	N	not detected
ENSG00000136535	TBR1	T-box brain transcription factor 1 [Source:HGNC Symbol;Acc:HGNC:11590]	6.97432	4.12934	0.369983	0.0857402	0.194972	0	0.833338	0.000110534	0.000973305	1	-0.123331	0.566104	0.717561	0	0.559506	0.0093884	0.058253	0	0.125575	0.376786	0.663001	0	0.359934	0.0105492	0.0723931	0	7.88616	N	Y	smt-translation-up
ENSG00000089169	RPH3A	rabphilin 3A [Source:HGNC Symbol;Acc:HGNC:17056]	1.83264	-0.542542	0.148106	0.581077	0.746998	0	0.832159	0.000357447	0.00260594	1	-0.690766	0.00921592	0.0301871	-1	0.175993	0.486245	0.7515	0	-0.268718	0.2875	0.575741	0	-0.345831	0.22416	0.517876	0	10.3982	N	Y	npl-translation-up
ENSG00000181541	MAB21L2	mab-21 like 2 [Source:HGNC Symbol;Acc:HGNC:6758]	3.72663	2.3801	0.403649	0.0755088	0.176678	0	0.832131	0.00016241	0.00134202	1	1.38762	2.83624e-10	6.4974e-09	1	0.4615	0.0412169	0.170104	0	0.168542	0.29859	0.587542	0	0.588031	0.00012081	0.00213314	1		N	N	not detected
ENSG00000077080	ACTL6B	actin like 6B [Source:HGNC Symbol;Acc:HGNC:160]	4.96855	4.36069	-1.05886	1.13736e-10	3.07784e-09	-1	0.831899	2.74566e-08	6.35447e-07	1	-0.874242	2.38187e-08	3.84614e-07	-1	-0.299097	0.0595194	0.216716	0	-0.17786	0.108715	0.326902	0	-0.177944	0.112116	0.350821	0	9.46003	N	Y	smt-translation-up
ENSG00000187068	C3orf70	chromosome 3 open reading frame 70 [Source:HGNC Symbol;Acc:HGNC:33731]	3.81576	0.976003	-1.14628	6.51297e-10	1.53573e-08	-1	0.831636	6.79604e-08	1.44117e-06	1	-0.342176	0.0382041	0.0954975	0	-0.577477	0.000967622	0.00947942	-1	0.0907406	0.635141	0.849017	0	-0.650971	0.000715431	0.00919635	-1		N	N	not detected
ENSG00000164849	GPR146	G protein-coupled receptor 146 [Source:HGNC Symbol;Acc:HGNC:21718]	0.998296	0.0208334	-0.640765	0.064743	0.157521	0	0.82767	0.00128357	0.00758434	1	-0.523981	0.101078	0.204919	0	0.723286	0.0120306	0.0701306	0	0.55674	0.0427576	0.175403	0	0.366403	0.20704	0.497668	0		N	N	not detected
ENSG00000248874	C5orf17	chromosome 5 putative open reading frame 17 [Source:HGNC Symbol;Acc:HGNC:26630]	1.17849	0.190074	-0.989092	0.00368055	0.0159582	-1	0.827372	0.000151436	0.00126802	1	0.193809	0.431803	0.597636	0	0.911273	0.000158948	0.00196977	1	0.262868	0.289913	0.578514	0	0.507016	0.0332141	0.162107	0		N	N	not detected
ENSG00000186301	MST1P2	macrophage stimulating 1 pseudogene 2 [Source:HGNC Symbol;Acc:HGNC:7383]	1.85724	0.661258	0.0666299	0.784744	0.895771	0	0.827004	0.000386588	0.00278685	1	0.22723	0.344056	0.509976	0	0.560322	0.0278003	0.129078	0	0.122722	0.605945	0.831073	0	0.283106	0.214462	0.506649	0		N	N	not detected
ENSG00000222014	RAB6C	RAB6C, member RAS oncogene family [Source:HGNC Symbol;Acc:HGNC:16525]	-0.249065	-1.86871	-1.36655	0.0250343	0.0755958	0	0.826353	0.02155	0.0743205	0	-1.27046	0.00755463	0.0257674	-1	-0.0971743	0.899031	0.98776	0	0.202525	0.599173	0.827283	0	-0.0248447	1	1	0		N	N	not detected
ENSG00000010322	NISCH	nischarin [Source:HGNC Symbol;Acc:HGNC:18006]	8.23526	5.81572	-0.00255537	0.982667	1	0	0.291949	0.00742069	0.0320885	1	-0.178247	0.102805	0.207696	0	0.226455	0.0385034	0.162354	0	0.126339	0.179527	0.440206	0	0.0906944	0.334822	0.634525	0	12.8036	Y	Y	npl-translation-up
ENSG00000124140	SLC12A5	solute carrier family 12 member 5 [Source:HGNC Symbol;Acc:HGNC:13818]	4.39061	1.76628	-0.957457	3.28576e-10	8.16622e-09	-1	0.519074	7.28127e-05	0.000676285	1	-0.914319	1.38958e-10	3.37542e-09	-1	-0.205595	0.160694	0.411539	0	-0.344853	0.00651016	0.0434558	-1	-0.362822	0.00473215	0.0405301	-1	12.8013	Y	Y	smt-translation-up
ENSG00000226659	NA	novel transcript	-0.0998035	0.641979	-1.4849	0.00694751	0.0269183	-1	0.825788	0.00632148	0.0282736	1	-0.621415	0.113235	0.223849	0	0.345178	0.411115	0.691377	0	-0.294706	0.487133	0.752502	0	-0.305311	0.413331	0.702895	0		N	N	not detected
ENSG00000103056	SMPD3	sphingomyelin phosphodiesterase 3 [Source:HGNC Symbol;Acc:HGNC:14240]	6.56197	4.16389	-0.735747	4.49875e-08	7.60772e-07	-1	0.82552	2.58752e-10	9.73756e-09	1	-0.826716	4.98965e-10	1.08463e-08	-1	-0.114049	0.391606	0.674633	0	-0.0383693	0.635305	0.849017	0	0.066744	0.425993	0.714914	0	9.10936	N	Y	smt-translation-up
ENSG00000205089	CCNI2	cyclin I family member 2 [Source:HGNC Symbol;Acc:HGNC:33869]	2.6389	1.23727	-0.656098	0.00417874	0.0177429	-1	0.824816	7.02495e-06	8.68182e-05	1	-0.60341	0.00393249	0.0150299	-1	-0.17273	0.436339	0.713288	0	-0.0674566	0.798234	0.940168	0	0.199711	0.30719	0.60744	0		N	N	not detected
ENSG00000167178	ISLR2	immunoglobulin superfamily containing leucine rich repeat 2 [Source:HGNC Symbol;Acc:HGNC:29286]	9.63005	7.36191	-1.23557	9.03034e-18	6.07648e-16	-1	0.823487	6.89527e-09	1.86819e-07	1	-1.40307	2.3609e-22	2.29394e-20	-1	-0.27782	0.0500257	0.19356	0	-0.0819038	0.50024	0.762753	0	-0.236968	0.0512758	0.216123	0	8.05737	N	Y	smt-translation-up
ENSG00000102924	CBLN1	cerebellin 1 precursor [Source:HGNC Symbol;Acc:HGNC:1543]	3.9334	2.64534	1.16961	2.22661e-05	0.00019886	1	0.822925	0.0025883	0.0136035	1	0.90799	0.000885935	0.00433111	1	2.25872	8.32216e-16	4.72539e-14	1	2.37272	2.17e-20	2.95e-18	1	1.16881	3.1253e-06	8.75512e-05	1	2.18061	N	Y	other
ENSG00000282022	NA	novel transcript, antisense to PHC1 and A2ML1	1.07233	2.20839	-1.2304	0.000406404	0.00246665	-1	0.822398	0.000213196	0.00168568	1	-0.902094	0.00160652	0.00714142	-1	-0.737456	0.0217168	0.10852	0	-0.534446	0.0767673	0.261826	0	-0.301014	0.32461	0.625032	0		N	N	not detected
ENSG00000172020	GAP43	growth associated protein 43 [Source:HGNC Symbol;Acc:HGNC:4140]	8.28302	7.35627	-0.958211	2.79094e-18	2.01645e-16	-1	0.82238	2.41539e-14	1.91044e-12	1	-0.972276	5.40987e-19	3.74077e-17	-1	-0.182651	0.0918359	0.291803	0	0.0749929	0.383419	0.668451	0	0.340278	7.5159e-05	0.00144628	1	10.2885	N	Y	smt-translation-up
ENSG00000227582	ADGRF5P1	adhesion G protein-coupled receptor F5 pseudogene 1 [Source:HGNC Symbol;Acc:HGNC:32922]	0.318455	0.135763	-1.44057	0.00321098	0.0142344	-1	0.820369	0.00759369	0.0326923	1	-1.52255	0.000234379	0.00137302	-1	-0.684743	0.149029	0.393042	0	-0.363273	0.32494	0.614617	0	-1.30521	0.00214538	0.022077	-1		N	N	not detected
ENSG00000288035	NA	novel transcript	-0.163932	-1.20307	-3.27946	2.79494e-05	0.000243539	-1	0.819115	0.0255553	0.0849907	0	-1.92564	0.000470979	0.00252361	-1	0.439991	0.393777	0.676666	0	0.674251	0.134353	0.372548	0	0.101345	0.923492	0.994711	0		N	N	not detected
ENSG00000162571	TTLL10	tubulin tyrosine ligase like 10 [Source:HGNC Symbol;Acc:HGNC:26693]	-0.0491391	-1.25516	1.71796	5.69514e-07	7.36123e-06	1	0.818347	0.0200792	0.0705103	0	1.01952	0.00303532	0.0121519	1	0.401584	0.314412	0.598302	0	1.06958	0.00105817	0.0101051	1	-0.39481	0.38335	0.678638	0		N	N	not detected
ENSG00000188766	SPRED3	sprouty related EVH1 domain containing 3 [Source:HGNC Symbol;Acc:HGNC:31041]	4.83439	2.57798	-1.27197	5.6476e-19	4.42042e-17	-1	0.817889	1.37269e-11	6.93795e-10	1	-1.01923	1.41531e-14	6.00825e-13	-1	-0.25633	0.0529016	0.200725	0	-0.00268851	0.968997	1	0	-0.342336	0.0170636	0.102414	0	7.31175	N	Y	other
ENSG00000204967	PCDHA4	protocadherin alpha 4 [Source:HGNC Symbol;Acc:HGNC:8670]	6.57422	3.17409	0.160218	0.172019	0.326511	0	0.817382	1.37361e-12	8.21322e-11	1	-0.270011	0.0205185	0.0580046	0	0.0483598	0.68761	0.881539	0	0.196853	0.00964864	0.0588999	0	0.118333	0.123155	0.370831	0		N	N	not detected
ENSG00000105649	RAB3A	RAB3A, member RAS oncogene family [Source:HGNC Symbol;Acc:HGNC:9777]	6.12633	5.54522	-1.11654	4.4863e-17	2.83278e-15	-1	0.79119	2.57888e-10	9.72125e-09	1	-0.661577	2.30308e-07	3.03602e-06	-1	-0.19852	0.126158	0.356105	0	-0.0704499	0.540158	0.789376	0	-0.199673	0.0827305	0.291559	0	12.7843	Y	Y	smt-translation-up
ENSG00000163485	ADORA1	adenosine A1 receptor [Source:HGNC Symbol;Acc:HGNC:262]	2.01046	0.24196	-1.61395	2.23986e-09	4.85489e-08	-1	0.817107	7.51677e-07	1.22518e-05	1	-1.42827	3.52107e-10	7.91346e-09	-1	0.0510582	0.869046	0.974774	0	-0.171278	0.38038	0.665783	0	-0.452784	0.0254301	0.135241	0	9.01412	N	Y	other
ENSG00000286944	NA	novel transcript, antisense to RORB	-4.48854	-6.32971	-0.155163	1	1	0	0.816522	0.688267	0.835797	0	0.0945481	1	1	0	5.33678	1.44076e-19	1.02453e-17	1	-0.575349	1	1	0	-0.538334	1	1	0		N	N	not detected
ENSG00000228824	MIR4500HG	MIR4500 host gene [Source:HGNC Symbol;Acc:HGNC:42773]	1.3558	-0.654983	-0.215054	0.447393	0.633359	0	0.815242	0.000255788	0.00196368	1	-0.142607	0.63965	0.776718	0	-0.00223477	1	1	0	0.0718947	0.801924	0.941767	0	-0.455893	0.0588369	0.23635	0		N	N	not detected
ENSG00000061918	GUCY1B1	guanylate cyclase 1 soluble subunit beta 1 [Source:HGNC Symbol;Acc:HGNC:4687]	4.57321	2.77994	0.372536	0.00241024	0.011177	1	0.814929	1.455e-12	8.65399e-11	1	-0.108715	0.377986	0.544793	0	-0.271045	0.0394201	0.165199	0	-0.0533836	0.625108	0.843034	0	0.0841899	0.489158	0.762097	0		N	N	not detected
ENSG00000196230	TUBB	tubulin beta class I [Source:HGNC Symbol;Acc:HGNC:20778]	10.2545	8.48392	0.0532927	0.519594	0.694127	0	0.0969934	0.239214	0.431251	0	0.0405627	0.622851	0.763807	0	-0.0626332	0.448385	0.723151	0	0.00423415	0.952962	1	0	0.0896779	0.210178	0.5018	0	12.7818	Y	Y	smt-translation-up
ENSG00000105220	GPI	glucose-6-phosphate isomerase [Source:HGNC Symbol;Acc:HGNC:4458]	8.33454	6.21651	-0.0944628	0.476166	0.658067	0	0.369082	0.00524307	0.0243539	1	-0.0572382	0.664477	0.796566	0	0.403223	0.0023401	0.0195372	1	0.0500209	0.714589	0.896051	0	0.265685	0.0518393	0.217683	0	12.7699	Y	Y	other
ENSG00000182575	NXPH3	neurexophilin 3 [Source:HGNC Symbol;Acc:HGNC:8077]	2.31614	-0.178277	-1.20625	1.24583e-05	0.000119048	-1	0.814551	0.000169208	0.00139027	1	-1.46448	2.51739e-08	4.04959e-07	-1	-0.77759	0.00408493	0.0304006	-1	-0.278696	0.233125	0.51184	0	-0.585493	0.0125631	0.0824169	0	3.83769	N	Y	other
ENSG00000230312	SLC25A53P1	SLC25A53 pseudogene 1 [Source:HGNC Symbol;Acc:HGNC:55040]	-0.164566	-0.0427025	-0.8757	0.0947061	0.210104	0	0.814461	0.0144957	0.0545446	0	-0.7029	0.0856819	0.180388	0	-0.249504	0.604047	0.831998	0				0				0		N	N	not detected
ENSG00000104112	SCG3	secretogranin III [Source:HGNC Symbol;Acc:HGNC:13707]	6.1691	4.50918	-0.834918	1.6503e-11	5.09605e-10	-1	0.68195	6.48666e-09	1.76444e-07	1	-0.752711	4.2612e-10	9.37131e-09	-1	-0.0581871	0.630727	0.849215	0	-0.103871	0.303974	0.592819	0	-0.0535685	0.587426	0.827698	0	12.7196	Y	Y	npl-translation-up
ENSG00000178038	ALS2CL	ALS2 C-terminal like [Source:HGNC Symbol;Acc:HGNC:20605]	1.4064	-1.31454	0.196988	0.616962	0.776021	0	0.812888	0.0213452	0.0737753	0	-0.743147	0.0641202	0.144421	0	0.0907142	0.826485	0.9539	0	0.74178	0.0686158	0.24212	0	-0.270235	0.576794	0.820001	0		N	N	not detected
ENSG00000152556	PFKM	phosphofructokinase, muscle [Source:HGNC Symbol;Acc:HGNC:8877]	6.89984	5.06028	-0.306374	0.000148491	0.00104179	-1	0.170934	0.0278237	0.0904139	0	-0.0500057	0.525537	0.682373	0	0.373918	2.16843e-06	4.2542e-05	1	0.0830046	0.272502	0.558493	0	-0.0342349	0.640645	0.860886	0	12.7182	Y	Y	other
ENSG00000257943	NA	novel pseudogene	-4.32161	-5.51317	0.678912	1	1	0	0.81244	0.690829	0.837555	0	1.2755	0.45895	0.623984	0	8.32565	1.78822e-80	7.07196e-78	1	0.23046	1	1	0	-0.540693	1	1	0		N	N	not detected
ENSG00000152377	SPOCK1	SPARC (osteonectin), cwcv and kazal like domains proteoglycan 1 [Source:HGNC Symbol;Acc:HGNC:11251]	6.22601	3.95578	-0.359566	0.0356421	0.0994361	0	0.811539	1.35268e-06	2.03961e-05	1	-0.360903	0.0333849	0.0858463	0	0.484601	0.0041575	0.0308081	1	0.105373	0.513409	0.771402	0	0.183901	0.251832	0.549624	0		N	N	not detected
ENSG00000184584	STING1	stimulator of interferon response cGAMP interactor 1 [Source:HGNC Symbol;Acc:HGNC:27962]	0.184018	-1.49405	-1.46055	0.00339348	0.0148999	-1	0.811473	0.00420281	0.0203523	1	-1.16713	0.00236685	0.0098602	-1	0.377219	0.299296	0.583058	0	0.0446568	1	1	0	0.155616	0.733703	0.910149	0		N	N	not detected
ENSG00000170419	VSTM2A	V-set and transmembrane domain containing 2A [Source:HGNC Symbol;Acc:HGNC:28499]	1.42195	-0.344005	-1.44166	4.15403e-05	0.000343381	-1	0.81146	0.000594254	0.00399632	1	0.343619	0.184858	0.324613	0	-0.0430423	0.950638	1	0	-0.180266	0.528153	0.781612	0	-0.41642	0.145429	0.406945	0		N	N	not detected
ENSG00000232633	NA	novel transcript	-4.32161	-6.0705	1.89534	0.128216	0.262487	0	0.811453	0.68978	0.836872	0	1.5201	0.293857	0.455423	0	11.1546	1.12598e-238	8.46058e-235	1	0.739318	1	1	0	-0.538442	1	1	0		N	N	not detected
ENSG00000226953	NCKAP5-AS2	NCKAP5 antisense RNA 2 [Source:HGNC Symbol;Acc:HGNC:54065]	-0.615749	-0.864283	-0.191041	0.87605	0.95431	0	0.811053	0.0193684	0.0686158	0	-1.34254	0.00827597	0.0277367	-1	-0.353931	0.630846	0.849215	0	0.777888	0.0415277	0.171785	0	0.0940703	1	1	0		N	N	not detected
ENSG00000139973	SYT16	synaptotagmin 16 [Source:HGNC Symbol;Acc:HGNC:23142]	4.78648	0.957344	-1.13621	1.27825e-10	3.41807e-09	-1	0.810359	4.17601e-07	7.32573e-06	1	-0.744842	7.55369e-06	6.8526e-05	-1	-0.548674	0.00139323	0.0127563	-1	-0.439504	0.00172934	0.0150489	-1	-0.433129	0.00177645	0.0190837	-1	8.36906	N	Y	smt-translation-up
ENSG00000178719	GRINA	glutamate ionotropic receptor NMDA type subunit associated protein 1 [Source:HGNC Symbol;Acc:HGNC:4589]	6.53246	5.55573	-0.0294368	0.75181	0.873752	0	0.0911864	0.314122	0.515931	0	0.00687919	0.941606	0.982985	0	0.192735	0.0372223	0.158614	0	0.0562347	0.516824	0.773523	0	0.0346503	0.69165	0.889422	0	12.7161	Y	Y	smt-translation-up
ENSG00000136628	EPRS1	glutamyl-prolyl-tRNA synthetase 1 [Source:HGNC Symbol;Acc:HGNC:3418]	6.97603	4.69448	0.0511236	0.612971	0.772752	0	0.809841	1.64596e-16	1.80991e-14	1	0.186689	0.0590929	0.135414	0	-0.0063176	0.949493	1	0	0.0932419	0.205264	0.475435	0	0.0736208	0.322954	0.623806	0		N	N	not detected
ENSG00000147481	SNTG1	syntrophin gamma 1 [Source:HGNC Symbol;Acc:HGNC:13740]	1.16403	-1.50136	-0.56253	0.0919165	0.205411	0	0.809799	0.00107724	0.00655945	1	-0.235564	0.456974	0.621778	0	0.167196	0.589726	0.823388	0	-1.71968	1.52e-07	4.05e-06	-1	-1.25328	8.36588e-05	0.00158276	-1	5.5953	N	Y	other
ENSG00000095713	CRTAC1	cartilage acidic protein 1 [Source:HGNC Symbol;Acc:HGNC:14882]	1.71015	0.286305	-1.24818	0.000190408	0.00129517	-1	0.809726	0.00102495	0.00628348	1	0.0609624	0.811778	0.899901	0	-0.165174	0.64628	0.858634	0	0.12309	0.642623	0.854329	0	-0.427437	0.146954	0.40958	0	10.3325	N	Y	smt-translation-up
ENSG00000224810	NA	novel transcript (LOC149157)	-4.25509	-5.5555	-2.38074	0.503202	0.680986	0	0.808779	0.693392	0.839196	0	0.593662	1	1	0	6.63116	1.23532e-31	1.52167e-29	1	2.06126	0.0738229	0.254817	0	0.261168	1	1	0		N	N	not detected
ENSG00000158555	GDPD5	glycerophosphodiester phosphodiesterase domain containing 5 [Source:HGNC Symbol;Acc:HGNC:28804]	5.82215	3.76904	-0.744994	1.34645e-05	0.000127261	-1	0.808256	1.07719e-06	1.67001e-05	1	-1.00722	3.17367e-09	6.05765e-08	-1	-0.0877806	0.606769	0.834114	0	-0.0348535	0.802572	0.941935	0	-0.069547	0.625884	0.852359	0		N	N	not detected
ENSG00000267112	NA	novel transcript, antisense to RAB27B	1.31957	2.13815	-0.945686	0.00429531	0.0181592	-1	0.807807	0.000683325	0.00449082	1	-1.93014	9.76252e-09	1.68504e-07	-1	0.252468	0.396185	0.678722	0	-0.29793	0.377514	0.663439	0	-0.22758	0.473409	0.750482	0		N	N	not detected
ENSG00000007264	MATK	megakaryocyte-associated tyrosine kinase [Source:HGNC Symbol;Acc:HGNC:6906]	-0.184143	-1.25316	-0.517366	0.397524	0.584875	0	0.807426	0.0384976	0.116033	0	-1.40657	0.00971699	0.031494	-1	0.845596	0.0518818	0.198079	0	1.43865	0.000377709	0.0042398	1	0.00686085	1	1	0	9.1861	N	Y	smt-translation-up
ENSG00000080031	PTPRH	protein tyrosine phosphatase receptor type H [Source:HGNC Symbol;Acc:HGNC:9672]	4.90622	2.93426	-0.661241	4.64942e-05	0.000378639	-1	0.807122	9.38203e-08	1.92789e-06	1	-0.640526	4.74875e-05	0.000344866	-1	0.352619	0.02335	0.11388	0	0.26366	0.0191437	0.0975619	0	0.0728741	0.523198	0.785355	0		N	N	not detected
ENSG00000063015	SEZ6	seizure related 6 homolog [Source:HGNC Symbol;Acc:HGNC:15955]	4.67207	2.56572	-2.43168	7.89824e-42	2.78191e-39	-1	0.973734	1.29393e-12	7.77808e-11	1	-1.84408	1.45962e-31	2.69695e-29	-1	-1.13907	5.36542e-13	2.47336e-11	-1	-0.730336	9.13e-05	0.00124553	-1	-0.993503	1.09201e-07	4.14947e-06	-1	12.7101	Y	Y	smt-translation-up
ENSG00000198734	F5	coagulation factor V [Source:HGNC Symbol;Acc:HGNC:3542]	-1.51389	-4.70483	0.276944	0.860595	0.944108	0	0.806716	0.146761	0.307891	0	0.770792	0.134218	0.255622	0	1.69481	0.00135382	0.0124817	1	1.98396	1.11e-06	2.46e-05	1	1.1138	0.0147297	0.0923736	0		N	N	not detected
ENSG00000196136	SERPINA3	serpin family A member 3 [Source:HGNC Symbol;Acc:HGNC:16]	0.798669	-0.612758	-0.0514612	1	1	0	0.806586	0.00726891	0.0315775	1	-1.91645	5.68551e-06	5.30695e-05	-1	-1.44217	0.0015746	0.0141525	-1	1.15568	8.95e-05	0.00122256	1	1.13127	0.000124235	0.00217993	1		N	N	not detected
ENSG00000131187	F12	coagulation factor XII [Source:HGNC Symbol;Acc:HGNC:3530]	1.73625	0.710508	-1.1476	0.000422339	0.00254443	-1	0.805942	0.000999016	0.00615128	1	-0.323202	0.219187	0.368313	0	-0.072446	0.881829	0.980696	0	-0.00311875	1	1	0	0.0744018	0.842278	0.961047	0	6.50475	N	Y	smt-translation-up
ENSG00000184307	ZDHHC23	zinc finger DHHC-type palmitoyltransferase 23 [Source:HGNC Symbol;Acc:HGNC:28654]	1.71383	-0.952021	-0.243689	0.435934	0.622882	0	0.804714	0.00109764	0.00665312	1	-0.733121	0.00925938	0.0302763	-1	0.215692	0.446659	0.721503	0	0.109012	0.738865	0.909448	0	-0.107699	0.723036	0.905347	0	8.41123	N	Y	smt-translation-up
ENSG00000221857	NA	novel transcript	2.35899	2.81698	-0.734339	0.00184356	0.00889882	-1	0.803584	6.48071e-06	8.09353e-05	1	-0.496281	0.0166061	0.0490288	-1	-0.0266756	1	1	0	0.0116505	0.96694	1	0	0.115802	0.516173	0.780331	0		N	N	not detected
ENSG00000272163	NA	novel transcript, antisense to NEFM	6.5085	5.15631	-0.37038	0.00497855	0.0204905	-1	0.803366	4.91439e-10	1.71487e-08	1	0.27847	0.0313856	0.0816404	0	0.595726	4.67447e-06	8.55291e-05	1	0.349901	0.000784986	0.0078551	1	0.756977	2.92206e-13	2.71619e-11	1		N	N	not detected
ENSG00000177272	KCNA3	potassium voltage-gated channel subfamily A member 3 [Source:HGNC Symbol;Acc:HGNC:6221]	2.65631	1.3483	-1.65179	9.09074e-14	3.77391e-12	-1	0.802658	1.21677e-08	3.06464e-07	1	-0.548192	0.000988186	0.00476191	-1	-0.409915	0.0263974	0.124592	0	-0.23428	0.132855	0.370161	0	-0.267545	0.101703	0.330943	0		N	N	not detected
ENSG00000069482	GAL	galanin and GMAP prepropeptide [Source:HGNC Symbol;Acc:HGNC:4114]	-1.34561	-0.928647	-0.106101	1	1	0	0.801714	0.0881184	0.2141	0	-0.0654537	1	1	0	1.57074	0.00113229	0.0107742	1	1.5647	0.00212191	0.0177774	1	0.0498955	1	1	0	5.41248	N	Y	npl-translation-up
ENSG00000139182	CLSTN3	calsyntenin 3 [Source:HGNC Symbol;Acc:HGNC:18371]	7.77785	5.67486	-0.388734	0.0014318	0.00718835	-1	0.680787	1.71239e-08	4.15062e-07	1	-0.443912	0.000252389	0.00146444	-1	0.015458	0.898196	0.987664	0	0.0565494	0.557011	0.801111	0	-0.00743912	0.938383	1	0	12.702	Y	Y	smt-translation-up
ENSG00000137449	CPEB2	cytoplasmic polyadenylation element binding protein 2 [Source:HGNC Symbol;Acc:HGNC:21745]	5.45244	2.63093	-0.41595	0.00166774	0.00817929	-1	0.800691	1.33405e-10	5.44787e-09	1	-0.633298	8.88461e-07	1.02654e-05	-1	-0.16275	0.212086	0.483499	0	0.038054	0.743621	0.912091	0	-0.03248	0.791629	0.940779	0		N	N	not detected
ENSG00000233735	NA	novel transcript	1.46928	2.47796	-0.282504	0.285199	0.467391	0	0.797267	3.68113e-05	0.00037429	1	0.544305	0.00924101	0.0302426	1	-0.359599	0.188162	0.450848	0	0.187118	0.404919	0.68671	0	0.927997	2.15813e-06	6.30481e-05	1		N	N	not detected
ENSG00000204850	NA	novel transcript, antisense to PPP5D1	3.02081	2.02442	-0.499119	0.019505	0.062102	0	0.797045	1.98745e-05	0.000218649	1	-0.564928	0.00485861	0.0178871	-1	-0.143728	0.509851	0.767936	0	0.180609	0.285217	0.57394	0	-0.334662	0.0491874	0.210854	0		N	N	not detected
ENSG00000058335	RASGRF1	Ras protein specific guanine nucleotide releasing factor 1 [Source:HGNC Symbol;Acc:HGNC:9875]	1.36657	-1.2874	0.876979	0.00490647	0.0202493	1	1.80577	4.31576e-10	1.5283e-08	1	-0.499144	0.153252	0.282978	0	0.433386	0.184508	0.44625	0	0.193504	0.596543	0.825952	0	-0.428584	0.215145	0.507518	0	12.6991	Y	Y	smt-translation-up
ENSG00000153253	SCN3A	sodium voltage-gated channel alpha subunit 3 [Source:HGNC Symbol;Acc:HGNC:10590]	6.83682	3.65064	-1.02804	5.52252e-14	2.37121e-12	-1	0.7964	1.64463e-09	5.17061e-08	1	-0.710576	1.10427e-07	1.5548e-06	-1	-0.201067	0.13106	0.364689	0	0.0396926	0.735379	0.907275	0	-0.226327	0.0503481	0.214004	0		N	N	not detected
ENSG00000140287	HDC	histidine decarboxylase [Source:HGNC Symbol;Acc:HGNC:4855]	4.80874	3.5427	-1.5917	5.04834e-13	1.89983e-11	-1	0.795119	7.15931e-05	0.000666605	1	-2.63346	2.36707e-30	4.04232e-28	-1	0.141744	0.492706	0.756579	0	0.0218136	0.921256	0.994088	0	-1.1888	1.03814e-08	4.94764e-07	-1		N	N	not detected
ENSG00000267121	FMNL1-DT	FMNL1 divergent transcript [Source:HGNC Symbol;Acc:HGNC:55311]	1.67046	0.508252	-0.135059	0.665296	0.811793	0	0.795083	0.000784231	0.00504082	1	-0.866599	0.00220974	0.00932457	-1	1.03825	2.19608e-05	0.000348374	1	0.697698	0.000228872	0.00275762	1	0.184857	0.405082	0.695656	0		N	N	not detected
ENSG00000286131	NA	novel protein	1.05916	3.4627	-1.03356	0.00245353	0.0113475	-1	0.794732	0.000384656	0.00277736	1	-0.884775	0.00182873	0.00797048	-1	-0.338859	0.275908	0.558952	0	-0.115288	0.796064	0.938743	0	-0.0588803	0.796064	0.942994	0		N	N	not detected
ENSG00000274021	NA	novel transcript, antisense to DUSP6	4.13538	2.96098	-1.65968	1.31332e-23	1.51819e-21	-1	0.794657	2.77802e-10	1.02828e-08	1	-1.3978	3.15568e-21	2.77873e-19	-1	-0.445343	0.00238011	0.0198125	-1	0.247422	0.131762	0.367989	0	-0.660745	9.04407e-05	0.00169397	-1		N	N	not detected
ENSG00000164796	CSMD3	CUB and Sushi multiple domains 3 [Source:HGNC Symbol;Acc:HGNC:19291]	3.50576	-0.200437	-0.221528	0.240333	0.414347	0	0.794381	2.6162e-06	3.5938e-05	1	0.0406605	0.845954	0.923166	0	0.693444	8.51021e-05	0.00114735	1	0.546773	8.92e-06	0.000157924	1	0.170597	0.177177	0.456437	0		N	N	not detected
ENSG00000224389	C4B	complement C4B (Chido blood group) [Source:HGNC Symbol;Acc:HGNC:1324]	-0.571407	-3.01156	0.502893	0.31093	0.496592	0	0.791578	0.0618658	0.164669	0	-0.24476	0.60464	0.749358	0	1.27439	0.00349082	0.0269394	1	0.494426	0.292389	0.580879	0	-0.0997148	1	1	0		N	N	not detected
ENSG00000277200	NA	novel transcript	2.83639	1.18241	-0.793552	0.000614856	0.00351155	-1	0.791519	5.17061e-05	0.000502829	1	-1.01275	4.19455e-06	4.08043e-05	-1	-0.063539	0.830043	0.955726	0	-0.0704796	0.738235	0.909041	0	-0.0762326	0.697113	0.892622	0		N	N	not detected
ENSG00000105048	TNNT1	troponin T1, slow skeletal type [Source:HGNC Symbol;Acc:HGNC:11948]	3.22367	3.07181	-0.249585	0.29366	0.477102	0	0.791248	0.000284131	0.00214425	1	-0.63147	0.00757828	0.0258285	-1	1.03405	3.25754e-06	6.17071e-05	1	1.24365	2.07e-09	8e-08	1	-0.241864	0.2744	0.575416	0		N	N	not detected
ENSG00000108654	DDX5	DEAD-box helicase 5 [Source:HGNC Symbol;Acc:HGNC:2746]	9.433	6.90143	0.0264088	0.747167	0.870624	0	-0.0950183	0.242911	0.436241	0	0.117759	0.14736	0.274823	0	0.0983854	0.228846	0.506394	0	-0.0525659	0.470542	0.740578	0	0.0498393	0.492417	0.764496	0	12.6926	Y	Y	smt-translation-up
ENSG00000167103	PIP5KL1	phosphatidylinositol-4-phosphate 5-kinase like 1 [Source:HGNC Symbol;Acc:HGNC:28711]	2.96296	1.84128	-0.328186	0.164056	0.315434	0	0.790241	0.000159994	0.00132496	1	-0.367565	0.109075	0.217442	0	0.355009	0.104839	0.316964	0	0.397678	0.0206025	0.102988	0	-0.116864	0.576631	0.819828	0	3.63545	N	Y	other
ENSG00000157388	CACNA1D	calcium voltage-gated channel subunit alpha1 D [Source:HGNC Symbol;Acc:HGNC:1391]	2.97138	-0.265726	-0.38945	0.0856247	0.194827	0	0.790167	8.43025e-05	0.00076874	1	-0.751398	0.00057519	0.0029986	-1	0.186756	0.386602	0.670006	0	3.31476	1.18e-76	1.48e-73	1	-0.112021	0.584765	0.826119	0		N	N	not detected
ENSG00000234084	NA	novel transcript	1.55724	2.3506	0.434039	0.103878	0.224573	0	0.790141	0.000672389	0.00443008	1	0.562048	0.0216283	0.0605269	0	-0.0591713	0.907849	0.991556	0	0.387833	0.1191	0.34583	0	0.387667	0.1191	0.363486	0		N	N	not detected
ENSG00000131378	RFTN1	raftlin, lipid raft linker 1 [Source:HGNC Symbol;Acc:HGNC:30278]	6.29751	4.7193	-0.338393	0.0441314	0.117439	0	0.789732	1.81838e-06	2.6377e-05	1	-1.1922	2.24162e-12	7.14717e-11	-1	0.304154	0.067426	0.236784	0	-0.051457	0.68203	0.87819	0	0.118648	0.332757	0.632745	0		N	N	not detected
ENSG00000260807	CEROX1	cytoplasmic endogenous regulator of oxidative phosphorylation 1 [Source:HGNC Symbol;Acc:HGNC:53928]	5.10639	3.20876	-1.34136	3.35339e-16	1.90409e-14	-1	0.789649	9.16212e-08	1.88959e-06	1	-0.89059	9.20756e-09	1.59414e-07	-1	-0.198953	0.204867	0.473945	0	0.00222924	0.994376	1	0	-0.578897	0.000803734	0.0100893	-1		N	N	not detected
ENSG00000153246	PLA2R1	phospholipase A2 receptor 1 [Source:HGNC Symbol;Acc:HGNC:9042]	1.75884	-2.08675	-1.56328	5.27489e-05	0.000423297	-1	0.789406	0.00804295	0.0342083	1	-0.934507	0.00621723	0.0219222	-1	0.0281747	0.966804	1	0	0.625748	0.0148071	0.0811573	0	-1.07489	0.000407652	0.0058609	-1		N	N	not detected
ENSG00000118702	GHRH	growth hormone releasing hormone [Source:HGNC Symbol;Acc:HGNC:4265]	0.0434799	0.919152	-0.406875	0.515775	0.690868	0	0.788969	0.102288	0.237464	0	-0.374384	0.487693	0.650507	0	-0.139221	0.858386	0.969691	0	0.302735	0.562222	0.804733	0	-0.809176	0.0915022	0.309572	0		N	N	not detected
ENSG00000101331	CCM2L	CCM2 like scaffold protein [Source:HGNC Symbol;Acc:HGNC:16153]	1.14025	-0.237705	-1.0088	0.007797	0.0296892	-1	0.788909	0.0065714	0.0291267	1	-1.25424	0.000356484	0.00198514	-1	-0.205268	0.547705	0.795564	0	0.244245	0.449312	0.724431	0	-0.164403	0.629882	0.854441	0		N	N	not detected
ENSG00000196878	LAMB3	laminin subunit beta 3 [Source:HGNC Symbol;Acc:HGNC:6490]	1.39558	-0.710431	-2.81451	2.5064e-11	7.52321e-10	-1	0.788877	0.000670359	0.00442219	1	-2.45053	8.37197e-13	2.80835e-11	-1	-1.00251	0.00241658	0.0200717	-1	-0.397007	0.111079	0.331196	0	-0.753779	0.00633891	0.0503034	0	2.61389	N	Y	other
ENSG00000185666	SYN3	synapsin III [Source:HGNC Symbol;Acc:HGNC:11496]	4.94841	1.9726	-0.665362	0.00046862	0.00277552	-1	0.788505	1.31058e-05	0.000150654	1	-0.387776	0.0351727	0.0893463	0	-0.4832	0.0106239	0.0638672	0	0.0362437	0.819041	0.949414	0	-0.203126	0.205036	0.494986	0	7.15	N	Y	other
ENSG00000244675	NA	novel transcript, sense overlapping to ATP13A3	1.29178	-0.278193	-1.04357	0.000957142	0.00509948	-1	0.788206	0.000132637	0.00113684	1	-0.0488747	0.899259	0.959054	0	0.278863	0.266545	0.549822	0	0.258649	0.361333	0.648698	0	0.410621	0.112018	0.350752	0		N	N	not detected
ENSG00000225113	NA	novel transcript	0.768483	1.5151	0.0789238	0.814153	0.914249	0	0.787969	0.00392147	0.0192169	1	-0.161279	0.724584	0.840146	0	0.687272	0.0267932	0.125952	0	0.444609	0.105126	0.32026	0	0.672734	0.0128439	0.083722	0		N	N	not detected
ENSG00000106536	POU6F2	POU class 6 homeobox 2 [Source:HGNC Symbol;Acc:HGNC:21694]	3.84706	1.20691	0.276591	0.0383888	0.105403	0	0.787815	6.2482e-11	2.72959e-09	1	0.317567	0.011119	0.0352821	1	0.228323	0.0979455	0.303875	0	1.20847	1.57e-25	3.53e-23	1	0.997412	1.54181e-17	2.15423e-15	1		N	N	not detected
ENSG00000156642	NPTN	neuroplastin [Source:HGNC Symbol;Acc:HGNC:17867]	5.86143	4.36727	-0.19979	0.0545427	0.1381	0	0.458534	2.58355e-06	3.55763e-05	1	-0.503058	6.84242e-07	8.12226e-06	-1	0.350531	0.000485266	0.0052616	1	0.0921978	0.279423	0.567807	0	-0.311419	0.00034829	0.00515446	-1	12.6764	Y	Y	smt-translation-up
ENSG00000127124	HIVEP3	HIVEP zinc finger 3 [Source:HGNC Symbol;Acc:HGNC:13561]	4.62044	0.963145	-1.48666	1.69964e-15	8.82794e-14	-1	0.78698	1.57419e-06	2.32538e-05	1	-1.37501	7.73156e-15	3.39076e-13	-1	-0.767815	1.76785e-05	0.000288566	-1	-0.31171	0.00737929	0.0477687	-1	-0.432006	0.000203672	0.00331281	-1		N	N	not detected
ENSG00000175264	CHST1	carbohydrate sulfotransferase 1 [Source:HGNC Symbol;Acc:HGNC:1969]	4.2311	2.26541	-1.94614	2.05843e-20	1.84132e-18	-1	0.786498	6.24901e-06	7.82584e-05	1	-1.51965	4.06963e-15	1.85704e-13	-1	-0.613811	0.00126883	0.0118336	-1	-0.282219	0.0811663	0.27157	0	-0.236196	0.141178	0.399369	0	9.97235	N	Y	smt-translation-up
ENSG00000130711	PRDM12	PR/SET domain 12 [Source:HGNC Symbol;Acc:HGNC:13997]	1.63334	0.324161	-1.91037	1.93033e-06	2.25575e-05	-1	0.78597	0.00790343	0.0337679	1	-0.234402	0.466829	0.631408	0	0.369947	0.255742	0.537724	0	-1.71051	1.4e-08	4.64e-07	-1	-1.26376	4.38712e-06	0.000116929	-1		N	N	not detected
ENSG00000244731	C4A	complement C4A (Rodgers blood group) [Source:HGNC Symbol;Acc:HGNC:1323]	0.838859	-1.6013	0.154266	0.633978	0.788514	0	0.785907	0.0017433	0.00978522	1	0.164236	0.58696	0.734621	0	0.706446	0.0129648	0.0743837	0	0.572466	0.0159041	0.0854664	0	0.526027	0.0259431	0.137231	0		N	N	not detected
ENSG00000164398	ACSL6	acyl-CoA synthetase long chain family member 6 [Source:HGNC Symbol;Acc:HGNC:16496]	3.81424	0.644314	-1.03856	2.36171e-07	3.32735e-06	-1	0.785273	6.12861e-06	7.69645e-05	1	-0.996864	1.33683e-07	1.83749e-06	-1	-0.340498	0.078311	0.262104	0	-0.148452	0.398533	0.681737	0	-0.424278	0.0146591	0.0920364	0		N	N	not detected
ENSG00000182759	MAFA	MAF bZIP transcription factor A [Source:HGNC Symbol;Acc:HGNC:23145]	-0.240394	-1.65669	-0.472919	0.52649	0.70002	0	0.784473	0.112232	0.254112	0	-0.141837	0.867386	0.937281	0	0.317441	0.590215	0.823714	0	1.71005	5.06e-07	1.21e-05	1	0.169142	0.760565	0.924206	0	5.76886	N	Y	other
ENSG00000142319	SLC6A3	solute carrier family 6 member 3 [Source:HGNC Symbol;Acc:HGNC:11049]	-0.126345	-2.10527	-0.184922	0.810169	0.912959	0	0.784015	0.0227553	0.0774262	0	0.0502846	0.9207	0.972377	0	0.790466	0.0351127	0.152557	0	1.26328	3.08e-05	0.000478712	1	0.277797	0.526717	0.787694	0		N	N	not detected
ENSG00000214595	EML6	EMAP like 6 [Source:HGNC Symbol;Acc:HGNC:35412]	3.32639	0.0121316	-0.592736	0.00160461	0.00791196	-1	0.783903	7.77261e-07	1.2605e-05	1	-0.855661	2.08591e-06	2.19108e-05	-1	0.0090536	0.95886	1	0	0.344393	0.0249808	0.118686	0	-0.218689	0.194004	0.479695	0		N	N	not detected
ENSG00000242866	STRC	stereocilin [Source:HGNC Symbol;Acc:HGNC:16035]	0.0646261	-2.39873	-0.00991073	1	1	0	0.782952	0.0149983	0.0560032	0	-0.275891	0.547087	0.701065	0	0.250847	0.527865	0.780886	0	0.0714928	0.884023	0.978652	0	0.0756545	1	1	0		N	N	not detected
ENSG00000134243	SORT1	sortilin 1 [Source:HGNC Symbol;Acc:HGNC:11186]	7.78527	4.97936	-0.348129	0.000514349	0.00300686	-1	0.0686233	0.484415	0.680164	0	0.0951004	0.337267	0.502668	0	-0.144443	0.14877	0.392659	0	-0.139522	0.0999663	0.309744	0	0.133525	0.115607	0.357172	0	12.671	Y	Y	smt-translation-up
ENSG00000273706	LHX1	LIM homeobox 1 [Source:HGNC Symbol;Acc:HGNC:6593]	3.86989	2.09378	1.21277	2.62788e-09	5.61495e-08	1	0.781239	0.000110634	0.000973806	1	0.932504	3.78154e-06	3.73384e-05	1	0.883646	1.60113e-05	0.000263642	1	0.430744	0.00695148	0.0456299	1	0.786936	3.99018e-07	1.35953e-05	1		N	N	not detected
ENSG00000105409	ATP1A3	ATPase Na+/K+ transporting subunit alpha 3 [Source:HGNC Symbol;Acc:HGNC:801]	8.54963	6.61681	-0.837737	2.48671e-13	9.7828e-12	-1	0.780407	5.10614e-12	2.77356e-10	1	-0.600717	1.17705e-07	1.64088e-06	-1	0.811794	7.95005e-13	3.5842e-11	1	0.093108	0.311167	0.600627	0	0.0583222	0.527421	0.788043	0		N	N	not detected
ENSG00000160973	FOXH1	forkhead box H1 [Source:HGNC Symbol;Acc:HGNC:3814]	4.57643	3.56422	-1.11137	1.07897e-12	3.88531e-11	-1	0.780161	6.99762e-09	1.89364e-07	1	-1.14401	1.00508e-14	4.32377e-13	-1	-0.0755718	0.611942	0.837487	0	0.238084	0.0521605	0.200726	0	-0.109856	0.378364	0.674964	0		N	N	not detected
ENSG00000243232	PCDHAC2	protocadherin alpha subfamily C, 2 [Source:HGNC Symbol;Acc:HGNC:8677]	6.15794	3.64066	-0.0699425	0.558651	0.728495	0	0.780074	1.21446e-11	6.20781e-10	1	-0.619209	1.50969e-07	2.05752e-06	-1	-0.188091	0.112443	0.330553	0	0.106531	0.208853	0.480433	0	-0.0286998	0.730482	0.908654	0		N	N	not detected
ENSG00000140284	SLC27A2	solute carrier family 27 member 2 [Source:HGNC Symbol;Acc:HGNC:10996]	1.04883	-0.204554	1.16279	4.73325e-05	0.000385049	1	0.779293	0.0055653	0.0254986	1	-0.296976	0.351055	0.516951	0	-0.109563	0.831951	0.956874	0	0.455264	0.134106	0.372299	0	-0.328755	0.3157	0.616382	0		N	N	not detected
ENSG00000159674	SPON2	spondin 2 [Source:HGNC Symbol;Acc:HGNC:11253]	0.580771	-0.527586	-0.0109388	1	1	0	0.779209	0.0173607	0.0628164	0	0.772489	0.0217068	0.0607089	0	1.79925	5.68115e-08	1.44869e-06	1	-0.410583	0.332282	0.621647	0	0.147374	0.790068	0.939937	0		N	N	not detected
ENSG00000007174	DNAH9	dynein axonemal heavy chain 9 [Source:HGNC Symbol;Acc:HGNC:2953]	2.0372	-1.74006	2.35175	4.62679e-30	8.1482e-28	1	0.77884	0.000248658	0.00192376	1	1.47062	9.01373e-13	3.01019e-11	1	0.554538	0.020649	0.104615	0	1.07375	8.76e-08	2.43e-06	1	0.171664	0.484929	0.758418	0	6.88965	N	Y	smt-translation-up
ENSG00000261159	NA	novel transcript	-0.38691	-0.0846841	-0.229699	0.787676	0.897391	0	0.778737	0.0339325	0.105396	0	-0.182812	0.720446	0.837387	0	0.716669	0.0835293	0.273367	0	0.352472	0.399891	0.683241	0	-0.138562	0.895899	0.985778	0		N	N	not detected
ENSG00000260101	NA	novel transcript	-0.664001	-1.59531	-0.761482	0.23648	0.409753	0	0.778588	0.024613	0.0825048	0	-0.722563	0.171972	0.308062	0	0.189646	0.879845	0.979859	0				0				0		N	N	not detected
ENSG00000237863	NA	novel transcript, antisense to IRS4	3.29205	2.60678	0.329286	0.122018	0.252968	0	0.77825	0.000145149	0.00122399	1	-0.584545	0.00790587	0.0267348	-1	-0.0240866	0.948236	1	0	-0.372992	0.0832228	0.276283	0	-0.693871	0.000756199	0.00962144	-1		N	N	not detected
ENSG00000241202	ZIC4-AS1	ZIC4 antisense RNA 1 [Source:HGNC Symbol;Acc:HGNC:40920]	4.63212	6.53181	-2.16664	3.68784e-14	1.6142e-12	-1	0.778203	0.00244849	0.0129929	1	-2.51828	1.07753e-18	7.27235e-17	-1	-0.253878	0.336334	0.619061	0	0.0148868	0.95664	1	0	-1.09071	7.66826e-05	0.00147308	-1		N	N	not detected
ENSG00000277715	NA	novel transcript, antisense to CKAP4	-0.575718	-1.59578	0.646259	0.143992	0.286601	0	0.777899	0.0412296	0.122064	0	0.679159	0.0947327	0.195071	0	0.398749	0.435824	0.712891	0	0.916191	0.0130959	0.0740156	0	0.171141	0.805829	0.947575	0		N	N	not detected
ENSG00000228404	NA	novel transcript	0.365183	1.20943	-0.667431	0.119988	0.25021	0	0.776239	0.00549417	0.0252591	1	-0.0228034	1	1	0	0.416306	0.219593	0.493937	0	-0.101807	0.856503	0.966288	0	0.146411	0.727228	0.907464	0		N	N	not detected
ENSG00000116544	DLGAP3	DLG associated protein 3 [Source:HGNC Symbol;Acc:HGNC:30368]	4.13037	2.15915	-1.01001	1.87329e-06	2.19592e-05	-1	0.772973	6.39831e-05	0.000605008	1	-1.1031	7.7766e-08	1.12588e-06	-1	-0.127209	0.532842	0.784951	0	-0.0455823	0.803163	0.942175	0	-0.19343	0.282887	0.583551	0	10.4497	N	Y	npl-translation-up
ENSG00000183929	DUSP5P1	dual specificity phosphatase 5 pseudogene 1 [Source:HGNC Symbol;Acc:HGNC:32020]	1.65495	1.46718	-1.52573	5.83538e-06	6.02098e-05	-1	0.772229	0.00134635	0.00788708	1	-1.17539	4.67157e-05	0.000340468	-1	-0.0826395	0.829748	0.955726	0	-0.189657	0.480189	0.748206	0	-0.924367	0.00130139	0.0148905	-1		N	N	not detected
ENSG00000255910	NA	novel transcript	-0.641788	-1.25909	0.170834	0.78729	0.897133	0	0.772209	0.0605559	0.161966	0	-1.22012	0.0137181	0.0419242	-1	0.133045	0.888311	0.983126	0	2.49939	1.44e-17	1.49e-15	1	0.462022	0.261418	0.56027	0		N	N	not detected
ENSG00000136052	SLC41A2	solute carrier family 41 member 2 [Source:HGNC Symbol;Acc:HGNC:31045]	4.20719	1.76278	-1.13492	2.35034e-09	5.07972e-08	-1	0.771766	4.31757e-06	5.59028e-05	1	-1.27301	3.52883e-12	1.08671e-10	-1	-0.351769	0.0515163	0.197429	0	-0.258687	0.0557084	0.210556	0	-0.461816	0.00116904	0.0136967	-1	6.28749	N	Y	other
ENSG00000147642	SYBU	syntabulin [Source:HGNC Symbol;Acc:HGNC:26011]	5.47507	3.69476	-1.51188	1.13314e-30	2.14649e-28	-1	0.771688	7.71824e-12	4.08414e-10	1	-1.17887	4.58783e-22	4.34533e-20	-1	-0.582905	1.83376e-06	3.63238e-05	-1	-0.306051	0.0158505	0.0852803	0	-0.259436	0.040333	0.184213	0	9.53662	N	Y	smt-translation-up
ENSG00000181577	C6orf223	chromosome 6 open reading frame 223 [Source:HGNC Symbol;Acc:HGNC:28692]	0.00967904	-2.38264	-0.00886135	1	1	0	0.771482	0.0064304	0.0286357	1	-0.256182	0.51429	0.673314	0	0.445588	0.221141	0.496065	0	0.423339	0.235814	0.515213	0	-0.0129067	1	1	0		N	N	not detected
ENSG00000144868	TMEM108	transmembrane protein 108 [Source:HGNC Symbol;Acc:HGNC:28451]	4.22245	1.94953	-0.857395	4.03729e-07	5.40431e-06	-1	0.771442	2.20729e-07	4.16374e-06	1	-0.998105	5.98894e-10	1.27965e-08	-1	-0.0971029	0.564552	0.806677	0	0.134548	0.230227	0.508388	0	-0.248193	0.0315021	0.156552	0		N	N	not detected
ENSG00000114423	CBLB	Cbl proto-oncogene B [Source:HGNC Symbol;Acc:HGNC:1542]	5.83373	3.07777	-0.242842	0.0712585	0.169281	0	0.7711	2.73103e-09	8.15401e-08	1	0.11979	0.36171	0.527848	0	-0.0108018	0.941684	1	0	0.186199	0.04806	0.189819	0	0.122119	0.192063	0.477187	0		N	N	not detected
ENSG00000168843	FSTL5	follistatin like 5 [Source:HGNC Symbol;Acc:HGNC:21386]	5.25383	2.992	0.631901	0.000184916	0.00126276	1	0.771072	4.04558e-06	5.28669e-05	1	0.378005	0.024225	0.0661914	0	0.0627707	0.717767	0.897086	0	0.283638	0.0144786	0.0798081	0	0.461472	5.94557e-05	0.00118569	1		N	N	not detected
ENSG00000285532	LINC02788	long intergenic non-protein coding RNA 2788 [Source:HGNC Symbol;Acc:HGNC:54309]	-1.43282	-1.34968	1.53249	0.001321	0.00671279	1	0.770726	0.11031	0.250844	0	1.08593	0.0242528	0.0662194	0	1.78222	8.07082e-05	0.00109697	1	0.949526	0.081484	0.272158	0	1.26194	0.0111242	0.0754186	0		N	N	not detected
ENSG00000198491	NA	novel transcript	-0.128892	-1.54789	-2.12959	0.00051128	0.00299047	-1	0.770677	0.015942	0.0587579	0	-1.37771	0.00217008	0.00919163	-1	0.187192	0.722052	0.898907	0	0.242176	0.549545	0.796368	0	-0.420126	0.357736	0.656859	0		N	N	not detected
ENSG00000117600	PLPPR4	phospholipid phosphatase related 4 [Source:HGNC Symbol;Acc:HGNC:23496]	3.13177	0.854978	-1.3744	2.2348e-09	4.8486e-08	-1	1.39518	1.87808e-14	1.51741e-12	1	-1.36922	1.8226e-10	4.37541e-09	-1	-1.20309	1.28328e-07	3.05145e-06	-1	-0.432829	0.0247892	0.117967	0	-0.827487	4.84436e-05	0.00099362	-1	12.6683	Y	Y	smt-translation-up
ENSG00000129159	KCNC1	potassium voltage-gated channel subfamily C member 1 [Source:HGNC Symbol;Acc:HGNC:6233]	5.33085	2.33717	-0.644082	5.01555e-07	6.55803e-06	-1	0.769675	6.47133e-11	2.8216e-09	1	-0.499283	4.46343e-05	0.000326565	-1	-0.136459	0.285051	0.568186	0	-0.00316087	0.982529	1	0	-0.0710214	0.514319	0.779307	0		N	N	not detected
ENSG00000104059	FAM189A1	family with sequence similarity 189 member A1 [Source:HGNC Symbol;Acc:HGNC:29075]	3.33363	1.02242	-0.127483	0.450332	0.635672	0	0.768448	2.81661e-08	6.49204e-07	1	-0.157454	0.300871	0.463419	0	0.121079	0.419637	0.698911	0	2.20752	1.87e-27	4.96e-25	1	0.314089	0.134344	0.388483	0	9.2607	N	Y	smt-translation-up
ENSG00000272678	NA	novel transcript, antisense to ADCY5	1.37046	2.72522	-0.907065	0.0220467	0.0683976	0	0.76835	0.0190646	0.0677418	0	-0.751963	0.0333387	0.0857509	0	-0.368714	0.321196	0.605317	0	-0.350526	0.328919	0.618715	0	-0.0878303	0.77061	0.929125	0		N	N	not detected
ENSG00000177706	FAM20C	FAM20C golgi associated secretory pathway kinase [Source:HGNC Symbol;Acc:HGNC:22140]	5.93377	4.26656	-0.39045	0.00126825	0.00648423	-1	0.767633	3.17782e-11	1.46193e-09	1	-0.749348	4.27263e-10	9.38728e-09	-1	-0.295882	0.0150165	0.082723	0	0.209848	0.0573314	0.214945	0	-0.0669263	0.541309	0.798894	0	8.34742	N	Y	other
ENSG00000180539	C9orf139	chromosome 9 putative open reading frame 139 [Source:HGNC Symbol;Acc:HGNC:31426]	1.16626	-1.15278	-0.393528	0.261534	0.439489	0	0.766958	0.00142089	0.0082572	1	0.021659	1	1	0	0.329103	0.213557	0.485626	0	0.0543835	0.857437	0.966722	0	0.38245	0.14886	0.413046	0		N	N	not detected
ENSG00000138083	SIX3	SIX homeobox 3 [Source:HGNC Symbol;Acc:HGNC:10889]	6.17352	4.73363	-1.71797	4.57331e-17	2.87965e-15	-1	0.766653	7.14566e-05	0.000665609	1	-2.29021	3.07057e-28	4.40871e-26	-1	-0.321453	0.100344	0.308211	0	0.0492456	0.814052	0.948077	0	-0.326993	0.121351	0.367273	0		N	N	not detected
ENSG00000171724	VAT1L	vesicle amine transport 1 like [Source:HGNC Symbol;Acc:HGNC:29315]	8.22586	6.30328	-0.180334	0.0667078	0.160981	0	0.766604	3.64103e-15	3.29623e-13	1	-0.450225	4.38424e-06	4.23797e-05	-1	-0.268329	0.00635655	0.0432899	-1	0.0399722	0.622553	0.841565	0	0.0699796	0.385816	0.680487	0		N	N	not detected
ENSG00000196358	NTNG2	netrin G2 [Source:HGNC Symbol;Acc:HGNC:14288]	4.09003	1.86569	0.642182	0.000116845	0.000845292	1	0.766451	2.27828e-06	3.2038e-05	1	-0.0118102	0.959972	0.994654	0	0.974657	3.70243e-09	1.10251e-07	1	1.34124	3.13e-22	5.06e-20	1	0.744838	1.12087e-07	4.24864e-06	1	8.10707	N	Y	npl-translation-up
ENSG00000287064	NA	novel transcript	2.04511	1.75351	-0.996137	0.00540612	0.0218748	-1	0.765342	0.0120533	0.0471628	1	-0.447161	0.17038	0.306033	0	-1.20896	0.000846516	0.00845466	-1	-0.418839	0.183274	0.44575	0	-1.1612	0.000385257	0.00560204	-1		N	N	not detected
ENSG00000187783	TMEM72	transmembrane protein 72 [Source:HGNC Symbol;Acc:HGNC:31658]	-0.158151	-1.68422	0.4822	0.317502	0.503545	0	0.765222	0.0492546	0.138879	0	-1.15315	0.0163849	0.048452	-1	-0.424511	0.390405	0.673491	0	0.557086	0.293203	0.581878	0	-0.149159	0.79611	0.942999	0		N	N	not detected
ENSG00000164841	TMEM74	transmembrane protein 74 [Source:HGNC Symbol;Acc:HGNC:26409]	3.40039	0.748939	-0.527151	0.0135209	0.0465076	-1	0.765004	6.70813e-05	0.000630849	1	-0.85566	4.19297e-05	0.000309185	-1	-0.254976	0.226275	0.502961	0	-0.113663	0.501468	0.763383	0	-0.0235758	0.912528	0.991557	0		N	N	not detected
ENSG00000241135	LINC00881	long intergenic non-protein coding RNA 881 [Source:HGNC Symbol;Acc:HGNC:48567]	-2.91163	-3.76762	-1.53981	0.456084	0.640563	0	0.764006	0.33974	0.543598	0	-1.32282	0.292617	0.454188	0	7.75795	2.10796e-148	2.37589e-145	1	0.651201	0.584586	0.818158	0	-0.246433	1	1	0		N	N	not detected
ENSG00000162630	B3GALT2	beta-1,3-galactosyltransferase 2 [Source:HGNC Symbol;Acc:HGNC:917]	3.17791	1.3509	-0.897941	5.48434e-05	0.000436694	-1	0.7638	5.03167e-05	0.000490629	1	-0.602017	0.00258906	0.0106404	-1	-0.266075	0.208167	0.478291	0	-0.133133	0.543142	0.79163	0	-0.64294	0.00213426	0.0220028	-1		N	N	not detected
ENSG00000280193	NA	TEC	0.387819	-0.830653	0.0399879	1	1	0	0.763536	0.00620261	0.0278137	1	-0.370112	0.28641	0.44745	0	0.538197	0.106937	0.320543	0	0.37035	0.20695	0.478108	0	0.15385	0.705456	0.896858	0		N	N	not detected
ENSG00000225376	TMEM246-AS1	TMEM246 antisense RNA 1 [Source:HGNC Symbol;Acc:HGNC:51191]	2.28527	2.10639	-0.418832	0.0553084	0.139713	0	0.763345	6.91025e-06	8.55533e-05	1	-0.793938	9.62577e-05	0.000635013	-1	-0.15957	0.463477	0.734926	0	-0.0765909	0.770156	0.926501	0	-0.227361	0.239558	0.535453	0		N	N	not detected
ENSG00000165548	TMEM63C	transmembrane protein 63C [Source:HGNC Symbol;Acc:HGNC:23787]	6.08395	3.66091	-0.730022	1.00801e-05	9.8451e-05	-1	0.762906	2.06141e-06	2.93175e-05	1	-0.972425	3.20192e-09	6.10641e-08	-1	0.0206192	0.898312	0.987664	0	0.118522	0.416506	0.696103	0	-0.0336307	0.817775	0.952688	0	9.10209	N	Y	smt-translation-up
ENSG00000028277	POU2F2	POU class 2 homeobox 2 [Source:HGNC Symbol;Acc:HGNC:9213]	6.00611	3.2193	-0.901127	5.63377e-09	1.13188e-07	-1	0.762662	2.69499e-07	5.00004e-06	1	-0.0310663	0.83887	0.918105	0	-0.0489153	0.752947	0.915032	0	0.186213	0.155557	0.405711	0	-0.0564025	0.672359	0.877646	0		N	N	not detected
ENSG00000135439	AGAP2	ArfGAP with GTPase domain, ankyrin repeat and PH domain 2 [Source:HGNC Symbol;Acc:HGNC:16921]	6.32802	3.88707	-1.29331	2.82778e-16	1.62198e-14	-1	0.706971	2.74189e-06	3.7482e-05	1	-1.17435	3.4061e-14	1.396e-12	-1	-0.261524	0.0892823	0.286125	0	-0.0747834	0.617081	0.838594	0	-0.329107	0.0279719	0.144628	0	12.666	Y	Y	npl-translation-up
ENSG00000173482	PTPRM	protein tyrosine phosphatase receptor type M [Source:HGNC Symbol;Acc:HGNC:9675]	6.04491	3.43729	-0.140295	0.259835	0.437758	0	0.76175	1.98573e-10	7.75778e-09	1	-0.458386	0.000186943	0.00112887	-1	-0.0818812	0.519012	0.774652	0	0.380576	0.000139826	0.00180873	1	0.00286412	0.98653	1	0		N	N	not detected
ENSG00000227467	LINC01537	long intergenic non-protein coding RNA 1537 [Source:HGNC Symbol;Acc:HGNC:51301]	-0.776289	-2.06907	0.709301	0.247924	0.423418	0	0.76159	0.215116	0.401253	0	-0.642423	0.329905	0.494472	0	-0.020344	1	1	0	0.517825	0.342699	0.630852	0	0.353855	0.619014	0.847788	0		N	N	not detected
ENSG00000267390	KDSR-DT	KDSR divergent transcript [Source:HGNC Symbol;Acc:HGNC:55299]	0.783031	1.13227	0.436095	0.151391	0.297217	0	0.761341	0.00367523	0.0182201	1	0.57109	0.0336654	0.0863842	0	0.199992	0.519611	0.774777	0	0.380242	0.193825	0.45978	0	0.123774	0.664438	0.873253	0		N	N	not detected
ENSG00000100336	APOL4	apolipoprotein L4 [Source:HGNC Symbol;Acc:HGNC:14867]	0.832319	-0.942942	-1.13738	0.00457247	0.0191158	-1	0.760697	0.00230038	0.012323	1	-1.07798	0.000708897	0.00358054	-1	-0.249265	0.485824	0.751173	0	0.759795	0.00658932	0.0438683	1	-0.909538	0.00961188	0.0679934	0		N	N	not detected
ENSG00000287766	NA	novel transcript	0.544045	0.0340958	-0.215314	0.545426	0.716909	0	0.760554	0.00246351	0.0130634	1	-0.340022	0.2742	0.43409	0	0.3407	0.303408	0.587126	0	-0.682761	0.0805945	0.27023	0	0.218559	0.532677	0.792393	0		N	N	not detected
ENSG00000188730	VWC2	von Willebrand factor C domain containing 2 [Source:HGNC Symbol;Acc:HGNC:30200]	1.69317	-1.80789	-1.65808	1.62402e-07	2.38493e-06	-1	0.760428	0.000158631	0.00131611	1	-0.165967	0.470477	0.634907	0	-0.25753	0.323103	0.607253	0	0.26016	0.314216	0.603405	0	0.135907	0.617049	0.846844	0		N	N	not detected
ENSG00000228919	NA	novel transcript	2.50188	2.12781	-0.597701	0.00329067	0.0145419	-1	0.760258	9.56897e-07	1.50526e-05	1	-0.351757	0.0516131	0.121714	0	-0.169496	0.416782	0.696689	0	0.302341	0.0603153	0.222498	0	0.235134	0.163608	0.435753	0		N	N	not detected
ENSG00000205837	LINC00487	long intergenic non-protein coding RNA 487 [Source:HGNC Symbol;Acc:HGNC:42947]	1.13046	0.0389324	-1.29011	0.00131469	0.00668527	-1	0.759934	0.00920811	0.0382264	1	-0.652575	0.0533579	0.125056	0	-0.00512506	1	1	0	-0.120777	0.776376	0.929393	0	-0.796706	0.0198948	0.113702	0		N	N	not detected
ENSG00000279267	NA	TEC	1.08724	0.0572621	-0.567701	0.0709175	0.168646	0	0.759493	0.000375536	0.00271935	1	-0.443722	0.0848781	0.17902	0	-0.645653	0.041445	0.170733	0	-0.0701045	0.765197	0.923884	0	-0.122758	0.651799	0.866305	0		N	N	not detected
ENSG00000239732	TLR9	toll like receptor 9 [Source:HGNC Symbol;Acc:HGNC:15633]	-0.303679	-2.0487	-0.605009	0.287866	0.4707	0	0.759361	0.0548228	0.150343	0	0.467761	0.262974	0.42102	0	0.333679	0.426762	0.704973	0	0.527508	0.162861	0.416787	0	0.580434	0.112277	0.350904	0		N	N	not detected
ENSG00000145451	GLRA3	glycine receptor alpha 3 [Source:HGNC Symbol;Acc:HGNC:4328]	0.356932	-2.76359	-2.61324	4.09149e-05	0.000339083	-1	0.759265	0.0453001	0.130817	0	-1.58647	0.00152523	0.00684348	-1	-1.92929	0.000540316	0.00576865	-1	5.24009	2e-94	3.46e-91	1	-0.454287	0.224984	0.518885	0		N	N	not detected
ENSG00000255136	NA	novel transcript	0.0313787	-2.15639	-1.48207	0.00344898	0.0151053	-1	0.75903	0.0126064	0.0488438	1	-1.10828	0.0117732	0.0369369	-1	0.867089	0.009025	0.0565744	0	0.170903	0.693037	0.883211	0	0.0862834	0.765582	0.926376	0		N	N	not detected
ENSG00000188394	GPR21	G protein-coupled receptor 21 [Source:HGNC Symbol;Acc:HGNC:4476]	0.926911	0.275228	0.793346	0.00573012	0.0228981	1	0.758496	0.00306205	0.0156554	1	-0.996964	0.00272162	0.0110923	-1	-1.5551	0.000147595	0.00184428	-1	-0.517199	0.0750839	0.25818	0	-0.26575	0.394908	0.68753	0	2.55542	N	Y	other
ENSG00000261793	NA	novel transcript, TMEM210 and LRRC26 readthrough	1.98196	3.10225	-0.348853	0.167272	0.319871	0	0.757912	0.000129377	0.00111314	1	-0.392656	0.0894573	0.186717	0	0.312013	0.1749	0.431922	0	-0.00211759	1	1	0	-0.00828425	0.963568	1	0		N	N	not detected
ENSG00000264589	MAPT-AS1	MAPT antisense RNA 1 [Source:HGNC Symbol;Acc:HGNC:43738]	4.0855	2.2367	-1.06724	4.78926e-10	1.15712e-08	-1	0.757365	1.90672e-07	3.64866e-06	1	-1.02452	1.85714e-10	4.4347e-09	-1	-0.372859	0.0218645	0.10897	0	-0.0883205	0.543847	0.79231	0	-0.222563	0.111403	0.349465	0		N	N	not detected
ENSG00000162728	KCNJ9	potassium inwardly rectifying channel subfamily J member 9 [Source:HGNC Symbol;Acc:HGNC:6270]	3.67216	1.60108	-0.880223	9.28547e-05	0.000691944	-1	0.756551	0.000178726	0.00145603	1	-0.886816	3.34067e-05	0.000254066	-1	-0.105626	0.623392	0.845263	0	-0.125182	0.490825	0.75567	0	-0.119619	0.533355	0.793079	0	8.45296	N	Y	smt-translation-up
ENSG00000091164	TXNL1	thioredoxin like 1 [Source:HGNC Symbol;Acc:HGNC:12436]	5.64228	2.86828	0.175113	0.155705	0.303212	0	0.755593	2.04296e-10	7.90407e-09	1	0.32001	0.00775563	0.0263179	1	-0.0203224	0.858959	0.969722	0	0.364401	0.00153671	0.0136418	1	0.256035	0.0266325	0.139747	0	10.2405	N	Y	smt-translation-up
ENSG00000176697	BDNF	brain derived neurotrophic factor [Source:HGNC Symbol;Acc:HGNC:1033]	4.16176	1.90898	-1.60308	9.27003e-11	2.56085e-09	-1	0.755522	0.000615457	0.0041168	1	-1.92274	2.97158e-15	1.38114e-13	-1	-1.37622	1.79651e-08	4.87172e-07	-1	-0.674294	0.00194668	0.0165937	-1	-1.33546	1.61369e-09	8.89706e-08	-1	7.38996	N	Y	smt-translation-up
ENSG00000255737	AGAP2-AS1	AGAP2 antisense RNA 1 [Source:HGNC Symbol;Acc:HGNC:48633]	4.40451	3.81955	-1.3855	4.67525e-14	2.01509e-12	-1	0.755096	1.83337e-06	2.65092e-05	1	-0.961913	1.29122e-08	2.18518e-07	-1	-0.050274	0.782046	0.930913	0	0.0100962	0.973405	1	0	-0.174968	0.28239	0.583052	0		N	N	not detected
ENSG00000287377	NA	novel transcript, antisense to RFTN1	3.85145	3.75789	-0.453067	0.018579	0.05977	0	0.754958	1.90637e-05	0.000210964	1	-1.1644	2.09023e-09	4.12591e-08	-1	0.202851	0.277848	0.560754	0	-0.0750701	0.646377	0.856821	0	0.120353	0.448129	0.733085	0		N	N	not detected
ENSG00000185774	KCNIP4	potassium voltage-gated channel interacting protein 4 [Source:HGNC Symbol;Acc:HGNC:30083]	3.36241	2.05149	0.133618	0.382581	0.569627	0	0.754109	3.3186e-08	7.54873e-07	1	0.0556958	0.726576	0.841181	0	-0.0872672	0.598059	0.828254	0	0.0586968	0.730212	0.904223	0	0.0371886	0.852513	0.965506	0	9.30646	N	Y	smt-translation-up
ENSG00000206579	XKR4	XK related 4 [Source:HGNC Symbol;Acc:HGNC:29394]	6.41617	2.07696	-0.825621	7.98252e-08	1.27618e-06	-1	0.754043	4.43595e-07	7.69787e-06	1	-0.966721	2.2356e-10	5.21685e-09	-1	-0.17834	0.237897	0.516337	0	-0.17921	0.0612272	0.224793	0	-0.1487	0.120994	0.366666	0		N	N	not detected
ENSG00000253851	NA	novel transcript	4.65228	5.43071	-0.0942056	0.553976	0.72401	0	0.753944	3.8317e-07	6.76383e-06	1	-0.382887	0.0123957	0.0386035	-1	0.362763	0.0192033	0.099012	0	0.46443	0.000312407	0.00359836	1	0.722121	1.24971e-08	5.85672e-07	1		N	N	not detected
ENSG00000239389	PCDHA13	protocadherin alpha 13 [Source:HGNC Symbol;Acc:HGNC:8667]	6.08076	3.64566	0.0572978	0.628785	0.784659	0	0.753706	4.98289e-11	2.21111e-09	1	-0.552464	2.5317e-06	2.59998e-05	-1	-0.159418	0.176886	0.435111	0	0.148766	0.0778541	0.264351	0	0.00945649	0.926201	0.995503	0		N	N	not detected
ENSG00000254453	NAV2-AS2	NAV2 antisense RNA 2 [Source:HGNC Symbol;Acc:HGNC:40743]	2.43872	2.79348	-0.34401	0.185595	0.345303	0	0.753056	0.000504115	0.00348261	1	-0.0565659	0.791678	0.886679	0	-0.294822	0.270654	0.553423	0	0.826174	2.96e-05	0.00046308	1	0.37735	0.0621692	0.243496	0		N	N	not detected
ENSG00000049249	TNFRSF9	TNF receptor superfamily member 9 [Source:HGNC Symbol;Acc:HGNC:11924]	-0.906539	-3.48427	-0.127852	1	1	0	0.753025	0.0842191	0.207347	0	1.36831	0.00236812	0.00986367	1	-0.639547	0.395434	0.67794	0	0.550388	0.226464	0.503843	0	0.380304	0.404959	0.695656	0		N	N	not detected
ENSG00000187672	ERC2	ELKS/RAB6-interacting/CAST family member 2 [Source:HGNC Symbol;Acc:HGNC:31922]	5.12818	2.48687	-0.873317	6.85366e-08	1.11791e-06	-1	0.752791	5.79068e-07	9.71954e-06	1	1.38581	3.92856e-20	3.06427e-18	1	-0.392753	0.0122565	0.0711528	0	-0.116923	0.385075	0.669624	0	-0.115264	0.389105	0.683661	0	8.64665	N	Y	smt-translation-up
ENSG00000244564	PRICKLE2-DT	PRICKLE2 divergent transcript [Source:HGNC Symbol;Acc:HGNC:52829]	0.660982	-0.0606098	-0.567652	0.186231	0.346108	0	0.752727	0.0146897	0.0551065	0	-1.20991	0.00189769	0.0082186	-1	-0.456687	0.287264	0.570629	0	0.217495	0.448311	0.723844	0	-0.163506	0.762276	0.924885	0		N	N	not detected
ENSG00000127022	CANX	calnexin [Source:HGNC Symbol;Acc:HGNC:1473]	9.55693	6.71234	0.156282	0.0375659	0.103585	0	0.215994	0.00391366	0.019187	1	0.206894	0.00574595	0.020475	1	0.227734	0.00244543	0.0202739	1	0.218325	0.00191936	0.0164043	1	0.327017	3.41011e-06	9.4239e-05	1	12.6338	Y	Y	other
ENSG00000131370	SH3BP5	SH3 domain binding protein 5 [Source:HGNC Symbol;Acc:HGNC:10827]	5.46423	3.75098	-0.675454	1.9745e-08	3.54938e-07	-1	0.752393	8.96384e-12	4.67738e-10	1	-0.572004	6.33101e-07	7.54699e-06	-1	-0.0297445	0.800347	0.940688	0	-0.141254	0.117692	0.343293	0	-0.239292	0.0104537	0.0719132	0		N	N	not detected
ENSG00000261019	NA	novel transcript	-0.246298	-0.698366	-1.36395	0.0217434	0.0676633	0	0.752052	0.0646022	0.170366	0	-0.966383	0.0600691	0.137133	0	-0.734095	0.237269	0.515737	0				0				0		N	N	not detected
ENSG00000234527	PCDH9-AS1	PCDH9 antisense RNA 1 [Source:HGNC Symbol;Acc:HGNC:39897]	0.418532	1.32903	-0.288244	0.498458	0.677645	0	0.751703	0.0166766	0.0607821	0	-0.653107	0.0866753	0.182123	0	-0.457487	0.313611	0.597584	0	0.179653	0.685975	0.879711	0	0.0152416	1	1	0		N	N	not detected
ENSG00000188107	EYS	eyes shut homolog [Source:HGNC Symbol;Acc:HGNC:21555]	1.29544	-2.10919	-0.261248	0.408935	0.596494	0	0.751572	0.00175122	0.00981686	1	-0.405727	0.15943	0.291095	0	0.425617	0.128943	0.360784	0	0.794974	0.000554324	0.00586525	1	0.151597	0.589733	0.82975	0		N	N	not detected
ENSG00000184731	FAM110C	family with sequence similarity 110 member C [Source:HGNC Symbol;Acc:HGNC:33340]	0.490728	-1.46533	-0.196986	0.790218	0.899379	0	0.750992	0.0987715	0.231844	0	-0.846091	0.119436	0.233312	0	-0.372082	0.572693	0.811621	0	0.965525	0.0327667	0.145239	0	-0.273414	0.623052	0.850379	0		N	N	not detected
ENSG00000224109	CENPVL3	centromere protein V like 3 [Source:HGNC Symbol;Acc:HGNC:43880]	1.92666	1.00599	-0.440525	0.0675072	0.162424	0	0.750991	1.02307e-05	0.000121443	1	0.11914	0.50648	0.666146	0	-0.0537128	0.862265	0.97147	0	0.0853468	0.68699	0.88036	0	0.041784	0.838371	0.960031	0		N	N	not detected
ENSG00000196581	AJAP1	adherens junctions associated protein 1 [Source:HGNC Symbol;Acc:HGNC:30801]	3.02239	-0.574787	-0.725465	0.000197082	0.00133092	-1	0.750377	1.26496e-06	1.92537e-05	1	-0.889748	8.9792e-07	1.0364e-05	-1	-0.0287292	0.871276	0.975528	0	0.495534	0.00201506	0.0170839	1	-0.174408	0.281184	0.58174	0	7.7586	N	Y	smt-translation-up
ENSG00000133124	IRS4	insulin receptor substrate 4 [Source:HGNC Symbol;Acc:HGNC:6128]	6.60178	2.5608	0.551053	0.0115487	0.0409839	1	0.749797	0.000587385	0.00396313	1	-0.670991	0.00223036	0.00939751	-1	-0.087009	0.691029	0.883461	0	-0.44896	0.00491425	0.0348396	-1	-0.62649	8.80287e-05	0.00165431	-1		N	N	not detected
ENSG00000254913	NA	novel transcript	0.594123	1.89457	-0.62355	0.175405	0.33107	0	0.749283	0.0197165	0.069591	0	-1.78156	7.94692e-05	0.000538279	-1	-0.627034	0.168296	0.422088	0	-0.342309	0.333448	0.622793	0	-1.05028	0.00777253	0.058452	0		N	N	not detected
ENSG00000273108	NA	novel transcript, antisense to SH3PXD2A	1.65344	1.13541	-1.17008	0.000430982	0.00258383	-1	0.748973	0.00342055	0.0171614	1	-1.54383	5.06603e-07	6.18626e-06	-1	-0.287533	0.321901	0.606004	0	-0.42837	0.075761	0.259556	0	-0.648558	0.00974921	0.0685979	0		N	N	not detected
ENSG00000109163	GNRHR	gonadotropin releasing hormone receptor [Source:HGNC Symbol;Acc:HGNC:4421]	1.09202	-1.04614	-1.25844	0.000546414	0.00316965	-1	0.748711	0.00237557	0.0126626	1	-0.500594	0.100892	0.204616	0	-0.0860216	0.823622	0.952132	0	0.086691	0.793832	0.937938	0	0.142876	0.56085	0.810707	0		N	N	not detected
ENSG00000145284	SCD5	stearoyl-CoA desaturase 5 [Source:HGNC Symbol;Acc:HGNC:21088]	7.06186	5.45779	-0.661463	1.19889e-07	1.83909e-06	-1	0.748281	8.33171e-10	2.7403e-08	1	-0.600958	1.13691e-06	1.28077e-05	-1	-0.12269	0.322611	0.606581	0	0.0353911	0.740343	0.910055	0	-0.18429	0.0754965	0.276235	0		N	N	not detected
ENSG00000275763	ZNF516-DT	ZNF516 divergent transcript [Source:HGNC Symbol;Acc:HGNC:51248]	-0.206448	-1.26025	0.817768	0.0557474	0.140472	0	0.748118	0.0451177	0.130407	0	0.928118	0.0131091	0.0403862	1	0.270763	0.645531	0.858095	0	0.791101	0.0259008	0.121871	0	0.593458	0.125747	0.374814	0		N	N	not detected
ENSG00000217801	NA	protein tyrosine phosphatase family pseudogene	3.6499	3.3642	-0.51476	0.00639927	0.0250743	-1	0.74788	7.30216e-06	8.9752e-05	1	-0.528198	0.00346125	0.0135402	-1	0.315064	0.0753692	0.255388	0	0.424305	0.0146217	0.0804585	0	0.231497	0.181674	0.463194	0		N	N	not detected
ENSG00000168032	ENTPD3	ectonucleoside triphosphate diphosphohydrolase 3 [Source:HGNC Symbol;Acc:HGNC:3365]	0.501198	-1.09621	-0.195119	0.613698	0.773244	0	0.747783	0.00505121	0.023638	1	-0.375322	0.196071	0.338632	0	-0.517784	0.196706	0.462652	0	-0.32041	0.298165	0.587015	0	-0.539527	0.118133	0.361601	0	5.93332	N	Y	smt-translation-up
ENSG00000184709	LRRC26	leucine rich repeat containing 26 [Source:HGNC Symbol;Acc:HGNC:31409]	2.10828	1.83447	-0.435578	0.08616	0.19567	0	0.747672	0.000140956	0.00119587	1	-0.409193	0.0717114	0.156928	0	0.309526	0.164488	0.416332	0	0.0308739	0.897567	0.984867	0	-0.0470327	0.825834	0.955826	0		N	N	not detected
ENSG00000168546	GFRA2	GDNF family receptor alpha 2 [Source:HGNC Symbol;Acc:HGNC:4244]	3.30018	0.980846	0.210495	0.159047	0.308037	0	0.747351	2.39374e-08	5.60912e-07	1	-0.100164	0.522477	0.680005	0	-0.0644025	0.760413	0.919248	0	0.238348	0.109671	0.328589	0	0.225952	0.124342	0.372399	0	5.84963	N	Y	other
ENSG00000204962	PCDHA8	protocadherin alpha 8 [Source:HGNC Symbol;Acc:HGNC:8674]	6.1635	3.73108	0.0272159	0.822999	0.919793	0	0.746906	1.64338e-10	6.59877e-09	1	-0.481739	5.22925e-05	0.000375646	-1	-0.0988156	0.408125	0.689923	0	0.14213	0.0981454	0.306083	0	0.029042	0.748536	0.91762	0		N	N	not detected
ENSG00000145545	SRD5A1	steroid 5 alpha-reductase 1 [Source:HGNC Symbol;Acc:HGNC:11284]	5.26576	2.45121	-0.623073	7.17997e-06	7.24636e-05	-1	0.746876	6.38748e-09	1.74198e-07	1	-0.631513	2.61153e-06	2.6698e-05	-1	-0.0789028	0.559316	0.803935	0	0.199811	0.0910269	0.291776	0	-0.00284798	0.981152	1	0	6.03796	N	Y	npl-translation-up
ENSG00000018236	CNTN1	contactin 1 [Source:HGNC Symbol;Acc:HGNC:2171]	6.63531	4.13272	-1.35093	8.89078e-19	6.74801e-17	-1	0.715673	9.63089e-07	1.51289e-05	1	-1.30537	4.18644e-18	2.68098e-16	-1	-0.586815	8.56656e-05	0.00115288	-1	-0.342309	0.0175746	0.091961	0	-0.196076	0.17093	0.447005	0	12.63	Y	Y	smt-translation-up
ENSG00000089101	CFAP61	cilia and flagella associated protein 61 [Source:HGNC Symbol;Acc:HGNC:15872]	0.710421	-1.3245	1.72237	5.30109e-13	1.985e-11	1	0.746133	0.00260424	0.0136809	1	1.09257	5.65045e-06	5.27994e-05	1	0.420393	0.170044	0.424676	0	0.416285	0.116739	0.341534	0	0.246434	0.480205	0.75584	0		N	N	not detected
ENSG00000258672	NA	novel transcript	0.297617	1.31796	-0.823845	0.0558004	0.140525	0	0.745416	0.00671551	0.0296303	1	-0.653384	0.0736743	0.160167	0	-0.27726	0.573655	0.812321	0	0.300808	0.365916	0.652861	0	-0.20065	0.617641	0.847236	0		N	N	not detected
ENSG00000235024	NA	novel transcript, antisense to CDK5R2	0.874658	1.72931	-0.954152	0.0149549	0.0504133	0	0.74527	0.00864502	0.0363236	1	-0.962254	0.00436854	0.0163771	-1	-0.668441	0.0666104	0.234688	0	0.134269	0.6577	0.863494	0	-0.447604	0.135109	0.38945	0		N	N	not detected
ENSG00000285081	NA	Novel transcript, sense intronic to CPVL	0.517062	-0.820935	-0.0781639	0.874076	0.953272	0	0.744654	0.0448877	0.129909	0	-0.901807	0.0370899	0.0932432	0	-0.0736972	0.872025	0.975756	0	-0.396822	0.193886	0.459875	0	0.13495	0.73843	0.913097	0		N	N	not detected
ENSG00000236283	NA	novel transcript, antisense to SLC38A11 and SCN3A	4.31197	2.45957	-1.07477	3.20108e-08	5.56352e-07	-1	0.744467	1.94218e-05	0.000213982	1	-0.833104	6.33887e-06	5.85378e-05	-1	-0.237108	0.195772	0.461483	0	-0.0751956	0.697512	0.885421	0	-0.346086	0.0647533	0.249294	0		N	N	not detected
ENSG00000287229	NA	novel transcript, antisense to RBM19	0.48772	-0.650439	-0.69896	0.132919	0.26952	0	0.744198	0.0306793	0.0974859	0	-1.62751	0.000241377	0.00140743	-1	0.609939	0.0974529	0.302963	0	0.621563	0.0447432	0.180551	0	-0.880511	0.0189147	0.110109	0		N	N	not detected
ENSG00000101349	PAK5	p21 (RAC1) activated kinase 5 [Source:HGNC Symbol;Acc:HGNC:15916]	5.03054	2.77353	-1.02605	2.91439e-12	9.98421e-11	-1	0.743984	1.71192e-08	4.15062e-07	1	-0.758658	4.51479e-08	6.928e-07	-1	-0.360755	0.00976076	0.0598172	0	-0.264839	0.0328451	0.145443	0	-0.327249	0.00900905	0.0649339	0		N	N	not detected
ENSG00000286999	NA	novel transcript, antisense to OPRL1	3.29868	1.38221	-0.788547	2.01783e-05	0.000182309	-1	0.743607	6.70553e-07	1.10708e-05	1	-0.888443	2.07579e-07	2.75088e-06	-1	-0.195838	0.283536	0.567016	0	0.459477	0.00381653	0.0284344	1	-0.0816313	0.631094	0.854951	0		N	N	not detected
ENSG00000264633	MIR4271	microRNA 4271 [Source:HGNC Symbol;Acc:HGNC:38332]	-0.617395	3.2823	-1.16304	0.0616104	0.151701	0	0.743387	0.0601804	0.16123	0	0.00827371	1	1	0	0.675437	0.192651	0.457612	0	0.161945	0.812233	0.947234	0	0.202997	0.812233	0.950535	0		N	N	not detected
ENSG00000165752	STK32C	serine/threonine kinase 32C [Source:HGNC Symbol;Acc:HGNC:21332]	4.60888	3.54124	-0.773442	3.07422e-06	3.40982e-05	-1	0.742928	7.8416e-07	1.26701e-05	1	-0.670511	2.24532e-05	0.000178785	-1	0.169443	0.267841	0.551082	0	0.279766	0.0501118	0.195096	0	0.113134	0.437665	0.72417	0	8.40549	N	Y	other
ENSG00000169758	TMEM266	transmembrane protein 266 [Source:HGNC Symbol;Acc:HGNC:26763]	1.54787	0.301764	-0.455752	0.0917089	0.20509	0	0.742751	0.000544329	0.00370773	1	-0.817049	0.00180014	0.0078702	-1	-0.294162	0.259355	0.541381	0	-0.167527	0.422915	0.701945	0	-0.660079	0.00718275	0.0551831	0	5.09224	N	Y	other
ENSG00000161544	CYGB	cytoglobin [Source:HGNC Symbol;Acc:HGNC:16505]	2.04205	1.06972	-0.489889	0.0504058	0.129783	0	0.742554	6.91845e-05	0.000647656	1	-0.0338404	0.864275	0.935092	0	0.711666	0.00048737	0.00528187	1	0.159988	0.431614	0.709612	0	-0.522219	0.0195953	0.112707	0		N	N	not detected
ENSG00000185883	ATP6V0C	ATPase H+ transporting V0 subunit c [Source:HGNC Symbol;Acc:HGNC:855]	6.87386	6.74557	-0.296147	0.00487782	0.0201621	-1	0.381402	0.000200295	0.00160165	1	-0.421071	5.2524e-05	0.000377069	-1	0.284118	0.00627827	0.0428733	1	0.0759701	0.370925	0.657294	0	-0.132825	0.121358	0.367273	0	12.6187	Y	Y	smt-translation-up
ENSG00000198797	BRINP2	BMP/retinoic acid inducible neural specific 2 [Source:HGNC Symbol;Acc:HGNC:13746]	5.10556	3.071	-0.727531	0.000515674	0.00301149	-1	0.741857	0.000235913	0.00183694	1	-2.06175	5.62057e-21	4.78109e-19	-1	-0.166758	0.42391	0.702632	0	-0.0888507	0.593893	0.824363	0	-0.81443	1.85378e-06	5.50143e-05	-1	8.79536	N	Y	smt-translation-up
ENSG00000122490	SLC66A2	solute carrier family 66 member 2 [Source:HGNC Symbol;Acc:HGNC:26188]	4.72949	3.19992	0.181562	0.103535	0.224068	0	0.741051	2.81968e-13	1.9261e-11	1	0.257776	0.0141872	0.0430718	1	0.528404	9.98736e-07	2.06414e-05	1	0.485164	2.21e-05	0.000358744	1	0.547587	1.25178e-06	3.8521e-05	1		N	N	not detected
ENSG00000204970	PCDHA1	protocadherin alpha 1 [Source:HGNC Symbol;Acc:HGNC:8663]	6.09849	3.6618	-0.00413442	0.977911	1	0	0.740241	3.9654e-10	1.41661e-08	1	-0.574108	2.08518e-06	2.19108e-05	-1	-0.191698	0.114829	0.335294	0	0.131699	0.125917	0.357639	0	-0.0108842	0.893998	0.985036	0		N	N	not detected
ENSG00000092421	SEMA6A	semaphorin 6A [Source:HGNC Symbol;Acc:HGNC:10738]	7.16627	4.39481	-0.001954	0.98978	1	0	0.739751	7.75826e-17	8.92279e-15	1	-0.365858	4.99781e-05	0.00036144	-1	-0.0158235	0.865125	0.972456	0	0.618511	6.85e-12	3.66e-10	1	0.113264	0.212548	0.504194	0		N	N	not detected
ENSG00000139767	SRRM4	serine/arginine repetitive matrix 4 [Source:HGNC Symbol;Acc:HGNC:29389]	6.11438	3.03868	-0.969936	5.86033e-13	2.17993e-11	-1	0.739631	6.60674e-09	1.79433e-07	1	-0.53939	3.38102e-05	0.000256755	-1	-0.322085	0.0144077	0.0804159	0	-0.0978284	0.400873	0.683873	0	-0.248337	0.0327682	0.160551	0		N	N	not detected
ENSG00000116661	FBXO2	F-box protein 2 [Source:HGNC Symbol;Acc:HGNC:13581]	3.92656	2.77925	-0.401564	0.0229273	0.0705951	0	0.739314	2.84063e-06	3.87377e-05	1	-0.8201	1.78335e-06	1.90523e-05	-1	0.685792	2.69145e-05	0.000417554	1	0.844123	4.84e-07	1.16e-05	1	0.114807	0.511636	0.777128	0		N	N	not detected
ENSG00000171867	PRNP	prion protein [Source:HGNC Symbol;Acc:HGNC:9449]	5.82265	4.45864	-0.663775	4.563e-07	6.04417e-06	-1	0.600057	1.4182e-06	2.12986e-05	1	-0.961086	1.24114e-13	4.64748e-12	-1	-0.0518783	0.688623	0.882035	0	-0.381596	0.00102966	0.00989407	-1	-0.268941	0.0201244	0.114607	0	12.6078	Y	Y	smt-translation-up
ENSG00000264443	NCMAP-DT	NCMAP divergent transcript [Source:HGNC Symbol;Acc:HGNC:54327]	3.68849	3.15742	-0.762753	5.15282e-05	0.000415232	-1	0.739101	5.7278e-06	7.24557e-05	1	-1.41925	4.97095e-14	1.97544e-12	-1	-0.122858	0.503355	0.76289	0	0.115946	0.468405	0.739051	0	-0.0318471	0.83825	0.960031	0		N	N	not detected
ENSG00000142875	PRKACB	protein kinase cAMP-activated catalytic subunit beta [Source:HGNC Symbol;Acc:HGNC:9381]	7.42237	5.24829	-0.973604	1.85079e-12	6.4483e-11	-1	0.739047	4.3947e-08	9.75053e-07	1	-1.19532	4.17908e-18	2.68098e-16	-1	-0.183743	0.17636	0.434339	0	0.00809504	0.947448	1	0	-0.142416	0.241304	0.537386	0	7.21912	N	Y	other
ENSG00000278627	NA	novel transcript, antisense to EPX	0.677638	1.29469	0.341631	0.276573	0.456874	0	0.738928	0.00430649	0.0207651	1	-0.164424	0.628063	0.767734	0	0.150543	0.659311	0.86573	0	0.176255	0.481686	0.749242	0	0.217509	0.436367	0.723268	0		N	N	not detected
ENSG00000110002	VWA5A	von Willebrand factor A domain containing 5A [Source:HGNC Symbol;Acc:HGNC:6658]	6.04094	3.93661	0.196188	0.130836	0.266471	0	0.738659	6.48886e-09	1.76444e-07	1	-0.218294	0.0910121	0.188983	0	0.218325	0.0926014	0.29352	0	0.312628	0.000468883	0.00510035	1	0.194091	0.029958	0.151571	0		N	N	not detected
ENSG00000207291	RNU6-30P	RNA, U6 small nuclear 30, pseudogene [Source:HGNC Symbol;Acc:HGNC:34274]	0.262669	3.48699	-0.0357244	1	1	0	0.738446	0.0236089	0.0797411	0	-0.302298	0.475902	0.639891	0	-0.197796	0.68101	0.877694	0	-0.383739	0.29631	0.585264	0	-0.0591854	0.921684	0.994454	0		N	N	not detected
ENSG00000147416	ATP6V1B2	ATPase H+ transporting V1 subunit B2 [Source:HGNC Symbol;Acc:HGNC:854]	6.85445	4.0664	-0.118011	0.231114	0.403421	0	0.497023	2.07097e-07	3.92301e-06	1	-0.238938	0.0136652	0.0417908	-1	0.230696	0.0180481	0.094687	0	0.083085	0.273636	0.559586	0	0.0608684	0.423756	0.712809	0	12.5883	Y	Y	smt-translation-up
ENSG00000274225	NA	novel transcript	1.03953	1.6744	-0.947377	0.00306815	0.0137091	-1	0.737742	0.000431653	0.00305793	1	-0.850053	0.00240364	0.00998579	-1	-0.31073	0.329585	0.612895	0	-0.222231	0.441365	0.717845	0	-0.0270044	1	1	0		N	N	not detected
ENSG00000064687	ABCA7	ATP binding cassette subfamily A member 7 [Source:HGNC Symbol;Acc:HGNC:37]	5.58719	2.80415	-0.398738	0.0254466	0.0765434	0	0.737213	2.10328e-05	0.000229599	1	-0.658944	0.000195124	0.00117106	-1	0.363963	0.0377366	0.160139	0	0.395596	0.0191642	0.097597	0	-0.0275591	0.875117	0.975943	0	7.15506	N	Y	other
ENSG00000188573	FBLL1	fibrillarin like 1 [Source:HGNC Symbol;Acc:HGNC:35458]	4.30898	3.89756	-0.952611	4.19467e-09	8.62111e-08	-1	0.737082	1.98461e-07	3.76892e-06	1	-0.600775	6.41236e-05	0.000446686	-1	0.145993	0.329848	0.612978	0	-0.137056	0.238914	0.519012	0	-0.00902958	0.933952	0.998233	0	9.18289	N	Y	smt-translation-up
ENSG00000067221	STOML1	stomatin like 1 [Source:HGNC Symbol;Acc:HGNC:14560]	3.77901	1.12824	-0.795085	7.22561e-08	1.16927e-06	-1	0.736802	1.83846e-10	7.25788e-09	1	-0.576606	1.0016e-05	8.75802e-05	-1	0.0942345	0.487991	0.75262	0	-0.00650477	0.980697	1	0	-0.182656	0.135907	0.390949	0	8.95209	N	Y	smt-translation-up
ENSG00000164929	BAALC	BAALC binder of MAP3K1 and KLF4 [Source:HGNC Symbol;Acc:HGNC:14333]	5.88714	4.39298	-0.06128	0.686163	0.826255	0	0.736651	5.79913e-07	9.72649e-06	1	-0.210333	0.157765	0.288963	0	0.620029	3.07638e-05	0.000468883	1	0.643903	4.95e-09	1.8e-07	1	0.772222	1.93386e-12	1.59349e-10	1		N	N	not detected
ENSG00000188931	CFAP126	cilia and flagella associated protein 126 [Source:HGNC Symbol;Acc:HGNC:32325]	3.96163	4.33122	0.637662	3.53056e-07	4.80012e-06	1	0.736058	3.52626e-10	1.28415e-08	1	0.209631	0.0847208	0.178781	0	0.0176705	0.911565	0.992628	0	-0.172325	0.150979	0.397924	0	0.0118755	0.912543	0.991557	0		N	N	not detected
ENSG00000184160	ADRA2C	adrenoceptor alpha 2C [Source:HGNC Symbol;Acc:HGNC:283]	1.87643	0.77747	-0.316015	0.271868	0.451284	0	0.735803	0.00146205	0.00844413	1	-0.636593	0.0158902	0.0472255	-1	-0.104904	0.772155	0.926265	0	0.860717	2.01e-05	0.000328644	1	0.387891	0.0680404	0.257412	0	6.61075	N	Y	other
ENSG00000138193	PLCE1	phospholipase C epsilon 1 [Source:HGNC Symbol;Acc:HGNC:17175]	4.90836	1.2667	0.341688	0.0201356	0.0636781	0	0.735736	2.43379e-07	4.56502e-06	1	0.423044	0.00322194	0.0127666	1	0.086153	0.576712	0.814909	0	0.178709	0.203569	0.47336	0	-0.266219	0.0560366	0.228898	0		N	N	not detected
ENSG00000088367	EPB41L1	erythrocyte membrane protein band 4.1 like 1 [Source:HGNC Symbol;Acc:HGNC:3378]	7.19633	4.12286	-0.816882	7.46781e-11	2.09278e-09	-1	0.735702	1.80658e-09	5.64042e-08	1	-0.921445	1.31037e-13	4.89046e-12	-1	-0.142664	0.250593	0.531293	0	-0.0727637	0.484636	0.750716	0	-0.198085	0.0583291	0.235026	0	8.72989	N	Y	npl-translation-up
ENSG00000236467	KCNMA1-AS1	KCNMA1 antisense RNA 1 [Source:HGNC Symbol;Acc:HGNC:51213]	0.852999	-0.981308	-0.516043	0.225703	0.396957	0	0.734969	0.022104	0.0757593	0	-0.883327	0.0208749	0.0588266	0	0.403148	0.259508	0.541552	0	0.0651632	0.889772	0.981437	0	-0.0295591	1	1	0		N	N	not detected
ENSG00000250049	NA	novel transcript	2.33748	0.77335	0.881217	0.000308632	0.00195592	1	0.734917	0.00175878	0.00985007	1	-0.0474271	0.884378	0.948053	0	0.646509	0.00875736	0.0554051	0	0.601206	0.000169158	0.00214691	1	0.673289	1.66405e-05	0.00038432	1		N	N	not detected
ENSG00000260804	LINC01963	long intergenic non-protein coding RNA 1963 [Source:HGNC Symbol;Acc:HGNC:25283]	4.59001	2.93557	-0.96399	2.84195e-06	3.17302e-05	-1	0.734276	0.000121183	0.0010509	1	-0.787756	7.27891e-05	0.000498879	-1	-0.262398	0.18492	0.446492	0	-0.134762	0.417528	0.697064	0	-0.559419	0.00090537	0.0111048	-1		N	N	not detected
ENSG00000287558	NA	novel transcript, antisense to PLG	-0.195795	-2.36187	-0.728506	0.161351	0.311642	0	0.734103	0.0279629	0.0906702	0	-0.176427	0.732398	0.845063	0	-0.210288	0.691905	0.884079	0	0.280677	0.384372	0.669178	0	0.0703714	0.908711	0.990873	0		N	N	not detected
ENSG00000153563	CD8A	CD8a molecule [Source:HGNC Symbol;Acc:HGNC:1706]	1.16028	-0.44758	-0.680072	0.0356944	0.0995204	0	0.733968	0.00225697	0.0121221	1	-1.05873	0.000531724	0.0028018	-1	-0.313231	0.358418	0.64143	0	-0.210756	0.418475	0.697581	0	-0.253439	0.33196	0.632111	0		N	N	not detected
ENSG00000002746	HECW1	HECT, C2 and WW domain containing E3 ubiquitin protein ligase 1 [Source:HGNC Symbol;Acc:HGNC:22195]	4.92314	1.68237	-0.981521	1.90028e-11	5.82012e-10	-1	0.73386	1.73462e-08	4.19823e-07	1	-0.727801	1.16767e-07	1.62982e-06	-1	-0.080602	0.558541	0.803405	0	0.554944	4.35e-07	1.06e-05	1	-0.267536	0.0180923	0.106652	0	8.02886	N	Y	smt-translation-up
ENSG00000237633	NA	novel transcript, antisense to FAM49A	0.987904	0.613839	-1.43801	0.000415537	0.0025106	-1	0.733566	0.00592556	0.0268599	1	-0.676082	0.0357127	0.0904332	0	-0.260323	0.492382	0.756517	0	-0.416288	0.193386	0.459406	0	-0.387288	0.244779	0.541586	0		N	N	not detected
ENSG00000118257	NRP2	neuropilin 2 [Source:HGNC Symbol;Acc:HGNC:8005]	7.34271	4.60676	-0.385595	0.00333006	0.0146728	-1	0.733151	1.64037e-08	3.99753e-07	1	-0.998305	3.75578e-14	1.52271e-12	-1	-0.492271	0.000187578	0.00228561	-1	-0.203072	0.0470336	0.187095	0	-0.176065	0.0841631	0.294437	0		N	N	not detected
ENSG00000254838	GVINP1	GTPase, very large interferon inducible pseudogene 1 [Source:HGNC Symbol;Acc:HGNC:25813]	-0.946329	-4.02323	-0.0686509	1	1	0	0.732909	0.10414	0.240501	0	0.813311	0.0603664	0.137675	0	0.634188	0.28577	0.569184	0	0.96072	0.0238524	0.114835	0	-0.32657	0.631584	0.855254	0		N	N	not detected
ENSG00000240694	PNMA2	PNMA family member 2 [Source:HGNC Symbol;Acc:HGNC:9159]	7.60941	5.36757	-0.30943	0.000574712	0.00330996	-1	0.732705	7.88256e-17	8.97418e-15	1	-0.346254	9.74368e-05	0.000641591	-1	-0.16067	0.0742609	0.252716	0	0.0917282	0.292526	0.581047	0	0.217211	0.0125123	0.0821553	0	8.37751	N	Y	smt-translation-up
ENSG00000162510	MATN1	matrilin 1 [Source:HGNC Symbol;Acc:HGNC:6907]	0.385603	-1.55174	-0.327899	0.483189	0.664149	0	0.732673	0.0488031	0.138015	0	-0.659386	0.127968	0.246236	0	-0.121204	0.932103	1	0	0.318506	0.377537	0.663439	0	0.0320135	1	1	0	1.09396	N	Y	other
ENSG00000197406	DIO3	iodothyronine deiodinase 3 [Source:HGNC Symbol;Acc:HGNC:2885]	8.07749	7.00572	-1.61772	9.92443e-19	7.40783e-17	-1	0.732548	3.81371e-05	0.000385855	1	-2.22215	7.77259e-33	1.55053e-30	-1	0.636708	0.000344795	0.00391753	1	0.494553	0.000991754	0.00956814	1	-0.462362	0.00214045	0.0220565	-1	2.48378	N	Y	other
ENSG00000105613	MAST1	microtubule associated serine/threonine kinase 1 [Source:HGNC Symbol;Acc:HGNC:19034]	6.85755	4.57868	-0.938287	5.92604e-12	1.95299e-10	-1	0.731882	3.04432e-08	6.96701e-07	1	-0.733564	4.43318e-08	6.81204e-07	-1	0.193801	0.145721	0.387912	0	0.00821413	0.944332	1	0	-0.180885	0.0792135	0.284015	0	10.0997	N	Y	smt-translation-up
ENSG00000107338	SHB	SH2 domain containing adaptor protein B [Source:HGNC Symbol;Acc:HGNC:10838]	5.7886	3.19525	-0.755685	1.52203e-10	4.00812e-09	-1	0.73155	2.4717e-11	1.1632e-09	1	-0.939664	3.30521e-16	1.70105e-14	-1	-0.513375	1.24019e-05	0.000209097	-1	-0.137702	0.167749	0.423561	0	-0.236705	0.0190471	0.1106	0		N	N	not detected
ENSG00000107562	CXCL12	C-X-C motif chemokine ligand 12 [Source:HGNC Symbol;Acc:HGNC:10672]	4.27027	2.44979	-1.26651	2.80358e-06	3.13484e-05	-1	0.731547	0.00366409	0.0181769	1	-0.939945	0.000323982	0.00181898	-1	-1.27453	2.61186e-06	5.04945e-05	-1	-1.22768	1.58e-05	0.000264971	-1	-0.426014	0.120604	0.366027	0		N	N	not detected
ENSG00000115306	SPTBN1	spectrin beta, non-erythrocytic 1 [Source:HGNC Symbol;Acc:HGNC:11275]	8.92864	5.57447	-0.65272	2.18285e-09	4.74045e-08	-1	0.731439	1.39841e-11	7.05213e-10	1	-0.638684	4.09599e-09	7.63704e-08	-1	-0.0762747	0.482029	0.748606	0	0.197319	0.0484065	0.190601	0	0.0249465	0.804001	0.946565	0		N	N	not detected
ENSG00000285505	NA	novel protein, ATP1A3-RABAC1 readthrough	8.66411	6.842	-0.703554	1.74373e-10	4.52325e-09	-1	0.731191	2.09876e-11	1.0066e-09	1	-0.497086	5.50441e-06	5.16786e-05	-1	0.758753	4.0875e-12	1.69688e-10	1	0.10094	0.251307	0.53402	0	0.0666867	0.449783	0.734349	0		N	N	not detected
ENSG00000249304	NA	novel transcript	-5.59275	-4.4116	-1.62976	1	1	0	0.731041	1	1	0	-1.83396	1	1	0	5.30096	3.54875e-11	1.33327e-09	1	2.18992	0.22188	0.497725	0	0.232247	1	1	0		N	N	not detected
ENSG00000285517	NA	long intergenic non-protein coding RNA 941	-0.166975	-4.21041	-0.0137052	1	1	0	0.730961	0.0335278	0.104491	0	0.889309	0.0105014	0.0336252	1	0.396291	0.379387	0.663009	0	0.975776	0.00668349	0.0443627	1	0.55229	0.156411	0.424927	0		N	N	not detected
ENSG00000177380	PPFIA3	PTPRF interacting protein alpha 3 [Source:HGNC Symbol;Acc:HGNC:9247]	5.71359	3.5173	-0.380567	0.0130964	0.0453343	-1	0.730923	8.71503e-07	1.38153e-05	1	-0.142647	0.341289	0.50674	0	0.0959541	0.527245	0.780582	0	0.127273	0.282641	0.571361	0	-0.000905978	1	1	0	10.4686	N	Y	smt-translation-up
ENSG00000185519	FAM131C	family with sequence similarity 131 member C [Source:HGNC Symbol;Acc:HGNC:26717]	1.48446	0.702048	-0.346749	0.217328	0.38593	0	0.730613	0.000539344	0.00367975	1	-0.254163	0.320743	0.485099	0	1.14804	1.56685e-07	3.67915e-06	1	0.462017	0.0247666	0.117935	0	0.178815	0.436084	0.723057	0	5.29001	N	Y	other
ENSG00000270087	NA	novel transcript	1.05273	2.04697	0.967431	0.00196535	0.00938023	1	0.730062	0.0142014	0.0536138	0	2.13658	4.03669e-14	1.62491e-12	1	0.299615	0.39369	0.676666	0	0.595	0.0527326	0.202027	0	-0.0187309	0.95205	1	0		N	N	not detected
ENSG00000244300	GATA2-AS1	GATA2 antisense RNA 1 [Source:HGNC Symbol;Acc:HGNC:51108]	-5.39135	-6.11818	2.64101	0.125706	0.258687	0	0.729855	1	1	0	0.876379	1	1	0	7.46311	2.95942e-48	5.75097e-46	1	1.5157	0.625036	0.843034	0	1.55348	0.625036	0.8519	0		N	N	not detected
ENSG00000230729	NA	novel transcript	3.36745	4.03173	-1.04846	1.38263e-07	2.08755e-06	-1	0.72976	7.82673e-06	9.51106e-05	1	-0.724916	5.42474e-05	0.000387314	-1	-0.390732	0.0421968	0.172663	0	-0.451719	0.00958407	0.0586012	0	-0.291035	0.101226	0.32987	0		N	N	not detected
ENSG00000242156	NA	adaptor-related protein complex 1, beta 1 subunit (AP1B1) pseudogene	-5.25509	-2.74051	-1.63157	1	1	0	0.729402	1	1	0	0.0806669	1	1	0	6.34563	3.22343e-21	2.57668e-19	1	0.196375	1	1	0	0.230065	1	1	0		N	N	not detected
ENSG00000148053	NTRK2	neurotrophic receptor tyrosine kinase 2 [Source:HGNC Symbol;Acc:HGNC:8032]	6.08517	2.96532	-0.342269	0.228901	0.400782	0	0.679148	0.016469	0.0601984	0	0.946156	0.000873226	0.00428162	1	-0.36597	0.197998	0.464022	0	0.656831	0.0136562	0.0763223	0	1.43583	9.76032e-08	3.74673e-06	1	12.587	Y	Y	npl-translation-up
ENSG00000166897	ELFN2	extracellular leucine rich repeat and fibronectin type III domain containing 2 [Source:HGNC Symbol;Acc:HGNC:29396]	5.04081	1.97558	-0.59029	0.0168751	0.0554841	0	0.728914	0.00249574	0.0132001	1	-1.05298	2.00519e-05	0.000162243	-1	-0.386623	0.11844	0.342144	0	0.0327071	0.8984	0.985196	0	-0.112939	0.650179	0.865021	0	10.1178	N	Y	smt-translation-up
ENSG00000204961	PCDHA9	protocadherin alpha 9 [Source:HGNC Symbol;Acc:HGNC:8675]	6.18738	3.40078	0.0644248	0.593711	0.756896	0	0.728099	5.55651e-10	1.91814e-08	1	-0.441732	0.000215855	0.0012798	-1	-0.106158	0.376596	0.65987	0	0.163132	0.0439398	0.178577	0	0.0857049	0.297557	0.597658	0		N	N	not detected
ENSG00000269964	MEI4	meiotic double-stranded break formation protein 4 [Source:HGNC Symbol;Acc:HGNC:43638]	0.643768	-1.75895	0.928124	0.00169782	0.00830381	1	0.728052	0.00874393	0.036705	1	0.568049	0.0453056	0.109815	0	-0.103376	0.789002	0.9348	0	0.616129	0.0245668	0.117381	0	0.709758	0.00850376	0.0624933	0		N	N	not detected
ENSG00000161905	ALOX15	arachidonate 15-lipoxygenase [Source:HGNC Symbol;Acc:HGNC:433]	-0.71838	-2.14974	0.381811	0.513628	0.689014	0	0.728013	0.109246	0.249027	0	-0.450576	0.502223	0.662725	0	0.696902	0.170232	0.42491	0	0.31088	0.544168	0.792527	0	0.0334606	1	1	0		N	N	not detected
ENSG00000257316	ASS1P14	argininosuccinate synthetase 1 pseudogene 14 [Source:HGNC Symbol;Acc:HGNC:764]	-5.39135	-5.69352	-1.63078	1	1	0	0.727855	1	1	0	-1.83498	1	1	0	5.30601	3.27816e-11	1.23572e-09	1	1.00399	1	1	0	-1.76683	1	1	0		N	N	not detected
ENSG00000254585	MAGEL2	MAGE family member L2 [Source:HGNC Symbol;Acc:HGNC:6814]	6.35683	4.24613	-0.22748	0.151339	0.297168	0	0.727377	3.30214e-06	4.42549e-05	1	-0.6046	0.00013347	0.000843174	-1	-0.0206787	0.903409	0.990065	0	0.105386	0.484026	0.750338	0	0.315509	0.0364034	0.17229	0	2.95903	N	Y	other
ENSG00000005249	PRKAR2B	protein kinase cAMP-dependent type II regulatory subunit beta [Source:HGNC Symbol;Acc:HGNC:9392]	6.54186	4.65863	-0.841182	9.19114e-12	2.95138e-10	-1	0.727346	7.59069e-10	2.5312e-08	1	-0.758019	3.70871e-10	8.2774e-09	-1	-0.329827	0.006437	0.0436925	-1	-0.215066	0.0407674	0.169984	0	-0.211326	0.0450456	0.19911	0	8.06722	N	Y	other
ENSG00000265641	MIR3929	microRNA 3929 [Source:HGNC Symbol;Acc:HGNC:38945]	-5.59275	-1.40833	-1.62988	1	1	0	0.727312	1	1	0	0.0822779	1	1	0	5.30494	2.8369e-11	1.0784e-09	1	0.198184	1	1	0	-1.76604	1	1	0		N	N	not detected
ENSG00000116299	ELAPOR1	endosome-lysosome associated apoptosis and autophagy regulator 1 [Source:HGNC Symbol;Acc:HGNC:29618]	4.17377	1.39136	-0.69007	9.97444e-05	0.000734783	-1	0.726964	5.90289e-06	7.44616e-05	1	-0.984913	8.53469e-09	1.49023e-07	-1	0.120914	0.467028	0.737703	0	0.149504	0.320855	0.610534	0	-0.0788295	0.583023	0.824696	0		N	N	not detected
ENSG00000243620	NA	novel transcript	2.76798	1.18687	-2.04515	7.39665e-08	1.19352e-06	-1	0.726862	0.0212454	0.0735603	0	-1.97915	3.36569e-08	5.29444e-07	-1	0.259752	0.436347	0.713288	0	0.0662001	0.83153	0.954313	0	-1.25816	3.07505e-05	0.000666408	-1		N	N	not detected
ENSG00000224747	MTCYBP21	MT-CYB pseudogene 21 [Source:HGNC Symbol;Acc:HGNC:51977]	1.2228	1.06834	-0.27467	0.41676	0.604038	0	0.726807	0.00413474	0.020083	1	-0.787169	0.0123786	0.0385678	-1	-0.831806	0.0232726	0.113552	0	0.0477839	0.900804	0.986255	0	-0.26008	0.350889	0.650382	0		N	N	not detected
ENSG00000284895	NA	novel protein	-0.393446	3.23249	-2.1276	0.00183808	0.00887807	-1	0.726767	0.0705225	0.181952	0	-1.28209	0.0183397	0.0529407	0	-0.558846	0.310712	0.59432	0				0				0		N	N	not detected
ENSG00000261087	ZNNT1	ZNF706 neighboring transcript 1 [Source:HGNC Symbol;Acc:HGNC:54438]	2.99357	1.49532	-0.757441	0.000261884	0.00170643	-1	0.726704	1.709e-05	0.000191328	1	-0.542668	0.00377692	0.0145562	-1	-0.255812	0.206136	0.475718	0	0.0307622	0.813856	0.947947	0	0.176122	0.265661	0.564918	0		N	N	not detected
ENSG00000165646	SLC18A2	solute carrier family 18 member A2 [Source:HGNC Symbol;Acc:HGNC:10935]	2.50609	0.461697	0.124751	0.535995	0.708234	0	0.726191	7.58964e-06	9.27797e-05	1	0.0345939	0.886148	0.949409	0	0.117013	0.585013	0.820546	0	0.275075	0.114745	0.338119	0	-0.0580417	0.72061	0.90438	0	4.95348	N	Y	npl-translation-up
ENSG00000156298	TSPAN7	tetraspanin 7 [Source:HGNC Symbol;Acc:HGNC:11854]	5.74273	4.94198	-0.222733	0.0797634	0.184205	0	0.726002	2.58731e-09	7.74543e-08	1	-0.212661	0.0884357	0.185047	0	0.259797	0.0375796	0.159779	0	0.08199	0.403501	0.685762	0	0.212839	0.0329186	0.161014	0		N	N	not detected
ENSG00000269918	NA	novel transcript	1.79979	0.789729	0.447311	0.0640432	0.156358	0	0.72576	0.00117624	0.00703626	1	0.199461	0.396475	0.562557	0	0.480551	0.055694	0.207788	0	0.844344	2.83e-06	5.74e-05	1	0.182108	0.381483	0.677157	0		N	N	not detected
ENSG00000204969	PCDHA2	protocadherin alpha 2 [Source:HGNC Symbol;Acc:HGNC:8668]	6.43123	4.00631	-0.0045774	0.971978	1	0	0.724756	3.4855e-10	1.27342e-08	1	-0.404497	0.000557699	0.00291858	-1	-0.051121	0.662854	0.867579	0	0.16354	0.0396927	0.166708	0	0.0354826	0.662236	0.872123	0		N	N	not detected
ENSG00000137273	FOXF2	forkhead box F2 [Source:HGNC Symbol;Acc:HGNC:3810]	-0.623411	-1.91678	-3.64311	0.000171574	0.00118385	-1	0.724677	0.153424	0.317205	0	0.321291	0.536704	0.692047	0	-1.83445	0.0142183	0.0796493	0	1.21707	0.00649579	0.0433985	1	-0.419683	0.521107	0.784153	0		N	N	not detected
ENSG00000165644	COMTD1	catechol-O-methyltransferase domain containing 1 [Source:HGNC Symbol;Acc:HGNC:26309]	2.83229	2.51037	-0.892977	8.18229e-05	0.000619984	-1	0.724177	0.000118313	0.00103013	1	-0.48545	0.0177845	0.0516525	0	0.0757278	0.735708	0.906034	0	-0.0884152	0.623823	0.842104	0	-0.193311	0.237945	0.533818	0	7.24294	N	Y	other
ENSG00000187266	EPOR	erythropoietin receptor [Source:HGNC Symbol;Acc:HGNC:3416]	2.21899	0.94936	-0.0027765	1	1	0	0.723622	0.000953697	0.00591586	1	-0.0768399	0.762588	0.865878	0	0.895744	8.25293e-05	0.00111801	1	0.99414	3.64e-07	9.06e-06	1	0.163942	0.444413	0.729873	0		N	N	not detected
ENSG00000166401	SERPINB8	serpin family B member 8 [Source:HGNC Symbol;Acc:HGNC:8952]	1.68431	-0.0757029	-0.198998	0.4604	0.644417	0	0.722851	0.000339389	0.00249853	1	0.264885	0.213231	0.360915	0	0.534286	0.0208469	0.105295	0	0.73632	0.000265878	0.00311993	1	0.467652	0.0325557	0.159923	0		N	N	not detected
ENSG00000129682	FGF13	fibroblast growth factor 13 [Source:HGNC Symbol;Acc:HGNC:3670]	6.25865	1.96771	-0.417474	0.0040319	0.0172102	-1	0.722736	3.43159e-07	6.16374e-06	1	-0.157956	0.268236	0.42732	0	0.218298	0.13043	0.363812	0	0.122359	0.256515	0.54024	0	0.170994	0.109848	0.346652	0		N	N	not detected
ENSG00000112972	HMGCS1	3-hydroxy-3-methylglutaryl-CoA synthase 1 [Source:HGNC Symbol;Acc:HGNC:5007]	9.14054	6.721	-0.450733	9.60445e-05	0.000711949	-1	0.396142	0.000564079	0.00382569	1	-0.0427962	0.71008	0.829822	0	-0.403225	0.000476997	0.00519191	-1	-0.36571	0.000421598	0.0046558	-1	0.110347	0.286191	0.586539	0	12.5821	Y	Y	npl-translation-up
ENSG00000279690	NA	TEC	1.74327	2.00862	-0.865072	0.00435074	0.018342	-1	0.721822	0.00181034	0.0100886	1	-1.10408	7.82293e-05	0.000530838	-1	-0.207628	0.478597	0.746317	0	0.185387	0.458718	0.731665	0	-0.366736	0.139823	0.397503	0		N	N	not detected
ENSG00000250349	NA	novel proline rich Gla (G-carboxyglutamic acid) 1 (PRRG1) and tetraspanin 7 (TSPAN7) protein	4.95411	5.02205	-0.101245	0.472502	0.655301	0	0.721159	3.32473e-08	7.55506e-07	1	-0.174089	0.20224	0.346816	0	0.342581	0.0112724	0.0667458	0	0.137973	0.241304	0.522488	0	0.251185	0.0365147	0.172599	0		N	N	not detected
ENSG00000286645	NA	novel transcript	-0.0798077	-0.934202	-0.829932	0.126999	0.260718	0	0.720474	0.0479627	0.13646	0	-0.664504	0.127594	0.245747	0	-0.186679	0.726714	0.901542	0	-0.0708939	1	1	0	0.0110672	1	1	0		N	N	not detected
ENSG00000171956	FOXB1	forkhead box B1 [Source:HGNC Symbol;Acc:HGNC:3799]	0.352393	-1.16916	-0.230566	0.652236	0.802487	0	0.720147	0.0598754	0.160603	0	1.5342	1.5693e-05	0.000130488	1	0.628291	0.132647	0.367428	0	1.33051	6.48e-07	1.52e-05	1	1.24043	4.55202e-06	0.000121037	1		N	N	not detected
ENSG00000004948	CALCR	calcitonin receptor [Source:HGNC Symbol;Acc:HGNC:1440]	-0.222481	-2.15945	0.40332	0.2956	0.479486	0	0.719973	0.0361701	0.110555	0	0.750742	0.0316692	0.0822752	0	6.15255	1.71741e-156	2.41962e-153	1	1.73022	4.38e-09	1.6e-07	1	0.978496	0.00332599	0.0311353	1	2.43826	N	Y	other
ENSG00000146005	PSD2	pleckstrin and Sec7 domain containing 2 [Source:HGNC Symbol;Acc:HGNC:19092]	6.20472	4.02648	-0.935494	9.64432e-13	3.50084e-11	-1	0.719777	7.73334e-09	2.05088e-07	1	-0.926857	5.16615e-13	1.77524e-11	-1	-0.147617	0.251264	0.532081	0	-0.173868	0.0682194	0.241116	0	-0.203696	0.0315475	0.156552	0		N	N	not detected
ENSG00000168243	GNG4	G protein subunit gamma 4 [Source:HGNC Symbol;Acc:HGNC:4407]	7.70997	5.3944	-0.986061	3.84413e-17	2.46177e-15	-1	0.719387	3.03812e-10	1.11904e-08	1	-0.936701	6.49612e-16	3.23972e-14	-1	-0.219588	0.0571188	0.211146	0	-0.157631	0.0642315	0.231961	0	-0.108953	0.199266	0.48728	0	6.95433	N	Y	npl-translation-up
ENSG00000091879	ANGPT2	angiopoietin 2 [Source:HGNC Symbol;Acc:HGNC:485]	1.50336	-0.93387	-0.405748	0.202528	0.367761	0	0.719251	0.00856646	0.0360553	1	0.0878724	0.795641	0.888901	0	0.0740041	0.874186	0.976845	0	-0.0178031	1	1	0	-0.247461	0.351058	0.650498	0		N	N	not detected
ENSG00000226266	NA	novel transcript	0.404544	-0.92888	0.014862	1	1	0	0.719079	0.027124	0.0889522	0	0.0862187	0.87991	0.945487	0	0.171815	0.726077	0.901329	0	1.3798	1.89e-07	4.96e-06	1	-0.121474	0.715024	0.901622	0		N	N	not detected
ENSG00000243902	ELFN2	extracellular leucine rich repeat and fibronectin type III domain containing 2 [Source:NCBI gene (formerly Entrezgene);Acc:114794]	0.0353812	-0.942814	-1.34164	0.0144966	0.049133	-1	0.718888	0.0680261	0.177174	0	-0.929648	0.0441588	0.107567	0	-0.714183	0.213733	0.485762	0				0				0	10.1178	N	Y	smt-translation-up
ENSG00000187867	PALM3	paralemmin 3 [Source:HGNC Symbol;Acc:HGNC:33274]	2.52177	1.25813	-0.558824	0.0182298	0.0588975	0	0.718777	0.000225152	0.00176535	1	-0.360123	0.107908	0.215682	0	-0.197531	0.421143	0.700414	0	0.653993	0.00103239	0.00991191	1	-0.11903	0.59954	0.835864	0	5.42969	N	Y	smt-translation-up
ENSG00000135709	KIAA0513	KIAA0513 [Source:HGNC Symbol;Acc:HGNC:29058]	5.86021	2.90192	-0.747142	2.32745e-06	2.66321e-05	-1	0.718592	2.37782e-06	3.31278e-05	1	-0.603741	9.93462e-05	0.000652439	-1	-0.127332	0.41903	0.698445	0	-0.0199063	0.883099	0.978111	0	-0.226925	0.112751	0.351866	0	10.1993	N	Y	npl-translation-up
ENSG00000241572	PRICKLE2-AS1	PRICKLE2 antisense RNA 1 [Source:HGNC Symbol;Acc:HGNC:40916]	2.82715	3.50984	-0.435393	0.0239225	0.0730134	0	0.718107	1.62422e-06	2.39175e-05	1	-0.671136	0.0001548	0.00095839	-1	1.02367	9.91478e-11	3.5476e-09	1	0.251401	0.176817	0.435843	0	-0.229539	0.225205	0.51911	0		N	N	not detected
ENSG00000179222	MAGED1	MAGE family member D1 [Source:HGNC Symbol;Acc:HGNC:6813]	9.25218	6.81442	-0.134195	0.152104	0.298229	0	0.0860077	0.355487	0.559242	0	-0.196818	0.035282	0.0895437	0	0.0411478	0.659469	0.865748	0	-0.0974817	0.254479	0.537815	0	0.0910997	0.284694	0.585406	0	12.5815	Y	Y	smt-translation-up
ENSG00000114204	SERPINI2	serpin family I member 2 [Source:HGNC Symbol;Acc:HGNC:8945]	-0.732558	-1.60991	1.36061	0.00824398	0.0310762	1	0.717944	0.136598	0.292282	0	1.24686	0.00759371	0.0258674	1	1.13653	0.033455	0.147842	0	1.60069	0.000357268	0.00404262	1	1.31576	0.00329612	0.0309458	1		N	N	not detected
ENSG00000250790	NA	novel transcript	1.71827	0.012066	0.302804	0.232236	0.404658	0	0.717654	0.00153664	0.00880725	1	0.0549474	0.858295	0.931521	0	0.170359	0.49825	0.760276	0	0.16147	0.52196	0.777222	0	0.278466	0.282251	0.582819	0		N	N	not detected
ENSG00000138944	SHISAL1	shisa like 1 [Source:HGNC Symbol;Acc:HGNC:29335]	6.09759	3.32085	-1.13409	4.90467e-15	2.39829e-13	-1	0.717354	1.68493e-07	3.26024e-06	1	-1.27985	2.53362e-19	1.84831e-17	-1	-0.557751	8.79595e-05	0.00117882	-1	-0.424472	0.00106928	0.0101706	-1	-0.349757	0.00690122	0.0536987	0		N	N	not detected
ENSG00000273456	NA	novel transcript	0.54292	1.11424	-0.710202	0.105034	0.226378	0	0.71718	0.0185207	0.066101	0	-0.735452	0.0553811	0.128794	0	-0.08596	0.931193	1	0	-0.285113	0.436664	0.713777	0	-0.454449	0.243574	0.539875	0		N	N	not detected
ENSG00000139155	SLCO1C1	solute carrier organic anion transporter family member 1C1 [Source:HGNC Symbol;Acc:HGNC:13819]	3.10122	1.29469	-1.66686	1.13089e-11	3.5754e-10	-1	0.717168	0.000155315	0.00129288	1	-3.01729	2.42601e-31	4.41026e-29	-1	0.155931	0.482874	0.749102	0	0.108105	0.683457	0.87869	0	-1.47087	6.77812e-09	3.38831e-07	-1		N	N	not detected
ENSG00000176840	MIR7-3HG	MIR7-3 host gene [Source:HGNC Symbol;Acc:HGNC:30049]	3.44166	2.87412	-1.87193	1.03572e-16	6.32232e-15	-1	0.717105	3.51031e-05	0.00035919	1	-1.9928	7.40601e-21	6.27617e-19	-1	-0.372621	0.0641322	0.22788	0	0.0775083	0.707855	0.892206	0	-0.476185	0.0186872	0.10913	0		N	N	not detected
ENSG00000225978	HAR1A	highly accelerated region 1A [Source:HGNC Symbol;Acc:HGNC:33117]	-0.529287	-1.44155	-3.80618	3.13102e-05	0.000269389	-1	0.716725	0.0618973	0.164733	0	-2.17631	0.000374711	0.00206926	-1	-0.880434	0.168184	0.422011	0				0				0		N	N	not detected
ENSG00000235961	PNMA6A	PNMA family member 6A [Source:HGNC Symbol;Acc:HGNC:28248]	2.49417	1.33196	-0.177191	0.446644	0.632679	0	0.716661	8.61908e-05	0.000782171	1	0.0343402	0.872431	0.940687	0	0.0416991	0.876584	0.978119	0	-0.215898	0.277133	0.564428	0	-0.0640916	0.751991	0.919399	0		N	N	not detected
ENSG00000268089	GABRQ	gamma-aminobutyric acid type A receptor subunit theta [Source:HGNC Symbol;Acc:HGNC:14454]	3.65703	0.963706	-1.55237	8.91921e-09	1.72138e-07	-1	0.71645	0.00248156	0.0131375	1	-0.451173	0.0648804	0.145642	0	-1.02541	8.91331e-05	0.00119243	-1	-0.00283424	0.988576	1	0	0.0505119	0.820922	0.953954	0	1.37572	N	Y	other
ENSG00000170345	FOS	Fos proto-oncogene, AP-1 transcription factor subunit [Source:HGNC Symbol;Acc:HGNC:3796]	4.32087	3.24774	0.280654	0.0809617	0.186419	0	0.715868	3.91431e-06	5.13898e-05	1	-0.704245	1.73365e-05	0.000142575	-1	-0.659713	0.000126356	0.00161928	-1	0.115119	0.478551	0.746842	0	-0.164971	0.324593	0.625032	0	5.98147	N	Y	other
ENSG00000073464	CLCN4	chloride voltage-gated channel 4 [Source:HGNC Symbol;Acc:HGNC:2022]	6.37376	3.61695	-0.467921	0.000225526	0.001497	-1	0.715801	5.68774e-09	1.57317e-07	1	-0.498347	6.81274e-05	0.000470217	-1	-0.14121	0.262449	0.545316	0	0.0233218	0.795442	0.938635	0	-0.0248632	0.787406	0.9386	0	10.3947	N	Y	smt-translation-up
ENSG00000154146	NRGN	neurogranin [Source:HGNC Symbol;Acc:HGNC:8000]	0.837872	0.562864	0.205683	0.623549	0.780891	0	-0.247427	0.585152	0.761619	0	0.577602	0.113204	0.223842	0	0.108428	0.798838	0.94004	0	-0.177421	0.578899	0.814744	0	-0.431623	0.244845	0.541625	0	12.5788	Y	Y	smt-translation-up
ENSG00000164691	TAGAP	T cell activation RhoGTPase activating protein [Source:HGNC Symbol;Acc:HGNC:15669]	-0.304377	-2.19968	0.101984	0.918126	0.978229	0	0.715587	0.114381	0.257375	0	-0.604952	0.308147	0.471279	0	0.0236489	1	1	0	0.463704	0.249459	0.531802	0	0.158099	0.75513	0.921335	0		N	N	not detected
ENSG00000144290	SLC4A10	solute carrier family 4 member 10 [Source:HGNC Symbol;Acc:HGNC:13811]	4.92	2.40651	-0.0218235	0.907657	0.973059	0	0.715348	8.74184e-05	0.000792354	1	-0.287374	0.118136	0.231298	0	0.114808	0.546965	0.795258	0	-0.175792	0.176455	0.435332	0	-0.00171046	0.996726	1	0		N	N	not detected
ENSG00000131242	RAB11FIP4	RAB11 family interacting protein 4 [Source:HGNC Symbol;Acc:HGNC:30267]	5.83125	2.73179	-0.0990793	0.477621	0.659673	0	0.715198	9.9114e-08	2.0201e-06	1	-0.500761	0.000258174	0.0014937	-1	0.00956343	0.951464	1	0	0.14852	0.217549	0.492034	0	-0.14058	0.245677	0.542664	0	10.0655	N	Y	npl-translation-up
ENSG00000221968	FADS3	fatty acid desaturase 3 [Source:HGNC Symbol;Acc:HGNC:3576]	4.57498	2.16518	-0.333845	0.0164506	0.0543739	0	0.715172	1.36374e-08	3.37446e-07	1	-0.330849	0.0134553	0.0412441	-1	0.0930187	0.471346	0.740489	0	0.116391	0.379841	0.665409	0	0.248287	0.0548772	0.226225	0		N	N	not detected
ENSG00000139910	NOVA1	NOVA alternative splicing regulator 1 [Source:HGNC Symbol;Acc:HGNC:7886]	6.6154	3.81011	-0.69473	5.37834e-08	8.96071e-07	-1	0.715036	7.08516e-09	1.91503e-07	1	-0.270023	0.0299831	0.078673	0	-0.193135	0.122358	0.34905	0	-0.234919	0.0553314	0.209577	0	-0.250436	0.0418859	0.189255	0	7.73582	N	Y	other
ENSG00000125895	TMEM74B	transmembrane protein 74B [Source:HGNC Symbol;Acc:HGNC:15893]	5.13131	4.22365	-1.03464	3.2813e-09	6.87426e-08	-1	0.714677	1.02643e-05	0.000121777	1	-1.01131	2.81991e-09	5.43303e-08	-1	0.266918	0.105739	0.318744	0	0.131126	0.395057	0.678279	0	-0.0190583	0.908045	0.990828	0	4.26213	N	Y	other
ENSG00000196972	SMIM10L2B	small integral membrane protein 10 like 2B [Source:HGNC Symbol;Acc:HGNC:34500]	3.55322	2.05906	-0.518773	0.00314759	0.0140223	-1	0.714255	2.31428e-06	3.24229e-05	1	-0.406873	0.0145307	0.0439083	-1	-0.17813	0.326477	0.610336	0	-0.0493947	0.773359	0.927825	0	-0.109501	0.514713	0.779433	0		N	N	not detected
ENSG00000119714	GPR68	G protein-coupled receptor 68 [Source:HGNC Symbol;Acc:HGNC:4519]	0.908717	-0.702927	-0.301365	0.414647	0.602099	0	0.713762	0.00677941	0.0298713	1	-0.652639	0.0412599	0.10157	0	0.587611	0.0535735	0.202423	0	0.0483544	1	1	0	0.0327099	1	1	0		N	N	not detected
ENSG00000205744	DENND1C	DENN domain containing 1C [Source:HGNC Symbol;Acc:HGNC:26225]	0.904375	-0.648002	-1.27497	0.0100226	0.0364049	-1	0.713644	0.0752449	0.190474	0	-1.25007	0.00788172	0.0266651	-1	-0.33007	0.500914	0.762052	0	0.147981	0.707588	0.891971	0	-0.560384	0.137653	0.393608	0		N	N	not detected
ENSG00000069122	ADGRF5	adhesion G protein-coupled receptor F5 [Source:HGNC Symbol;Acc:HGNC:19030]	0.479332	-2.04699	-3.92964	0.000140354	0.000992741	-1	0.713633	0.312739	0.514281	0	-1.52019	0.0577102	0.132867	0	0.524269	0.500454	0.761734	0	-1.38988	0.0532551	0.20346	0	-1.70476	0.0153809	0.0951838	0		N	N	not detected
ENSG00000251664	PCDHA12	protocadherin alpha 12 [Source:HGNC Symbol;Acc:HGNC:8666]	6.32993	3.88686	0.0558957	0.630109	0.785473	0	0.713367	2.80328e-10	1.03593e-08	1	-0.56209	1.1261e-06	1.26986e-05	-1	-0.0883074	0.444535	0.720033	0	0.162285	0.0494703	0.193201	0	0.00906049	0.926039	0.995465	0		N	N	not detected
ENSG00000277586	NEFL	neurofilament light [Source:HGNC Symbol;Acc:HGNC:7739]	8.72079	6.87922	-1.17071	3.21435e-19	2.59706e-17	-1	1.08725	3.66631e-17	4.32701e-15	1	-0.606585	2.43481e-06	2.51192e-05	-1	7.72101e-05	0.998645	1	0	0.384464	0.00465964	0.0333253	1	0.383283	0.00480509	0.0409589	1	12.5782	Y	Y	smt-translation-up
ENSG00000152495	CAMK4	calcium/calmodulin dependent protein kinase IV [Source:HGNC Symbol;Acc:HGNC:1464]	5.68695	2.10898	-0.527921	6.34823e-05	0.000495598	-1	0.713246	1.30707e-08	3.25209e-07	1	-0.805781	5.72425e-10	1.22775e-08	-1	-0.103	0.426364	0.704639	0	-0.118314	0.212502	0.485423	0	0.275187	0.00293865	0.0283468	1	9.55255	N	Y	smt-translation-up
ENSG00000253405	EVX1-AS	EVX1 antisense RNA [Source:HGNC Symbol;Acc:HGNC:40223]	-5.25509	-4.45923	0.589871	1	1	0	0.713207	1	1	0	6.01513	9.18639e-16	4.49197e-14	1	3.34118	0.0164917	0.088619	0	2.41494	0.139355	0.38033	0	0.226444	1	1	0		N	N	not detected
ENSG00000184185	KCNJ12	potassium inwardly rectifying channel subfamily J member 12 [Source:HGNC Symbol;Acc:HGNC:6258]	2.219	-0.17689	-1.13504	0.000411426	0.00249043	-1	0.712679	0.00784359	0.0335906	1	-0.525393	0.0704912	0.155071	0	0.754519	0.00603181	0.0415935	1	0.866927	0.000832221	0.00823617	1	0.698867	0.00813944	0.0605278	0	5.76254	N	Y	other
ENSG00000111052	LIN7A	lin-7 homolog A, crumbs cell polarity complex component [Source:HGNC Symbol;Acc:HGNC:17787]	5.26262	2.64885	-0.416235	0.00451205	0.0189123	-1	0.712544	2.80799e-07	5.18834e-06	1	0.190998	0.172624	0.308808	0	0.118917	0.417091	0.696888	0	0.0978599	0.451292	0.725657	0	0.0959844	0.460681	0.741328	0	5.96442	N	Y	smt-translation-up
ENSG00000171033	PKIA	cAMP-dependent protein kinase inhibitor alpha [Source:HGNC Symbol;Acc:HGNC:9017]	7.48886	5.50263	-0.676955	2.44645e-09	5.27226e-08	-1	0.712369	1.41129e-10	5.73212e-09	1	-0.713261	2.21016e-10	5.1682e-09	-1	-0.191414	0.0884282	0.284317	0	-0.268703	0.000426245	0.00470249	-1	-0.211672	0.00527809	0.0438606	-1		N	N	not detected
ENSG00000174963	ZIC4	Zic family member 4 [Source:HGNC Symbol;Acc:HGNC:20393]	7.32011	5.26631	-1.61453	2.97388e-13	1.15781e-11	-1	0.712223	0.000907624	0.00568956	1	-1.99439	4.10509e-19	2.90996e-17	-1	-0.170078	0.428505	0.70692	0	0.15775	0.421495	0.700523	0	-0.766145	0.000108189	0.00196244	-1		N	N	not detected
ENSG00000168016	TRANK1	tetratricopeptide repeat and ankyrin repeat containing 1 [Source:HGNC Symbol;Acc:HGNC:29011]	4.30852	0.750738	-0.430533	0.0135219	0.0465076	-1	0.712136	8.5781e-06	0.000103295	1	-0.449767	0.00748063	0.0255691	-1	0.130132	0.444516	0.720033	0	0.144736	0.36354	0.650842	0	-0.11453	0.493562	0.765596	0		N	N	not detected
ENSG00000261963	CCDC92B	coiled-coil domain containing 92B [Source:HGNC Symbol;Acc:HGNC:52279]	1.1841	1.36035	-0.842702	0.0152741	0.0513204	0	0.711731	0.00469436	0.0222639	1	-0.741536	0.0157039	0.0467569	-1	0.236548	0.400592	0.683222	0	-0.188413	0.578958	0.814744	0	-0.0595449	0.809168	0.94912	0		N	N	not detected
ENSG00000066926	FECH	ferrochelatase [Source:HGNC Symbol;Acc:HGNC:3647]	4.52236	1.57844	0.0704369	0.581156	0.746998	0	0.711266	2.37353e-09	7.22052e-08	1	-0.166149	0.185696	0.3257	0	0.620101	6.34289e-07	1.35527e-05	1	0.495807	2.92e-06	5.89e-05	1	0.298545	0.0056633	0.0463427	1	8.32538	N	Y	other
ENSG00000165816	VWA2	von Willebrand factor A domain containing 2 [Source:HGNC Symbol;Acc:HGNC:24709]	-0.664001	-3.21145	1.81172	3.45557e-07	4.70668e-06	1	0.710943	0.0721989	0.184965	0	-0.388077	0.4785	0.64193	0	0.904709	0.0380757	0.161093	0	0.934941	0.0183796	0.0948278	0	0.835052	0.0490457	0.210487	0		N	N	not detected
ENSG00000096384	HSP90AB1	heat shock protein 90 alpha family class B member 1 [Source:HGNC Symbol;Acc:HGNC:5258]	9.6787	8.2597	0.197597	0.00826268	0.0311311	1	0.0799905	0.283623	0.483728	0	0.231316	0.00192723	0.0083257	1	0.221994	0.00301302	0.0240508	1	0.21571	0.00208413	0.0175261	1	0.253198	0.000306266	0.00462379	1	12.5725	Y	Y	smt-translation-up
ENSG00000122548	KIAA0087	KIAA0087 lncRNA [Source:HGNC Symbol;Acc:HGNC:22191]	0.492036	-1.60659	-0.588063	0.174584	0.329907	0	0.710425	0.0249596	0.0834282	0	-0.981314	0.0155071	0.0463058	-1	0.355694	0.36944	0.652556	0	0.121054	0.725531	0.902553	0	0.0641856	0.859276	0.968869	0		N	N	not detected
ENSG00000236404	VLDLR-AS1	VLDLR antisense RNA 1 [Source:HGNC Symbol;Acc:HGNC:49621]	2.62947	0.453467	-1.41295	1.28744e-06	1.56114e-05	-1	0.710223	0.00317302	0.0161131	1	-0.854824	0.00111308	0.00526789	-1	-0.349128	0.219253	0.493401	0	0.135855	0.576774	0.813391	0	-0.515818	0.0330602	0.161496	0		N	N	not detected
ENSG00000169083	AR	androgen receptor [Source:HGNC Symbol;Acc:HGNC:644]	4.41885	1.00377	-0.419368	0.042341	0.11376	0	0.709658	0.000323693	0.00239786	1	-0.649626	0.00153571	0.00687959	-1	0.50295	0.0124869	0.0722115	0	0.513519	5.68e-05	0.000822792	1	-0.0767163	0.566096	0.813591	0	8.59728	N	Y	smt-translation-up
ENSG00000168993	CPLX1	complexin 1 [Source:HGNC Symbol;Acc:HGNC:2309]	2.95145	1.87284	-0.779551	0.000286543	0.00183658	-1	0.709186	7.11535e-05	0.000663609	1	-0.066456	0.765248	0.867936	0	1.08057	3.99099e-09	1.18531e-07	1	0.0910556	0.596099	0.825826	0	0.45574	0.00889117	0.0643937	0		N	N	not detected
ENSG00000273769	LCA10	lung carcinoma-associated 10 [Source:NCBI gene (formerly Entrezgene);Acc:100996465]	1.14938	0.672222	-0.692734	0.0555655	0.140154	0	0.708737	0.00844062	0.0355908	1	-0.605278	0.06379	0.143824	0	0.138518	0.659465	0.865748	0	0.180069	0.539045	0.788718	0	0.247139	0.448068	0.73305	0		N	N	not detected
ENSG00000205867	KRTAP5-2	keratin associated protein 5-2 [Source:HGNC Symbol;Acc:HGNC:23597]	3.14222	2.9813	-1.9197	4.77643e-13	1.80655e-11	-1	0.708612	0.000687275	0.00450889	1	-1.17026	3.20099e-07	4.09284e-06	-1	-0.384363	0.0957976	0.299711	0	-0.248238	0.112587	0.333769	0	-0.310949	0.0465829	0.203403	0		N	N	not detected
ENSG00000114405	C3orf14	chromosome 3 open reading frame 14 [Source:HGNC Symbol;Acc:HGNC:25024]	4.24836	2.43073	-0.375333	0.00712937	0.0275087	-1	0.708452	1.18795e-08	2.9954e-07	1	-0.284188	0.0301843	0.0791272	0	-0.249064	0.072284	0.248161	0	0.104928	0.427669	0.705516	0	-0.0898841	0.504658	0.772054	0	7.32851	N	Y	other
ENSG00000204103	MAFB	MAF bZIP transcription factor B [Source:HGNC Symbol;Acc:HGNC:6408]	2.8109	1.05004	-0.0477548	0.86467	0.946781	0	0.708274	2.85734e-05	0.000299304	1	-0.124907	0.501911	0.662533	0	0.937026	1.25745e-07	3.00587e-06	1	1.47219	3.45e-22	5.54e-20	1	0.24037	0.165405	0.438289	0		N	N	not detected
ENSG00000255085	NA	zinc finger protein 154 (ZNF154) pseudogene	1.64399	2.17306	-1.56136	5.35159e-05	0.000428606	-1	0.707288	0.0136753	0.052046	0	-4.096	2.54594e-18	1.66833e-16	-1	-1.17243	0.00139974	0.0128056	-1	-0.920339	0.00869494	0.0544675	0	-0.576536	0.0890375	0.305235	0		N	N	not detected
ENSG00000256988	NA	new variant	0.629611	-0.828771	-0.127864	0.790743	0.899871	0	0.707251	0.0121536	0.0474649	1	-0.511194	0.140406	0.265034	0	2.81486	5.71069e-29	6.3414e-27	1	-0.0972143	0.757372	0.919283	0	0.420336	0.192699	0.477976	0		N	N	not detected
ENSG00000226526	NA	novel transcript	3.81817	4.47107	-0.429124	0.0141803	0.0483077	-1	0.707124	5.40018e-06	6.86194e-05	1	-0.451826	0.00700239	0.0242098	-1	0.0392656	0.817506	0.949263	0	0.0722118	0.663593	0.867029	0	-0.182463	0.245781	0.542743	0		N	N	not detected
ENSG00000168036	CTNNB1	catenin beta 1 [Source:HGNC Symbol;Acc:HGNC:2514]	9.36738	7.07814	-0.0939661	0.277088	0.457591	0	0.0933542	0.277316	0.475852	0	0.0334101	0.697561	0.82055	0	0.47386	4.00595e-08	1.04035e-06	1	0.0899019	0.287407	0.575659	0	0.197609	0.0195024	0.112432	0	12.571	Y	Y	other
ENSG00000071073	MGAT4A	alpha-1,3-mannosyl-glycoprotein 4-beta-N-acetylglucosaminyltransferase A [Source:HGNC Symbol;Acc:HGNC:7047]	5.60595	2.53008	-0.604349	1.12286e-05	0.000108447	-1	0.706939	5.6255e-08	1.21582e-06	1	-0.596767	7.96691e-06	7.17282e-05	-1	-0.0118289	0.935551	1	0	0.0257558	0.803752	0.942318	0	-0.255108	0.00923886	0.0662295	0	3.80094	N	Y	other
ENSG00000287011	NA	novel transcript, antisense to DOCK4	2.08279	0.650895	-1.15325	0.000158187	0.0011021	-1	0.706691	0.00307179	0.015691	1	-0.420395	0.110308	0.219429	0	0.0458471	0.872013	0.975756	0	0.0777269	0.737848	0.909006	0	-0.28031	0.252232	0.550224	0		N	N	not detected
ENSG00000184617	ZNF840P	zinc finger protein 840, pseudogene [Source:HGNC Symbol;Acc:HGNC:34344]	-1.21148	-2.20859	1.00628	0.0385762	0.105809	0	0.706283	0.148813	0.310319	0	0.555218	0.324448	0.488836	0	0.776721	0.119385	0.344097	0				0				0		N	N	not detected
ENSG00000272420	NA	novel transcript, sense intronic to MORN1	0.337442	1.15348	-0.9323	0.040383	0.109637	0	0.706227	0.0453518	0.130899	0	-0.0850333	0.938269	0.981323	0	-0.627918	0.180842	0.441324	0	-0.210844	0.658244	0.863638	0	0.163869	0.742771	0.914814	0		N	N	not detected
ENSG00000183018	SPNS2	sphingolipid transporter 2 [Source:HGNC Symbol;Acc:HGNC:26992]	3.97552	2.20829	-0.809836	2.13861e-07	3.0531e-06	-1	0.705976	7.87962e-08	1.6523e-06	1	0.115915	0.416741	0.5832	0	0.0832447	0.565081	0.807321	0	0.0347072	0.804872	0.943118	0	0.0749801	0.58656	0.827166	0	7.75035	N	Y	other
ENSG00000288533	NA	novel transcript, antisense to TYMS and CLUL1	0.672027	-0.613671	-0.391426	0.316352	0.502445	0	0.705015	0.00269145	0.0140669	1	-0.16074	0.668015	0.798685	0	0.505809	0.0786698	0.262878	0	0.448144	0.114326	0.337457	0	0.13745	0.687571	0.887394	0		N	N	not detected
ENSG00000249853	HS3ST5	heparan sulfate-glucosamine 3-sulfotransferase 5 [Source:HGNC Symbol;Acc:HGNC:19419]	0.646669	-1.30529	-0.721215	0.0774973	0.180172	0	0.705014	0.0244857	0.0821975	0	0.266675	0.474913	0.638905	0	0.144934	0.810434	0.945482	0	0.541454	0.0760003	0.260059	0	-0.48454	0.145824	0.407745	0		N	N	not detected
ENSG00000242441	GTF2A1L	general transcription factor IIA subunit 1 like [Source:HGNC Symbol;Acc:HGNC:30727]	0.241481	-0.45273	0.486916	0.127848	0.262029	0	0.704923	0.0110851	0.0442735	1	0.0547013	0.92295	0.973608	0	-0.800922	0.0582813	0.213712	0	-0.307081	0.405954	0.687543	0	0.228621	0.507416	0.774114	0		N	N	not detected
ENSG00000125510	OPRL1	opioid related nociceptin receptor 1 [Source:HGNC Symbol;Acc:HGNC:8155]	3.58886	1.82248	-1.03587	7.17986e-09	1.41229e-07	-1	0.70481	8.05822e-07	1.29656e-05	1	-0.912212	2.07819e-08	3.39714e-07	-1	-0.190829	0.280091	0.563314	0	0.274374	0.0736856	0.254422	0	-0.218865	0.171767	0.44804	0	7.92639	N	Y	smt-translation-up
ENSG00000186715	MST1L	macrophage stimulating 1 like [Source:HGNC Symbol;Acc:HGNC:7390]	0.201238	-1.79696	0.162025	0.663693	0.810804	0	0.70459	0.00832525	0.0351833	1	0.398069	0.171598	0.307571	0	0.537245	0.122792	0.34989	0	0.584367	0.058947	0.218959	0	0.482358	0.134259	0.388345	0		N	N	not detected
ENSG00000228252	COL6A4P2	collagen type VI alpha 4 pseudogene 2 [Source:HGNC Symbol;Acc:HGNC:38501]	3.49669	2.03569	-0.818391	4.54681e-05	0.000371895	-1	0.703593	4.74721e-05	0.000467504	1	-0.618386	0.000952882	0.00461635	-1	0.383366	0.0362678	0.155746	0	0.337587	0.0474058	0.188209	0	-0.0181461	0.921848	0.994483	0		N	N	not detected
ENSG00000043355	ZIC2	Zic family member 2 [Source:HGNC Symbol;Acc:HGNC:12873]	7.08031	5.51325	0.0479336	0.739493	0.865088	0	0.703497	1.02337e-06	1.59536e-05	1	-0.408356	0.00487076	0.0179289	-1	0.142143	0.325594	0.609597	0	0.640709	2.89e-07	7.34e-06	1	0.108485	0.387915	0.682317	0		N	N	not detected
ENSG00000239268	NA	novel transcript	0.548583	0.441564	-1.82105	8.79391e-05	0.000659236	-1	0.703346	0.00791706	0.0338005	1	-0.694698	0.0450067	0.109243	0	-0.852782	0.0420405	0.172242	0	-0.669414	0.0839028	0.277926	0	-0.405875	0.286668	0.587037	0		N	N	not detected
ENSG00000183873	SCN5A	sodium voltage-gated channel alpha subunit 5 [Source:HGNC Symbol;Acc:HGNC:10593]	1.56041	-1.53027	-0.882861	0.0103727	0.0374355	-1	0.703209	0.00947449	0.0391233	1	-0.712752	0.0204627	0.0578758	0	-0.181681	0.627129	0.847577	0	-0.0133866	1	1	0	-0.880229	0.000819105	0.0102651	-1	3.06677	N	Y	other
ENSG00000159363	ATP13A2	ATPase cation transporting 13A2 [Source:HGNC Symbol;Acc:HGNC:30213]	6.89707	4.89852	-0.407347	0.000848937	0.00461683	-1	0.703138	3.95252e-09	1.1379e-07	1	-0.484005	6.1717e-05	0.000432999	-1	0.0109718	0.924403	0.997935	0	-0.0390732	0.69297	0.883211	0	-0.106777	0.288935	0.589273	0	10.5573	N	Y	npl-translation-up
ENSG00000258789	NA	novel transcript, antisense to PTPN21	0.5179	0.995844	-0.442211	0.261422	0.439413	0	0.703085	0.00820511	0.0347538	1	-0.124865	0.800796	0.892314	0	0.22888	0.51963	0.774777	0	0.56079	0.095355	0.300759	0	0.192102	0.647629	0.86337	0		N	N	not detected
ENSG00000267042	NA	novel transcript, antisense to CCR10	1.279	2.16264	0.0594308	0.829197	0.924013	0	0.70289	0.000525833	0.00360932	1	-0.277569	0.31713	0.481074	0	0.502168	0.0382482	0.16155	0	0.473856	0.0317934	0.141903	0	0.0580591	0.840588	0.960629	0		N	N	not detected
ENSG00000120088	CRHR1	corticotropin releasing hormone receptor 1 [Source:HGNC Symbol;Acc:HGNC:2357]	2.09323	0.703109	-0.236894	0.408837	0.596389	0	0.702864	0.00414203	0.0201141	1	-0.409366	0.141544	0.26669	0	-0.158563	0.622526	0.844597	0	0.13431	0.556235	0.80098	0	-0.265776	0.288613	0.588819	0		N	N	not detected
ENSG00000111218	PRMT8	protein arginine methyltransferase 8 [Source:HGNC Symbol;Acc:HGNC:5188]	2.25711	-0.303362	0.790742	0.000690457	0.00387364	1	0.702826	0.00184371	0.0102443	1	1.1778	7.57844e-08	1.09861e-06	1	1.20676	1.2736e-07	3.03483e-06	1	0.70498	0.0002015	0.00247826	1	0.907916	1.37068e-06	4.17799e-05	1	9.07118	N	Y	smt-translation-up
ENSG00000279863	NA	TEC	-0.6043	-1.26969	0.406534	0.453236	0.638114	0	0.702715	0.0757271	0.191415	0	0.467666	0.294649	0.456306	0	0.653421	0.151332	0.396205	0	-0.401088	0.479451	0.747471	0	0.367906	0.382395	0.677972	0		N	N	not detected
ENSG00000154639	CXADR	CXADR Ig-like cell adhesion molecule [Source:HGNC Symbol;Acc:HGNC:2559]	8.0086	5.52498	-0.229366	0.0388848	0.106441	0	0.702544	1.75996e-10	7.00935e-09	1	-0.377914	0.000623757	0.00321903	-1	-0.0615391	0.577001	0.814978	0	0.0940002	0.299244	0.588196	0	0.0625647	0.493605	0.765596	0		N	N	not detected
ENSG00000162849	KIF26B	kinesin family member 26B [Source:HGNC Symbol;Acc:HGNC:25484]	5.80788	2.04309	-0.870363	1.94837e-07	2.80461e-06	-1	0.70242	1.17768e-05	0.000137337	1	-0.57904	0.000372729	0.00206185	-1	-0.434535	0.00878385	0.0555104	0	0.390727	0.0206817	0.103271	0	-0.328498	0.0520498	0.21824	0	7.40004	N	Y	other
ENSG00000104879	CKM	creatine kinase, M-type [Source:HGNC Symbol;Acc:HGNC:1994]	-0.0268583	-0.6647	-0.411345	0.435628	0.622697	0	0.702346	0.0692024	0.179564	0	-0.382314	0.509704	0.669087	0	0.11467	0.918896	0.995584	0	0.277343	0.569986	0.808631	0	-0.236013	0.642749	0.861446	0		N	N	not detected
ENSG00000151812	SLC35F4	solute carrier family 35 member F4 [Source:HGNC Symbol;Acc:HGNC:19845]	0.963791	-0.469168	-2.73833	4.37629e-08	7.42848e-07	-1	0.702152	0.0131675	0.0505401	0	-1.02528	0.00367376	0.0142341	-1	-1.14284	0.00334077	0.026031	-1	-0.902318	0.0140065	0.0778348	0	-1.54455	9.09655e-05	0.00169981	-1	4.23331	N	Y	other
ENSG00000279300	NA	TEC	-0.263153	-0.0982686	-0.552155	0.402617	0.589786	0	0.70193	0.114695	0.257901	0	-0.0744755	0.925948	0.974874	0	0.0841095	0.914827	0.993594	0	0.331699	0.52528	0.779215	0	0.457097	0.335852	0.635513	0		N	N	not detected
ENSG00000138622	HCN4	hyperpolarization activated cyclic nucleotide gated potassium channel 4 [Source:HGNC Symbol;Acc:HGNC:16882]	5.33884	2.54765	-0.920039	7.46265e-08	1.20245e-06	-1	0.701177	1.40292e-05	0.000160044	1	-0.718469	1.3388e-05	0.000113541	-1	-0.0640745	0.700697	0.888563	0	-0.0314756	0.803656	0.942318	0	-0.15133	0.221498	0.51489	0	4.75611	N	Y	other
ENSG00000189157	FAM47E	family with sequence similarity 47 member E [Source:HGNC Symbol;Acc:HGNC:34343]	2.33873	-0.304895	0.982091	6.39172e-08	1.05093e-06	1	0.700258	6.23483e-05	0.000591272	1	0.23825	0.201654	0.346021	0	0.887848	2.0112e-06	3.96645e-05	1	0.264484	0.143827	0.387889	0	0.320028	0.0613719	0.241804	0		N	N	not detected
ENSG00000164197	RNF180	ring finger protein 180 [Source:HGNC Symbol;Acc:HGNC:27752]	3.04512	0.739152	-0.135184	0.419449	0.606648	0	0.699817	4.54998e-07	7.86457e-06	1	0.232943	0.120266	0.234538	0	-0.108755	0.47731	0.745524	0	0.160138	0.302843	0.591873	0	0.463168	0.00138844	0.0157026	1	7.62155	N	Y	other
ENSG00000163873	GRIK3	glutamate ionotropic receptor kainate type subunit 3 [Source:HGNC Symbol;Acc:HGNC:4581]	4.86843	1.62187	-1.23626	1.52191e-14	7.03012e-13	-1	0.699515	8.85008e-07	1.40097e-05	1	-0.608674	4.03636e-05	0.000299696	-1	-0.237843	0.116672	0.338791	0	-0.184249	0.272092	0.558093	0	0.0409223	0.822432	0.954516	0		N	N	not detected
ENSG00000050748	MAPK9	mitogen-activated protein kinase 9 [Source:HGNC Symbol;Acc:HGNC:6886]	5.74285	3.48011	-0.386561	0.000245772	0.00161428	-1	0.699436	1.07462e-12	6.60054e-11	1	-0.317517	0.00176333	0.00773328	-1	-0.115357	0.274196	0.557079	0	0.0291599	0.768332	0.925748	0	-0.0394138	0.656969	0.869093	0	9.73215	N	Y	smt-translation-up
ENSG00000171368	TPPP	tubulin polymerization promoting protein [Source:HGNC Symbol;Acc:HGNC:24164]	5.8002	3.22029	-0.214852	0.132436	0.268953	0	0.699343	4.21604e-07	7.37872e-06	1	-0.314838	0.0250184	0.0679312	0	0.365699	0.0090792	0.0568351	0	0.176424	0.136099	0.375281	0	0.3126	0.00765278	0.0579043	0	10.317	N	Y	other
ENSG00000272970	NA	novel transcript	2.71833	1.5167	0.333558	0.0690799	0.165395	0	0.698467	2.36807e-05	0.00025468	1	-0.131371	0.464278	0.628921	0	-0.144433	0.489941	0.754515	0	0.30241	0.064807	0.233366	0	0.328541	0.0456499	0.200853	0		N	N	not detected
ENSG00000183317	EPHA10	EPH receptor A10 [Source:HGNC Symbol;Acc:HGNC:19987]	4.14796	1.69457	-0.712422	0.000268208	0.00174184	-1	0.698176	0.000101198	0.000898114	1	-0.893882	2.4998e-06	2.57308e-05	-1	-0.034617	0.878345	0.979066	0	-0.1749	0.27253	0.558493	0	-0.124557	0.451939	0.736159	0	7.07437	N	Y	other
ENSG00000255129	NA	novel transcript	4.44479	4.52031	-0.91395	1.14185e-09	2.59733e-08	-1	0.697706	8.8126e-08	1.82418e-06	1	-0.768164	5.11104e-08	7.73761e-07	-1	-0.31355	0.0330753	0.146595	0	-0.229706	0.0284824	0.130971	0	-0.301674	0.0041828	0.0368844	-1		N	N	not detected
ENSG00000279145	NA	TEC	1.66818	-0.754589	-0.491852	0.0989946	0.216717	0	0.697597	0.00194967	0.0107377	1	-0.562678	0.0347348	0.0884636	0	0.0530483	0.872025	0.975756	0	-0.0428957	0.929423	0.996261	0	0.303801	0.25334	0.551375	0		N	N	not detected
ENSG00000154889	MPPE1	metallophosphoesterase 1 [Source:HGNC Symbol;Acc:HGNC:15988]	5.74885	4.01333	-0.489755	0.00088945	0.00479497	-1	0.697152	8.34485e-07	1.33506e-05	1	-0.456149	0.00160848	0.00714873	-1	1.82268	6.67263e-37	9.76717e-35	1	0.320141	0.01477	0.0810568	0	-0.0368387	0.780465	0.934829	0	4.48304	N	Y	other
ENSG00000184515	BEX5	brain expressed X-linked 5 [Source:HGNC Symbol;Acc:HGNC:27990]	3.30341	3.521	-1.29228	1.63358e-08	2.99627e-07	-1	0.697119	0.000261527	0.00199978	1	-1.64459	1.12633e-13	4.27435e-12	-1	-0.435022	0.0380685	0.161093	0	-0.303596	0.0721919	0.250804	0	-1.40619	4.30737e-14	4.34504e-12	-1		N	N	not detected
ENSG00000125170	DOK4	docking protein 4 [Source:HGNC Symbol;Acc:HGNC:19868]	5.91266	4.40119	-0.785091	3.56948e-11	1.04227e-09	-1	0.696975	3.17931e-10	1.16914e-08	1	-0.873754	4.56546e-14	1.82797e-12	-1	-0.048373	0.683174	0.878824	0	0.02174	0.838016	0.957689	0	-0.0938999	0.362114	0.660728	0	7.7333	N	Y	smt-translation-up
ENSG00000234775	NA	novel transcript	-0.622628	-2.11781	-1.93093	0.00436853	0.0183997	-1	0.696968	0.0585308	0.158107	0	-1.83498	0.00105553	0.00504637	-1	-1.572	0.0268669	0.126226	0				0				0		N	N	not detected
ENSG00000163393	SLC22A15	solute carrier family 22 member 15 [Source:HGNC Symbol;Acc:HGNC:20301]	4.26845	2.03425	-0.185254	0.184362	0.343489	0	0.69646	1.82406e-08	4.3789e-07	1	0.0539522	0.683621	0.810167	0	0.112832	0.401507	0.684206	0	-0.0103958	0.956533	1	0	0.129651	0.237948	0.533818	0	5.77234	N	Y	other
ENSG00000185090	MANEAL	mannosidase endo-alpha like [Source:HGNC Symbol;Acc:HGNC:26452]	5.07954	3.67901	-0.824568	1.53925e-09	3.40175e-08	-1	0.696149	1.83169e-08	4.38787e-07	1	-0.643107	7.25807e-07	8.52587e-06	-1	0.017128	0.894044	0.985793	0	-0.0475998	0.611688	0.834946	0	0.0452095	0.652412	0.866748	0	7.84194	N	Y	smt-translation-up
ENSG00000232183	NA	novel transcript	0.323454	3.13949	-1.46833	0.00601276	0.0238518	-1	0.696088	0.0788626	0.197546	0	-0.879002	0.0609867	0.138865	0	-0.333053	0.466398	0.736947	0	-0.154462	0.745445	0.913084	0	0.0164042	1	1	0		N	N	not detected
ENSG00000272446	NA	novel transcript	-0.484224	-0.732759	0.935761	0.0274631	0.0811974	0	0.695616	0.10023	0.23428	0	-0.36289	0.546225	0.700279	0	1.27553	0.00177257	0.0155355	1	0.659375	0.128279	0.361481	0	0.170689	0.745565	0.91621	0		N	N	not detected
ENSG00000251034	NA	novel transcript	2.13843	0.111279	-0.438642	0.0479668	0.125161	0	0.694783	4.03887e-05	0.000406085	1	-0.529134	0.0101089	0.0325768	-1	-0.164312	0.491863	0.756109	0	-0.308718	0.119067	0.345793	0	-0.043998	0.889594	0.982457	0		N	N	not detected
ENSG00000261320	NA	novel transcript	0.316732	1.39073	-0.341466	0.455386	0.640007	0	0.69459	0.0235259	0.0795203	0	-0.52469	0.149264	0.277478	0	0.517741	0.142388	0.382975	0	0.21602	0.529286	0.782566	0	-0.0229978	1	1	0		N	N	not detected
ENSG00000260566	NA	novel transcript	2.49667	1.02782	-0.322901	0.175887	0.331813	0	0.694143	0.000501481	0.00346654	1	-0.427975	0.0443995	0.108037	0	-0.0812779	0.737411	0.906562	0	0.0782544	0.764332	0.923347	0	-0.235397	0.247663	0.545393	0		N	N	not detected
ENSG00000226913	BSN-DT	BSN divergent transcript [Source:HGNC Symbol;Acc:HGNC:42445]	-1.18557	-2.69248	-0.265659	0.851166	0.938455	0	0.6934	0.183698	0.35983	0	0.0338369	1	1	0	1.12169	0.0208049	0.105177	0				0				0		N	N	not detected
ENSG00000121297	TSHZ3	teashirt zinc finger homeobox 3 [Source:HGNC Symbol;Acc:HGNC:30700]	4.49651	2.15595	-0.814847	5.27715e-07	6.86029e-06	-1	0.693399	2.19985e-06	3.10514e-05	1	-0.649964	2.42148e-05	0.000190723	-1	-0.328325	0.0387987	0.163294	0	0.291237	0.0281559	0.129923	0	-0.142451	0.286566	0.586934	0	4.94024	N	Y	npl-translation-up
ENSG00000278195	SSTR3	somatostatin receptor 3 [Source:HGNC Symbol;Acc:HGNC:11332]	-0.829425	-2.91892	0.214001	0.758399	0.878482	0	0.692697	0.0766707	0.19341	0	0.655825	0.112082	0.222172	0	0.519151	0.299732	0.583499	0	0.616078	0.20356	0.47336	0	0.124418	0.888052	0.982044	0	6.26826	N	Y	smt-translation-up
ENSG00000236830	CBR3-AS1	CBR3 antisense RNA 1 [Source:HGNC Symbol;Acc:HGNC:43664]	-1.17058	-3.38812	-1.76869	0.0548255	0.138691	0	0.692521	0.175784	0.348939	0	-0.52615	0.513368	0.672639	0	1.18664	0.0220735	0.109575	0	1.11281	0.0344296	0.150739	0	0.255308	0.679048	0.882273	0		N	N	not detected
ENSG00000286176	NA	novel transcript	1.46007	0.470201	-0.292754	0.33675	0.523661	0	0.692197	0.000936459	0.0058314	1	-0.255542	0.344668	0.51048	0	0.523135	0.0376211	0.159882	0	0.29037	0.235502	0.514882	0	-0.0230997	0.95373	1	0		N	N	not detected
ENSG00000257935	LHX5-AS1	LHX5 antisense RNA 1 [Source:HGNC Symbol;Acc:HGNC:49570]	3.9371	4.87498	1.56627	3.44945e-13	1.33375e-11	1	0.692022	0.00119815	0.00715273	1	0.694796	0.00114334	0.00538286	1	0.837857	0.000112718	0.00146806	1	0.520145	0.000271823	0.00318306	1	0.597754	2.28653e-05	0.000509262	1		N	N	not detected
ENSG00000173811	CCDC13-AS1	CCDC13 antisense RNA 1 [Source:HGNC Symbol;Acc:HGNC:41142]	-0.0762138	-1.11254	0.69123	0.0569095	0.142857	0	0.691764	0.0268265	0.0881648	0	0.39142	0.281357	0.44177	0	-0.0940344	1	1	0	0.467603	0.240269	0.52095	0	0.0996516	0.844034	0.961928	0		N	N	not detected
ENSG00000174749	FAM241A	family with sequence similarity 241 member A [Source:HGNC Symbol;Acc:HGNC:26813]	0.896807	-2.24789	-1.51329	0.000826033	0.00451843	-1	0.691379	0.0315689	0.0996535	0	-1.12572	0.00318394	0.0126426	-1	-1.40062	0.00104023	0.0100424	-1	-0.403643	0.371044	0.65732	0	-0.658579	0.0949297	0.317349	0		N	N	not detected
ENSG00000184916	JAG2	jagged canonical Notch ligand 2 [Source:HGNC Symbol;Acc:HGNC:6189]	5.06091	2.53159	-0.644624	4.08228e-05	0.000338524	-1	0.690654	2.62314e-06	3.59895e-05	1	-0.657048	1.5731e-05	0.000130707	-1	0.0127714	0.931632	1	0	0.208533	0.135216	0.37374	0	0.00579217	0.98028	1	0	7.54886	N	Y	other
ENSG00000271817	U3	Small nucleolar RNA U3 [Source:RFAM;Acc:RF00012]	-0.855773	1.33522	0.90766	0.0368181	0.101985	0	0.690612	0.0673622	0.175906	0	0.474526	0.292336	0.453877	0	0.517695	0.288964	0.57199	0				0				0		N	N	not detected
ENSG00000255693	LINC02389	long intergenic non-protein coding RNA 2389 [Source:HGNC Symbol;Acc:HGNC:53316]	-1.63149	-3.45768	-0.954957	0.215741	0.384051	0	0.690202	0.200177	0.381855	0	-0.505764	0.682997	0.809768	0	7.51561	3.49619e-226	1.57622e-222	1	0.540775	0.290035	0.578604	0	-1.11483	0.171967	0.448355	0		N	N	not detected
ENSG00000182040	USH1G	USH1 protein network component sans [Source:HGNC Symbol;Acc:HGNC:16356]	-0.175421	-2.00649	0.311741	0.479815	0.661407	0	0.690067	0.0369919	0.112427	0	-0.427977	0.345799	0.511442	0	-0.377615	0.503216	0.76289	0				0				0	2.30556	N	Y	other
ENSG00000184349	EFNA5	ephrin A5 [Source:HGNC Symbol;Acc:HGNC:3225]	6.60503	4.17958	-0.519148	3.21342e-06	3.55257e-05	-1	0.689766	1.41631e-10	5.74217e-09	1	-1.07113	7.19921e-22	6.70598e-20	-1	0.225472	0.0395619	0.165486	0	0.117108	0.163915	0.418199	0	-0.101436	0.231766	0.527315	0		N	N	not detected
ENSG00000164440	TXLNB	taxilin beta [Source:HGNC Symbol;Acc:HGNC:21617]	1.09187	-1.11353	0.903039	0.00100731	0.00532148	1	0.689719	0.00786166	0.0336404	1	-0.231227	0.492338	0.654573	0	1.28881	1.0567e-06	2.17735e-05	1	0.623657	0.0319458	0.142387	0	-0.620494	0.0585211	0.23554	0		N	N	not detected
ENSG00000205763	RP9P	RP9 pseudogene [Source:HGNC Symbol;Acc:HGNC:33969]	2.78333	2.40149	-0.347899	0.112026	0.237719	0	0.689453	0.00017292	0.00141666	1	0.0646046	0.77458	0.874691	0	-0.320051	0.132265	0.366729	0	0.0371201	0.797058	0.939274	0	-0.143582	0.468489	0.746455	0		N	N	not detected
ENSG00000154310	TNIK	TRAF2 and NCK interacting kinase [Source:HGNC Symbol;Acc:HGNC:30765]	6.33145	3.02519	-1.58678	4.08638e-27	6.10034e-25	-1	0.687312	4.48562e-07	7.77806e-06	1	-1.31815	1.14275e-20	9.50547e-19	-1	-0.339742	0.0147975	0.0819165	0	0.0214342	0.861276	0.968526	0	-0.111136	0.362708	0.660978	0	10.422	N	Y	other
ENSG00000145087	STXBP5L	syntaxin binding protein 5 like [Source:HGNC Symbol;Acc:HGNC:30757]	4.12709	0.879767	-1.06521	7.05255e-08	1.14719e-06	-1	0.686273	0.000105092	0.000930473	1	-0.977731	2.08969e-07	2.76604e-06	-1	-0.0895906	0.640613	0.854985	0	0.0745605	0.683549	0.878704	0	-0.839071	7.06375e-07	2.28961e-05	-1	9.98917	N	Y	smt-translation-up
ENSG00000261227	NA	novel transcript	-0.587516	-0.66339	-0.578188	0.345053	0.53122	0	0.686125	0.0588718	0.158743	0	1.04711	0.0035738	0.0139017	1	0.526038	0.290742	0.574019	0	0.165749	0.798688	0.940506	0	-0.0153228	1	1	0		N	N	not detected
ENSG00000187678	SPRY4	sprouty RTK signaling antagonist 4 [Source:HGNC Symbol;Acc:HGNC:15533]	3.70109	1.28183	-1.44351	4.30009e-18	3.01971e-16	-1	0.685982	1.15617e-08	2.92836e-07	1	-0.322133	0.0145232	0.0438967	-1	-0.176918	0.217808	0.491347	0	0.826862	4.15e-11	1.97e-09	1	0.0198837	0.896073	0.985888	0	6.82541	N	Y	other
ENSG00000273835	SNORD115-13	small nucleolar RNA, C/D box 115-13 [Source:HGNC Symbol;Acc:HGNC:33032]	-0.395842	3.21239	-0.526696	0.383247	0.57024	0	0.685934	0.0495856	0.139737	0	-0.907984	0.0737345	0.160282	0	-0.470164	0.461982	0.733587	0				0				0		N	N	not detected
ENSG00000129990	SYT5	synaptotagmin 5 [Source:HGNC Symbol;Acc:HGNC:11513]	5.57303	3.69843	-0.785075	1.08171e-05	0.000104832	-1	0.68584	6.5325e-05	0.000616391	1	-0.881092	5.39829e-07	6.5459e-06	-1	0.0733134	0.682578	0.878651	0	-0.159341	0.188987	0.453907	0	-0.608218	8.23009e-07	2.63351e-05	-1	10.5597	N	Y	smt-translation-up
ENSG00000198598	MMP17	matrix metallopeptidase 17 [Source:HGNC Symbol;Acc:HGNC:7163]	5.16081	3.89118	0.261244	0.0220011	0.068275	0	0.685605	2.66422e-10	9.95967e-09	1	0.605666	2.8802e-08	4.57222e-07	1	0.334387	0.00317545	0.0250458	1	0.384489	0.00207018	0.017435	1	0.668796	4.69487e-08	1.9202e-06	1	8.38881	N	Y	smt-translation-up
ENSG00000267387	NA	novel transcript, antisense to C19orf66	1.4845	1.05582	0.647605	0.00840486	0.031556	1	0.685448	0.00223584	0.0120258	1	-0.425933	0.0950398	0.195527	0	0.305701	0.268284	0.551643	0	0.771289	0.00113588	0.0106866	1	0.37275	0.126568	0.376087	0		N	N	not detected
ENSG00000283415	NA	novel transcript	-0.600181	-2.87011	0.938728	0.0249489	0.0754593	0	0.685114	0.0776544	0.19528	0	0.915215	0.0141418	0.0429744	1	-0.0356645	1	1	0	0.415091	0.333344	0.622702	0	0.154823	0.797561	0.943873	0		N	N	not detected
ENSG00000157005	SST	somatostatin [Source:HGNC Symbol;Acc:HGNC:11329]	2.01424	2.73447	-0.793119	0.049832	0.128732	0	0.684959	0.0583177	0.157611	0	0.950176	0.00883733	0.0291884	1	0.242362	0.524155	0.778104	0	0.604897	0.0355138	0.153838	0	0.36105	0.213529	0.505241	0		N	N	not detected
ENSG00000177432	NAP1L5	nucleosome assembly protein 1 like 5 [Source:HGNC Symbol;Acc:HGNC:19968]	4.89342	3.95457	-0.53935	0.000190784	0.00129655	-1	0.684757	3.20056e-07	5.82771e-06	1	-0.323435	0.0194615	0.0555248	0	0.014289	0.938655	1	0	-0.0280875	0.806087	0.943834	0	-0.0245155	0.819738	0.953299	0	9.64845	N	Y	npl-translation-up
ENSG00000162426	SLC45A1	solute carrier family 45 member 1 [Source:HGNC Symbol;Acc:HGNC:17939]	3.16527	1.84565	-0.84819	5.44224e-05	0.000433955	-1	0.684743	0.000118768	0.00103295	1	-0.960362	1.01302e-06	1.1574e-05	-1	0.00903097	1	1	0	-0.132375	0.450612	0.72519	0	-0.282815	0.1264	0.375767	0	8.64438	N	Y	smt-translation-up
ENSG00000285669	NA	novel transcript	0.726409	-1.47114	-0.517577	0.162855	0.313874	0	0.684483	0.0136802	0.0520469	0	-0.621877	0.0675449	0.150143	0	-0.0312235	0.930551	1	0	0.0600193	1	1	0	-0.290308	0.343847	0.64398	0		N	N	not detected
ENSG00000149970	CNKSR2	connector enhancer of kinase suppressor of Ras 2 [Source:HGNC Symbol;Acc:HGNC:19701]	4.77997	1.71423	-0.115005	0.325678	0.512492	0	0.059236	0.608863	0.779749	0	-0.114262	0.303679	0.466475	0	-0.363557	0.00257704	0.0211936	-1	-0.289676	0.00579233	0.0395803	-1	-0.227134	0.0280292	0.14478	0	12.5609	Y	Y	smt-translation-up
ENSG00000215474	SKOR2	SKI family transcriptional corepressor 2 [Source:HGNC Symbol;Acc:HGNC:32695]	-1.37869	-3.41748	0.102466	1	1	0	0.684207	0.269396	0.467525	0	2.42885	1.36921e-06	1.50854e-05	1	0.747241	0.303197	0.586919	0	-1.10062	0.151117	0.398104	0	0.214012	0.735996	0.911436	0		N	N	not detected
ENSG00000267188	NA	novel transcript	2.12023	2.92111	0.326003	0.0881617	0.199053	0	0.68419	1.70941e-05	0.000191328	1	0.260803	0.13602	0.258312	0	0.372327	0.0439141	0.17734	0	0.110889	0.496668	0.760357	0	0.518873	0.00148719	0.0166605	1		N	N	not detected
ENSG00000132938	MTUS2	microtubule associated scaffold protein 2 [Source:HGNC Symbol;Acc:HGNC:20595]	3.84823	0.953125	-0.5254	0.000815628	0.0044691	-1	0.683157	4.95006e-07	8.48549e-06	1	-0.331732	0.0209975	0.0590846	0	-0.0257182	0.862723	0.971744	0	-0.371098	0.0164558	0.087719	0	-0.267614	0.0903703	0.307611	0	7.7877	N	Y	smt-translation-up
ENSG00000102109	PCSK1N	proprotein convertase subtilisin/kexin type 1 inhibitor [Source:HGNC Symbol;Acc:HGNC:17301]	6.52542	6.48979	-0.8854	1.15737e-10	3.12448e-09	-1	0.682942	2.50496e-07	4.67441e-06	1	-0.537083	6.50689e-05	0.000452153	-1	0.354819	0.00785147	0.0509097	0	0.0673135	0.564376	0.806585	0	0.161476	0.158831	0.428345	0		N	N	not detected
ENSG00000173175	ADCY5	adenylate cyclase 5 [Source:HGNC Symbol;Acc:HGNC:236]	5.4641	2.73227	-0.892465	2.62362e-07	3.66884e-06	-1	0.682937	3.36277e-05	0.000345032	1	-0.691301	4.05543e-05	0.000300715	-1	-0.114318	0.501234	0.762052	0	-0.123844	0.403791	0.686049	0	-0.246746	0.0955957	0.318636	0		N	N	not detected
ENSG00000183908	LRRC55	leucine rich repeat containing 55 [Source:HGNC Symbol;Acc:HGNC:32324]	6.01251	3.57768	-1.0933	1.11179e-13	4.55674e-12	-1	0.682782	9.89962e-07	1.5497e-05	1	-0.996288	4.02039e-12	1.2214e-10	-1	-0.175843	0.215631	0.488027	0	0.211983	0.16963	0.426112	0	0.148339	0.338666	0.638888	0		N	N	not detected
ENSG00000151079	KCNA6	potassium voltage-gated channel subfamily A member 6 [Source:HGNC Symbol;Acc:HGNC:6225]	4.91667	2.83363	-0.113425	0.466294	0.649722	0	0.682778	4.17143e-06	5.42598e-05	1	-0.84349	5.49135e-08	8.25791e-07	-1	1.0684	9.40142e-13	4.1762e-11	1	0.0587339	0.664053	0.867116	0	0.0479678	0.693172	0.890256	0		N	N	not detected
ENSG00000185518	SV2B	synaptic vesicle glycoprotein 2B [Source:HGNC Symbol;Acc:HGNC:16874]	-0.164361	-3.81547	-0.0147271	1	1	0	2.69606	1.51931e-23	3.39091e-21	1	-0.00187454	1	1	0	0.49054	0.224352	0.500385	0	1.51193	1.84e-05	0.000303047	1	1.14501	0.00218131	0.0223648	1	12.5403	Y	Y	smt-translation-up
ENSG00000071553	ATP6AP1	ATPase H+ transporting accessory protein 1 [Source:HGNC Symbol;Acc:HGNC:868]	6.75309	4.57836	-0.0364858	0.721229	0.851749	0	0.269202	0.00726101	0.0315554	1	-0.18027	0.0742223	0.161139	0	0.556675	3.53687e-08	9.29233e-07	1	0.162098	0.0500451	0.194904	0	0.140313	0.0911327	0.30874	0	12.5353	Y	Y	smt-translation-up
ENSG00000242735	RPSAP26	ribosomal protein SA pseudogene 26 [Source:HGNC Symbol;Acc:HGNC:36195]	-0.182924	0.249531	0.362284	0.431414	0.618359	0	0.681918	0.0481633	0.136703	0	0.493147	0.22128	0.371138	0	3.94529	3.70196e-46	6.51951e-44	1	0.194481	0.675773	0.874179	0	0.236255	0.598036	0.835045	0		N	N	not detected
ENSG00000261970	NA	solute carrier family 19, member 3 (SLC19A3) pseudogene	-0.821489	0.624659	0.213442	0.757729	0.877961	0	0.681094	0.0942808	0.224422	0	0.424888	0.364144	0.530096	0	0.906531	0.0542572	0.204048	0	0.723017	0.0705926	0.247041	0	0.427757	0.334627	0.634418	0		N	N	not detected
ENSG00000087495	PHACTR3	phosphatase and actin regulator 3 [Source:HGNC Symbol;Acc:HGNC:15833]	5.11553	3.66346	-0.542854	0.000463354	0.00274866	-1	0.680863	3.2731e-06	4.39442e-05	1	-0.243729	0.102931	0.207909	0	0.286321	0.0561643	0.208819	0	0.0320492	0.783164	0.932592	0	0.25378	0.0187835	0.109579	0		N	N	not detected
ENSG00000170091	NSG2	neuronal vesicle trafficking associated 2 [Source:HGNC Symbol;Acc:HGNC:24955]	7.96949	6.73683	-1.01909	9.01916e-14	3.7511e-12	-1	0.855492	2.00024e-10	7.80092e-09	1	-0.779043	8.28728e-09	1.45153e-07	-1	-0.298526	0.0271063	0.126976	0	-0.0986866	0.33105	0.620839	0	-0.219451	0.0310831	0.155036	0	12.5199	Y	Y	smt-translation-up
ENSG00000230269	LINC02525	long intergenic non-protein coding RNA 2525 [Source:HGNC Symbol;Acc:HGNC:53545]	2.27766	1.55432	-0.225743	0.382925	0.570062	0	0.680527	0.00117646	0.00703626	1	0.621779	0.00352218	0.0137294	1	-0.0515454	0.903312	0.990007	0	0.426964	0.046722	0.186217	0	0.293271	0.19296	0.478411	0		N	N	not detected
ENSG00000154342	WNT3A	Wnt family member 3A [Source:HGNC Symbol;Acc:HGNC:15983]	-3.5397	-5.12274	4.53441	2.68295e-15	1.34998e-13	1	0.680488	0.762783	0.884203	0	4.96392	4.98388e-21	4.28469e-19	1	3.63227	6.16705e-08	1.562e-06	1	3.9137	4.12e-10	1.75e-08	1	2.1035	0.00842741	0.0621353	0	4.76448	N	Y	smt-translation-up
ENSG00000135218	CD36	CD36 molecule [Source:HGNC Symbol;Acc:HGNC:1663]	0.302688	-2.32469	1.93445	1.10686e-10	3.00614e-09	1	0.680068	0.0322158	0.101186	0	1.22272	4.59199e-05	0.000335101	1	0.785806	0.0265104	0.12502	0	1.77727	1.09e-12	6.49e-11	1	-0.181996	0.693788	0.890393	0		N	N	not detected
ENSG00000154928	EPHB1	EPH receptor B1 [Source:HGNC Symbol;Acc:HGNC:3392]	5.23096	3.0063	-0.991367	4.24812e-17	2.6975e-15	-1	0.680052	3.22109e-11	1.47581e-09	1	-0.299738	0.0049961	0.0182828	-1	-0.247689	0.0269415	0.126418	0	-0.251444	0.032094	0.142933	0	-0.188382	0.107892	0.343458	0		N	N	not detected
ENSG00000116016	EPAS1	endothelial PAS domain protein 1 [Source:HGNC Symbol;Acc:HGNC:3374]	5.00869	2.64272	-1.47557	2.03624e-13	8.08113e-12	-1	0.679355	0.000206467	0.00164226	1	-2.23202	8.8736e-28	1.24241e-25	-1	-0.850678	1.23658e-05	0.000208882	-1	0.237163	0.331456	0.621084	0	-0.740997	0.00277192	0.027087	-1		N	N	not detected
ENSG00000164061	BSN	bassoon presynaptic cytomatrix protein [Source:HGNC Symbol;Acc:HGNC:1117]	7.19387	3.19649	-0.658793	2.87759e-06	3.20487e-05	-1	0.516791	0.000187056	0.00151296	1	-0.694026	6.68016e-07	7.93801e-06	-1	-0.244607	0.0802831	0.266821	0	-0.198664	0.0880708	0.286365	0	-0.254483	0.0296326	0.150572	0	12.4864	Y	Y	other
ENSG00000197380	DACT3	dishevelled binding antagonist of beta catenin 3 [Source:HGNC Symbol;Acc:HGNC:30745]	5.78748	4.1622	-1.12329	1.14035e-15	6.07703e-14	-1	0.679087	1.74239e-07	3.36228e-06	1	-0.492123	0.000217645	0.00128838	-1	0.134551	0.309927	0.593896	0	0.0103135	0.936453	0.999265	0	-0.222765	0.0660904	0.252884	0	9.77568	N	Y	npl-translation-up
ENSG00000166415	WDR72	WD repeat domain 72 [Source:HGNC Symbol;Acc:HGNC:26790]	4.10235	1.19412	0.469688	0.0142977	0.0486121	1	0.679053	0.000301621	0.00226101	1	-0.658019	0.000694829	0.0035215	-1	0.816631	1.88604e-05	0.000305206	1	1.28795	5.04e-27	1.26e-24	1	0.623979	4.40089e-07	1.47979e-05	1		N	N	not detected
ENSG00000137843	PAK6	p21 (RAC1) activated kinase 6 [Source:HGNC Symbol;Acc:HGNC:16061]	4.20434	2.12881	-0.358799	0.033946	0.0955557	0	0.679015	1.15337e-05	0.000135131	1	-0.712168	1.61495e-05	0.00013379	-1	0.141994	0.389739	0.672777	0	0.0393858	0.769061	0.926076	0	-0.244848	0.0539565	0.223692	0	7.63972	N	Y	npl-translation-up
ENSG00000215475	SIAH3	siah E3 ubiquitin protein ligase family member 3 [Source:HGNC Symbol;Acc:HGNC:30553]	3.39617	0.573442	0.225807	0.230449	0.402665	0	0.678311	0.000147053	0.00123781	1	-0.457626	0.0182228	0.0526909	0	-0.325019	0.0999291	0.307438	0	-0.250461	0.159613	0.411281	0	-1.42238	4.77036e-13	4.29237e-11	-1	5.38445	N	Y	npl-translation-up
ENSG00000105426	PTPRS	protein tyrosine phosphatase receptor type S [Source:HGNC Symbol;Acc:HGNC:9681]	10.1288	7.46133	0.109458	0.301433	0.485975	0	0.241951	0.0222035	0.0760147	0	-0.0482983	0.648169	0.783199	0	0.0558163	0.598217	0.828317	0	0.0799689	0.417917	0.697296	0	0.152264	0.122895	0.370332	0	12.481	Y	Y	smt-translation-up
ENSG00000221818	EBF2	EBF transcription factor 2 [Source:HGNC Symbol;Acc:HGNC:19090]	2.46116	0.0921081	2.53709	7.22959e-19	5.61964e-17	1	0.678046	0.0160965	0.0592017	0	2.3962	2.39706e-17	1.42948e-15	1	1.14626	6.44258e-05	0.00089592	1	0.501481	0.0584688	0.217924	0	1.57454	3.53988e-10	2.15798e-08	1		N	N	not detected
ENSG00000241484	ARHGAP8	Rho GTPase activating protein 8 [Source:HGNC Symbol;Acc:HGNC:677]	2.00294	0.464407	-1.18507	0.00130318	0.00663271	-1	0.678036	0.033122	0.103426	0	-0.671136	0.048581	0.116045	0	-0.744963	0.0397706	0.166081	0	0.3255	0.158558	0.410225	0	-0.321666	0.241264	0.537386	0		N	N	not detected
ENSG00000138028	CGREF1	cell growth regulator with EF-hand domain 1 [Source:HGNC Symbol;Acc:HGNC:16962]	3.18854	2.23919	-1.03803	5.91908e-08	9.78182e-07	-1	0.677973	4.32514e-06	5.59687e-05	1	-0.822037	1.15194e-06	1.29576e-05	-1	-0.710096	0.000110115	0.0014398	-1	-0.173606	0.292006	0.580429	0	-0.49582	0.00595126	0.0480378	-1	7.75133	N	Y	smt-translation-up
ENSG00000115828	QPCT	glutaminyl-peptide cyclotransferase [Source:HGNC Symbol;Acc:HGNC:9753]	2.54709	1.79605	-0.146088	0.576849	0.743338	0	0.677853	0.00216956	0.0117535	1	0.425326	0.0576646	0.13278	0	0.490265	0.036312	0.155874	0	0.0940311	0.694722	0.883923	0	-0.0650384	0.814221	0.950932	0		N	N	not detected
ENSG00000145819	ARHGAP26	Rho GTPase activating protein 26 [Source:HGNC Symbol;Acc:HGNC:17073]	3.80102	0.569124	-0.550016	0.000215437	0.00143765	-1	0.677767	3.40025e-08	7.71111e-07	1	-0.382447	0.00480448	0.0177346	-1	-0.676761	9.44433e-06	0.000163012	-1	0.216581	0.0802193	0.269525	0	-0.41834	0.00145853	0.0163721	-1	8.99692	N	Y	other
ENSG00000130813	SHFL	shiftless antiviral inhibitor of ribosomal frameshifting [Source:HGNC Symbol;Acc:HGNC:25649]	3.21381	2.1162	0.692558	0.000650972	0.00368421	1	0.677472	0.000610162	0.00408381	1	-0.248105	0.245617	0.400919	0	0.300253	0.14776	0.391122	0	0.73655	0.000152381	0.00195316	1	0.273	0.172248	0.448723	0		N	N	not detected
ENSG00000198963	RORB	RAR related orphan receptor B [Source:HGNC Symbol;Acc:HGNC:10259]	4.49302	1.23285	0.0720592	0.6453	0.796929	0	0.677326	3.17156e-06	4.26826e-05	1	-0.290925	0.0529655	0.124318	0	-0.0671101	0.673401	0.873507	0	-0.324744	0.0172951	0.090956	0	-0.0298056	0.851694	0.96523	0		N	N	not detected
ENSG00000249158	PCDHA11	protocadherin alpha 11 [Source:HGNC Symbol;Acc:HGNC:8665]	6.30422	3.86939	-0.00953025	0.939617	0.989158	0	0.67706	1.13078e-09	3.63624e-08	1	-0.570545	5.05438e-07	6.17873e-06	-1	-0.0976666	0.390246	0.673269	0	0.103796	0.207705	0.479065	0	-0.0299092	0.713877	0.900806	0		N	N	not detected
ENSG00000145244	CORIN	corin, serine peptidase [Source:HGNC Symbol;Acc:HGNC:19012]	-0.415982	-2.84305	0.703625	0.0863756	0.196021	0	0.676934	0.0712001	0.183216	0	1.27096	0.000376922	0.00207994	1	1.61546	2.04421e-05	0.000327277	1	1.89699	5.02e-10	2.12e-08	1	0.945229	0.0106759	0.0729667	0		N	N	not detected
ENSG00000204060	FOXO6	forkhead box O6 [Source:HGNC Symbol;Acc:HGNC:24814]	3.19563	1.9338	-1.64175	2.61583e-11	7.83081e-10	-1	0.676831	0.000589561	0.00397425	1	-1.31078	4.53253e-09	8.38164e-08	-1	-0.449786	0.0465778	0.184198	0	-0.192557	0.42193	0.700984	0	-0.282482	0.22019	0.513281	0	8.24802	N	Y	other
ENSG00000135454	B4GALNT1	beta-1,4-N-acetyl-galactosaminyltransferase 1 [Source:HGNC Symbol;Acc:HGNC:4117]	5.69798	3.21771	-1.21597	3.34814e-20	2.92534e-18	-1	0.676751	1.62285e-08	3.95912e-07	1	-0.830355	2.96112e-11	7.96533e-10	-1	-0.275337	0.0278178	0.129106	0	-0.171388	0.102656	0.315187	0	-0.417836	9.60863e-05	0.00177752	-1	8.58157	N	Y	smt-translation-up
ENSG00000167600	CYP2S1	cytochrome P450 family 2 subfamily S member 1 [Source:HGNC Symbol;Acc:HGNC:15654]	3.21422	1.82906	-0.575475	0.0141243	0.0481824	-1	0.676619	0.00122737	0.00729434	1	-1.78341	2.10702e-13	7.6855e-12	-1	-0.0554039	0.804329	0.942418	0	0.559001	0.00767807	0.0492726	1	0.0892756	0.699454	0.893939	0		N	N	not detected
ENSG00000249700	SRD5A3-AS1	SRD5A3 antisense RNA 1 [Source:HGNC Symbol;Acc:HGNC:44138]	1.43129	0.737968	0.188606	0.470419	0.65336	0	0.676493	0.00083736	0.00532612	1	0.129184	0.568217	0.719208	0	0.426521	0.0774011	0.26003	0	0.78761	5.64e-05	0.000819452	1	0.546276	0.00704027	0.0544979	0		N	N	not detected
ENSG00000162645	GBP2	guanylate binding protein 2 [Source:HGNC Symbol;Acc:HGNC:4183]	-0.921393	-2.95279	0.364606	0.534537	0.707092	0	0.676444	0.107438	0.245932	0	-0.491212	0.43098	0.597194	0	1.1291	0.0104062	0.062889	0	1.11881	0.00709977	0.0464406	1	1.55784	5.20901e-05	0.00105851	1		N	N	not detected
ENSG00000104863	LIN7B	lin-7 homolog B, crumbs cell polarity complex component [Source:HGNC Symbol;Acc:HGNC:17788]	3.11198	3.032	-0.126194	0.55218	0.722585	0	0.676377	8.61834e-05	0.000782171	1	-0.335573	0.0734188	0.159733	0	0.189464	0.31243	0.596292	0	0.00142391	1	1	0	0.0398652	0.797929	0.94416	0	9.77972	N	Y	smt-translation-up
ENSG00000272696	NA	novel transcript, antisense to TRUB2	-0.736131	0.0672615	0.35141	0.474777	0.657089	0	0.676376	0.0915363	0.219672	0	0.405108	0.39049	0.556869	0	0.547183	0.328341	0.611442	0	0.319342	0.522531	0.777356	0	0.373517	0.447684	0.73273	0		N	N	not detected
ENSG00000088832	FKBP1A	FKBP prolyl isomerase 1A [Source:HGNC Symbol;Acc:HGNC:3711]	6.79012	4.95662	0.12573	0.178565	0.335518	0	0.0605699	0.507821	0.700098	0	-0.134011	0.146676	0.273933	0	0.0394438	0.682237	0.87846	0	0.0132474	0.878676	0.976433	0	0.00477864	0.963452	1	0	12.4574	Y	Y	smt-translation-up
ENSG00000283443	NA	zinc finger protein 285 (ZNF285) pseudogene	1.34243	0.531783	-1.09739	0.000482971	0.00284482	-1	0.676239	0.00117922	0.00705092	1	-0.53846	0.036749	0.0925892	0	0.0707474	0.83353	0.957516	0	0.176315	0.457436	0.730878	0	0.228436	0.296512	0.59687	0		N	N	not detected
ENSG00000092051	JPH4	junctophilin 4 [Source:HGNC Symbol;Acc:HGNC:20156]	7.10143	4.96852	-0.939968	3.7337e-12	1.26564e-10	-1	0.676158	2.81653e-07	5.19985e-06	1	-1.12412	6.82127e-17	3.85376e-15	-1	-0.147811	0.267687	0.551082	0	-0.125729	0.259604	0.543539	0	-0.341773	0.00222081	0.0226768	-1		N	N	not detected
ENSG00000103723	AP3B2	adaptor related protein complex 3 subunit beta 2 [Source:HGNC Symbol;Acc:HGNC:567]	5.69297	3.05837	-0.630852	5.67756e-06	5.8843e-05	-1	0.675709	3.30558e-07	5.9851e-06	1	-0.582084	1.79338e-05	0.000147005	-1	0.112402	0.408811	0.69018	0	-0.0814999	0.402899	0.685348	0	-0.0109092	0.912325	0.991557	0		N	N	not detected
ENSG00000130054	FAM155B	family with sequence similarity 155 member B [Source:HGNC Symbol;Acc:HGNC:30701]	4.45765	2.15665	-0.455275	0.0128442	0.0446537	-1	0.675537	8.97877e-05	0.000809921	1	-0.655771	0.000238009	0.00139031	-1	0.13122	0.46028	0.732019	0	0.284476	0.0549301	0.208408	0	-0.0224323	0.888614	0.982335	0		N	N	not detected
ENSG00000204248	COL11A2	collagen type XI alpha 2 chain [Source:HGNC Symbol;Acc:HGNC:2187]	3.76363	1.0806	-1.06457	6.50528e-06	6.63839e-05	-1	0.675316	0.00142328	0.00826894	1	-1.11723	9.62445e-07	1.10353e-05	-1	-0.322866	0.15483	0.40155	0	-0.0459408	0.836547	0.956915	0	-0.640722	0.00438742	0.0382539	-1	8.78388	N	Y	npl-translation-up
ENSG00000237341	SYP-AS1	SYP antisense RNA 1 [Source:HGNC Symbol;Acc:HGNC:40571]	4.11525	4.99888	-0.4247	0.0121244	0.0426979	-1	0.675252	1.1191e-05	0.000131321	1	-0.795313	1.6082e-06	1.73954e-05	-1	0.00281883	1	1	0	-0.101069	0.47605	0.744539	0	0.0474686	0.76012	0.923947	0		N	N	not detected
ENSG00000130287	NCAN	neurocan [Source:HGNC Symbol;Acc:HGNC:2465]	8.39701	5.71849	-0.955473	1.52517e-20	1.37522e-18	-1	0.0742149	0.462615	0.660895	0	-0.425327	2.5808e-05	0.000201442	-1	-0.555689	5.16972e-08	1.32729e-06	-1	-0.653484	1.03e-13	6.99e-12	-1	-0.235866	0.00682607	0.0533168	0	12.4519	Y	Y	npl-translation-up
ENSG00000257176	NA	novel transcript, antisense to FAR2	2.26893	0.0436597	-0.45817	0.0444623	0.118095	0	0.675071	0.000130058	0.00111803	1	-0.183533	0.347371	0.512798	0	0.24941	0.23273	0.51016	0	0.0743237	0.695837	0.884252	0	-0.314161	0.1079	0.343458	0		N	N	not detected
ENSG00000175175	PPM1E	protein phosphatase, Mg2+/Mn2+ dependent 1E [Source:HGNC Symbol;Acc:HGNC:19322]	5.88039	3.16669	-0.115218	0.259065	0.436974	0	0.343699	0.000416903	0.00296649	1	0.0326491	0.746793	0.854788	0	-0.0352529	0.719601	0.898026	0	-0.197852	0.0257654	0.121355	0	-0.0402111	0.644804	0.8625	0	12.4404	Y	Y	smt-translation-up
ENSG00000171843	MLLT3	MLLT3 super elongation complex subunit [Source:HGNC Symbol;Acc:HGNC:7136]	5.14376	2.39444	-0.765401	7.07162e-09	1.39793e-07	-1	0.674926	1.73576e-08	4.19823e-07	1	-0.430107	0.00055235	0.00289492	-1	0.0133151	0.928466	0.999453	0	0.19786	0.0906525	0.291095	0	-0.0396289	0.720696	0.9044	0	6.81647	N	Y	smt-translation-up
ENSG00000145824	CXCL14	C-X-C motif chemokine ligand 14 [Source:HGNC Symbol;Acc:HGNC:10640]	1.60202	0.62309	-1.47534	0.0532935	0.135745	0	0.674878	0.33085	0.533974	0	-1.61972	0.0290773	0.0767519	0	-1.84275	0.0177089	0.0933787	0	-0.119915	0.781757	0.932226	0	-0.950177	0.0073266	0.0560394	0		N	N	not detected
ENSG00000283440	LINC01260	long intergenic non-protein coding RNA 1260 [Source:HGNC Symbol;Acc:HGNC:49900]	0.0934615	0.0920195	-0.472932	0.382311	0.569526	0	0.674764	0.13136	0.284095	0	-0.30408	0.526207	0.683122	0	-0.0984302	0.928011	0.999363	0	0.820638	0.0703005	0.246441	0	-0.0906053	0.936372	0.999525	0		N	N	not detected
ENSG00000004838	ZMYND10	zinc finger MYND-type containing 10 [Source:HGNC Symbol;Acc:HGNC:19412]	1.57011	0.7431	2.21758	4.6852e-16	2.6142e-14	1	0.674584	0.0171159	0.06215	0	1.39838	2.13589e-07	2.82554e-06	1	0.167614	0.595953	0.827617	0	0.5679	0.0275632	0.127816	0	-0.447924	0.117666	0.360835	0		N	N	not detected
ENSG00000212172	RNU1-149P	RNA, U1 small nuclear 149, pseudogene [Source:HGNC Symbol;Acc:HGNC:48491]	1.26671	3.90158	-1.2868	9.37553e-05	0.000697042	-1	0.674509	0.000960355	0.00594898	1	-0.463647	0.067005	0.149151	0	-0.734065	0.0144606	0.0806061	0	-0.188683	0.448806	0.724135	0	-0.359902	0.203675	0.493516	0		N	N	not detected
ENSG00000152689	RASGRP3	RAS guanyl releasing protein 3 [Source:HGNC Symbol;Acc:HGNC:14545]	1.59372	-0.650558	-1.44512	7.64825e-06	7.66358e-05	-1	0.674262	0.00287548	0.0148386	1	-0.98587	0.000331417	0.00185795	-1	0.421225	0.113871	0.333275	0	-0.733176	0.0113782	0.0666981	0	-0.682248	0.0223096	0.123762	0		N	N	not detected
ENSG00000261542	NA	novel transcript	-0.475946	-1.51438	0.46993	0.378475	0.566011	0	0.674195	0.0881317	0.214103	0	0.225638	0.727742	0.84209	0	0.691591	0.142154	0.382529	0	0.552658	0.174943	0.433273	0	-0.137731	0.803972	0.946565	0		N	N	not detected
ENSG00000284987	NA	novel transcript	5.91214	6.66604	-1.05078	7.2208e-14	3.05961e-12	-1	0.674182	3.44848e-07	6.17931e-06	1	-0.778342	1.04942e-08	1.80581e-07	-1	-0.0638195	0.647592	0.859461	0	0.086689	0.431073	0.708999	0	0.220271	0.0456529	0.200853	0		N	N	not detected
ENSG00000132535	DLG4	discs large MAGUK scaffold protein 4 [Source:HGNC Symbol;Acc:HGNC:2903]	7.63107	5.0044	-0.415288	5.23407e-05	0.000420479	-1	0.278824	0.00576344	0.026257	1	-0.20607	0.0423014	0.103636	0	0.1343	0.186796	0.448957	0	0.0212717	0.813627	0.947947	0	-0.0843381	0.336344	0.636339	0	12.4398	Y	Y	npl-translation-up
ENSG00000138311	ZNF365	zinc finger protein 365 [Source:HGNC Symbol;Acc:HGNC:18194]	1.77594	-0.219725	0.117482	0.636983	0.790636	0	0.67406	0.001108	0.00669725	1	-0.155097	0.567833	0.719045	0	0.215694	0.375277	0.658532	0	-0.0572052	0.839581	0.958093	0	-0.458466	0.0613072	0.241799	0		N	N	not detected
ENSG00000285921	NA	novel transcript	2.05602	2.20163	-0.166499	0.491602	0.671455	0	0.673399	0.000167025	0.00137562	1	-0.37314	0.0699035	0.154109	0	0.126473	0.611802	0.837406	0	0.356886	0.0767045	0.261712	0	0.405348	0.0458222	0.201342	0		N	N	not detected
ENSG00000114279	FGF12	fibroblast growth factor 12 [Source:HGNC Symbol;Acc:HGNC:3668]	2.61821	0.197864	0.935143	3.96362e-07	5.3215e-06	1	0.673289	0.000149211	0.00125317	1	-0.521314	0.00867829	0.0287709	-1	0.482224	0.0140545	0.0789872	0	1.04094	6.19e-09	2.22e-07	1	-0.36638	0.0723819	0.268286	0	9.27515	N	Y	other
ENSG00000246627	CACNA1C-AS1	CACNA1C antisense RNA 1 [Source:HGNC Symbol;Acc:HGNC:40119]	1.88366	0.752071	-1.16268	0.000136437	0.000969295	-1	0.673049	0.00379132	0.0186725	1	-0.98215	0.00029015	0.00165156	-1	-0.300873	0.303496	0.587244	0	-0.268566	0.247336	0.529384	0	-0.464943	0.0401674	0.183838	0		N	N	not detected
ENSG00000226605	NA	novel transcript	3.13697	5.13121	-0.173965	0.374201	0.5616	0	0.672743	3.24495e-05	0.00033416	1	-0.225765	0.191535	0.333132	0	0.126979	0.501108	0.762052	0	0.140701	0.358697	0.646443	0	0.203286	0.174194	0.452064	0		N	N	not detected
ENSG00000166619	BLCAP	BLCAP apoptosis inducing factor [Source:HGNC Symbol;Acc:HGNC:1055]	7.81226	5.78263	-0.286851	0.0170507	0.0559961	0	0.672292	1.73982e-08	4.20355e-07	1	-0.738633	8.56963e-10	1.78207e-08	-1	0.132499	0.269584	0.55266	0	-0.0546232	0.482461	0.749644	0	-0.0511112	0.509465	0.775461	0	8.36016	N	Y	smt-translation-up
ENSG00000159399	HK2	hexokinase 2 [Source:HGNC Symbol;Acc:HGNC:4923]	6.11599	3.62388	0.181302	0.42406	0.611357	0	0.671575	0.00286738	0.0148079	1	0.0616952	0.787994	0.883949	0	0.768544	0.000673008	0.00695596	1	0.326727	0.166715	0.421981	0	0.87479	0.00022151	0.00355307	1		N	N	not detected
ENSG00000131773	KHDRBS3	KH RNA binding domain containing, signal transduction associated 3 [Source:HGNC Symbol;Acc:HGNC:18117]	4.9534	2.50292	-0.157314	0.236872	0.4102	0	0.670984	1.01922e-07	2.07359e-06	1	-0.294437	0.0219119	0.0611334	0	0.159709	0.230974	0.508513	0	0.161491	0.188099	0.452836	0	0.297334	0.0125922	0.0825356	0	10.0715	N	Y	smt-translation-up
ENSG00000279807	NA	TEC	0.742854	1.71995	0.917612	0.000680673	0.00382732	1	0.670966	0.0055944	0.0256059	1	1.08304	6.04168e-06	5.61152e-05	1	0.314427	0.271401	0.554245	0	0.788405	0.00658546	0.0438673	1	0.871959	0.00258787	0.0256337	1		N	N	not detected
ENSG00000118160	SLC8A2	solute carrier family 8 member A2 [Source:HGNC Symbol;Acc:HGNC:11069]	5.49211	3.18206	-0.458243	0.0109214	0.0390653	-1	0.836482	1.69713e-06	2.48582e-05	1	-0.996833	3.0872e-08	4.88362e-07	-1	0.164721	0.352115	0.635234	0	0.357476	0.0346964	0.15158	0	-0.132317	0.437947	0.724241	0	12.433	Y	Y	smt-translation-up
ENSG00000116106	EPHA4	EPH receptor A4 [Source:HGNC Symbol;Acc:HGNC:3388]	7.08108	4.4116	-0.634307	1.18969e-07	1.82808e-06	-1	-0.0754016	0.526552	0.715506	0	-0.68555	7.20519e-09	1.27488e-07	-1	-0.112941	0.338611	0.621384	0	-0.0348074	0.782375	0.932327	0	-0.435898	0.000380417	0.00554601	-1	12.4304	Y	Y	smt-translation-up
ENSG00000188021	UBQLN2	ubiquilin 2 [Source:HGNC Symbol;Acc:HGNC:12509]	6.60392	4.51918	-0.112177	0.231034	0.40334	0	0.290843	0.00135873	0.00794514	1	-0.104111	0.255273	0.412115	0	0.0545571	0.563957	0.806439	0	-0.0379596	0.629325	0.845113	0	0.183471	0.0192644	0.111459	0	12.4199	Y	Y	other
ENSG00000204267	TAP2	transporter 2, ATP binding cassette subfamily B member [Source:HGNC Symbol;Acc:HGNC:44]	2.89346	0.388585	0.147994	0.417187	0.604492	0	0.670514	2.04272e-05	0.000223855	1	-0.219007	0.210255	0.357123	0	-0.0635897	0.754977	0.916264	0	0.332778	0.0255875	0.120694	0	0.287176	0.0533963	0.222341	0		N	N	not detected
ENSG00000240720	LRRD1	leucine rich repeats and death domain containing 1 [Source:HGNC Symbol;Acc:HGNC:34300]	-0.61469	-2.12007	-0.132236	1	1	0	0.670457	0.129282	0.281085	0	-0.280089	0.619969	0.761599	0	-0.17047	0.888469	0.983166	0				0				0		N	N	not detected
ENSG00000138650	PCDH10	protocadherin 10 [Source:HGNC Symbol;Acc:HGNC:13404]	5.75524	2.66608	-1.10951	1.99158e-19	1.64448e-17	-1	0.669976	1.82123e-09	5.67047e-08	1	-0.771927	2.54567e-11	6.93887e-10	-1	0.0848739	0.46855	0.738584	0	0.235415	0.0282216	0.130104	0	-0.2206	0.041374	0.187756	0	10.0811	N	Y	other
ENSG00000158286	RNF207	ring finger protein 207 [Source:HGNC Symbol;Acc:HGNC:32947]	3.00024	1.00711	-0.942568	1.31626e-06	1.59265e-05	-1	0.669908	7.49675e-06	9.17436e-05	1	-0.940359	1.23498e-07	1.71211e-06	-1	0.131208	0.43772	0.71485	0	0.099868	0.608943	0.833326	0	-0.308532	0.0975851	0.322725	0	1.9501	N	Y	other
ENSG00000255408	PCDHA3	protocadherin alpha 3 [Source:HGNC Symbol;Acc:HGNC:8669]	6.32813	3.8941	0.0958782	0.41232	0.599801	0	0.669523	4.74136e-09	1.32935e-07	1	-0.366177	0.00161063	0.00715406	-1	-0.0172623	0.880584	0.980253	0	0.111979	0.159358	0.411001	0	0.0488629	0.547139	0.802653	0		N	N	not detected
ENSG00000136854	STXBP1	syntaxin binding protein 1 [Source:HGNC Symbol;Acc:HGNC:11444]	7.54673	5.25601	-0.450018	0.000184289	0.00125924	-1	0.617763	1.95662e-07	3.7189e-06	1	-0.529106	9.60796e-06	8.45035e-05	-1	0.030669	0.798647	0.939864	0	-0.176618	0.035002	0.152443	0	-0.134519	0.108241	0.344103	0	12.4166	Y	Y	smt-translation-up
ENSG00000070729	CNGB1	cyclic nucleotide gated channel subunit beta 1 [Source:HGNC Symbol;Acc:HGNC:2151]	5.18627	2.68624	-0.225201	0.205419	0.371335	0	0.669271	0.000104226	0.000923527	1	-0.753122	2.11645e-05	0.000170025	-1	0.342063	0.0512926	0.196873	0	0.236573	0.0560443	0.211364	0	0.176543	0.156626	0.425239	0	2.82647	N	Y	npl-translation-up
ENSG00000160233	LRRC3	leucine rich repeat containing 3 [Source:HGNC Symbol;Acc:HGNC:14965]	5.53473	2.98753	-0.516585	5.4017e-05	0.000431792	-1	0.668975	2.68585e-08	6.22886e-07	1	-0.500152	5.46966e-05	0.000389811	-1	-0.0932816	0.459066	0.7312	0	0.226541	0.0427612	0.175403	0	0.178978	0.110595	0.347899	0		N	N	not detected
ENSG00000281938	NA	novel transcript	2.71254	1.06822	-0.904412	0.000577731	0.0033214	-1	0.668545	0.00263883	0.0138336	1	-1.084	1.21018e-05	0.000103765	-1	-0.303999	0.229258	0.50656	0	-0.21911	0.330196	0.620061	0	-0.505892	0.0239112	0.129485	0		N	N	not detected
ENSG00000287620	NA	novel transcript	-1.29197	-1.61505	1.59773	0.000810027	0.00444774	1	0.668466	0.204875	0.387538	0	1.17039	0.0104286	0.0334349	1	0.91796	0.108298	0.323645	0				0				0		N	N	not detected
ENSG00000157368	IL34	interleukin 34 [Source:HGNC Symbol;Acc:HGNC:28529]	-0.203616	-1.03468	-0.337763	0.624386	0.781461	0	0.66745	0.0904793	0.217904	0	-0.153298	0.839672	0.918607	0	-0.787242	0.138396	0.376518	0	0.287743	0.409367	0.690863	0	-0.592178	0.224568	0.518317	0		N	N	not detected
ENSG00000188385	JAKMIP3	Janus kinase and microtubule interacting protein 3 [Source:HGNC Symbol;Acc:HGNC:23523]	3.89401	0.97429	-0.947559	2.56888e-05	0.000225761	-1	0.666764	0.00111056	0.0067044	1	-0.561079	0.00839235	0.0280519	-1	-0.203398	0.356877	0.639943	0	0.149146	0.458588	0.731665	0	0.165759	0.401748	0.692776	0	5.9396	N	Y	other
ENSG00000271538	LINC02427	long intergenic non-protein coding RNA 2427 [Source:HGNC Symbol;Acc:HGNC:53358]	0.867312	-1.24372	-0.888279	0.0342391	0.0962247	0	0.666571	0.045589	0.131399	0	-0.825739	0.03314	0.0853178	0	0.543622	0.118791	0.342823	0	0.356091	0.281738	0.570604	0	-0.650404	0.058466	0.235402	0		N	N	not detected
ENSG00000179630	LACC1	laccase domain containing 1 [Source:HGNC Symbol;Acc:HGNC:26789]	1.68756	-0.403973	-0.784011	0.00999455	0.0363207	-1	0.666414	0.00370542	0.0183416	1	-0.678569	0.0109088	0.0347178	-1	-0.208529	0.502122	0.76267	0	0.331587	0.194139	0.460281	0	-0.25994	0.340616	0.640594	0		N	N	not detected
ENSG00000164128	NPY1R	neuropeptide Y receptor Y1 [Source:HGNC Symbol;Acc:HGNC:7956]	1.21497	-0.250747	-0.745037	0.0134014	0.0461847	-1	0.66641	0.00105679	0.0064541	1	-0.098295	0.786463	0.882891	0	-0.688688	0.0260886	0.123462	0	-0.0532028	0.905382	0.987805	0	-0.866847	0.00459385	0.0396846	-1	7.71731	N	Y	other
ENSG00000250264	NA	novel protein, TAP2-HLA-DOB readthrough	2.21716	0.781536	0.228506	0.224302	0.395172	0	0.666069	1.58095e-05	0.000178011	1	-0.211005	0.250137	0.406261	0	0.0904794	0.648022	0.859635	0	0.377412	0.0181112	0.0939746	0	0.313456	0.0510923	0.215673	0		N	N	not detected
ENSG00000116983	HPCAL4	hippocalcin like 4 [Source:HGNC Symbol;Acc:HGNC:18212]	5.58993	3.33958	-1.78383	9.21513e-26	1.23647e-23	-1	0.742377	1.20169e-06	1.84024e-05	1	-1.73877	4.83456e-26	6.08831e-24	-1	-0.317321	0.0460598	0.182756	0	-0.373977	0.0126517	0.072142	0	-0.271067	0.0675245	0.256106	0	12.4158	Y	Y	npl-translation-up
ENSG00000148082	SHC3	SHC adaptor protein 3 [Source:HGNC Symbol;Acc:HGNC:18181]	6.56868	3.2731	-1.00347	5.74615e-12	1.89648e-10	-1	0.665342	2.09057e-06	2.96574e-05	1	-1.06029	1.73526e-13	6.35002e-12	-1	-0.181904	0.204239	0.473124	0	0.0311064	0.803245	0.942222	0	-0.511721	3.23824e-05	0.000695742	-1		N	N	not detected
ENSG00000254556	NA	novel transcript	-0.905586	-1.67958	0.738173	0.120258	0.250547	0	0.665313	0.0720075	0.184643	0	0.47662	0.297102	0.459094	0	1.02136	0.0210084	0.105944	0	1.41382	0.000107201	0.00143883	1	0.862025	0.0264393	0.13906	0		N	N	not detected
ENSG00000104953	TLE6	TLE family member 6, subcortical maternal complex member [Source:HGNC Symbol;Acc:HGNC:30788]	1.16296	0.179647	-1.26241	0.0015299	0.00759624	-1	0.665219	0.0165365	0.0604157	0	-0.364116	0.256985	0.41399	0	0.259217	0.447206	0.722232	0	0.55097	0.0461196	0.184601	0	-0.507868	0.106418	0.340233	0		N	N	not detected
ENSG00000282164	PEG13	paternally expressed 13 [Source:HGNC Symbol;Acc:HGNC:19969]	1.93879	-0.559466	-1.33354	3.65008e-05	0.000308976	-1	0.665063	0.00931736	0.0385804	1	-0.492467	0.0647975	0.145543	0	0.09813	0.737133	0.906523	0	0.192075	0.508441	0.768021	0	0.166013	0.57269	0.817844	0		N	N	not detected
ENSG00000261115	TMEM178B	transmembrane protein 178B [Source:HGNC Symbol;Acc:HGNC:44112]	6.95042	3.52738	-0.776261	4.38397e-13	1.6665e-11	-1	0.664821	1.1214e-10	4.63829e-09	1	-0.342675	0.00100153	0.00481788	-1	-0.389233	0.000227217	0.00269575	-1	0.0398252	0.699502	0.886695	0	-0.11021	0.262642	0.561634	0	9.01496	N	Y	smt-translation-up
ENSG00000280255	NA	tec	2.02684	0.609458	-1.35813	2.30885e-06	2.64328e-05	-1	0.664653	0.00131128	0.00771772	1	-1.75331	5.0622e-11	1.30862e-09	-1	-0.193041	0.457455	0.730412	0	-0.0787013	0.774731	0.928627	0	-0.344008	0.103978	0.335579	0		N	N	not detected
ENSG00000006283	CACNA1G	calcium voltage-gated channel subunit alpha1 G [Source:HGNC Symbol;Acc:HGNC:1394]	5.45599	2.35132	-1.79144	3.1955e-21	3.06524e-19	-1	0.664605	0.000105677	0.00093433	1	-1.19178	2.43869e-11	6.67959e-10	-1	0.879334	3.65439e-07	8.14004e-06	1	0.378919	0.0475223	0.188472	0	-0.918289	2.56088e-06	7.34783e-05	-1	9.14192	N	Y	smt-translation-up
ENSG00000288586	NA	novel transcript	0.243297	-0.524781	-0.337677	0.43632	0.623094	0	0.664357	0.0256341	0.0851901	0	-0.509113	0.156994	0.287815	0	0.437253	0.238221	0.516635	0	0.159702	0.651428	0.85925	0	0.153765	0.651428	0.86601	0		N	N	not detected
ENSG00000005884	ITGA3	integrin subunit alpha 3 [Source:HGNC Symbol;Acc:HGNC:6139]	4.9852	2.53129	-0.417401	0.00845647	0.0317128	-1	0.664063	9.00234e-06	0.000107885	1	-1.0692	1.76323e-11	4.91307e-10	-1	0.169446	0.273382	0.556211	0	0.264463	0.0290456	0.132666	0	0.0613046	0.626964	0.852999	0	7.74113	N	Y	other
ENSG00000108946	PRKAR1A	protein kinase cAMP-dependent type I regulatory subunit alpha [Source:HGNC Symbol;Acc:HGNC:9388]	8.47268	6.35931	0.117213	0.144133	0.28679	0	0.325725	4.22236e-05	0.000421525	1	-0.0837251	0.29436	0.456014	0	0.158025	0.0491258	0.191062	0	-0.0182341	0.780954	0.931521	0	0.0632617	0.329015	0.629159	0	12.4147	Y	Y	other
ENSG00000061337	LZTS1	leucine zipper tumor suppressor 1 [Source:HGNC Symbol;Acc:HGNC:13861]	5.90242	3.38994	-0.86112	3.66762e-16	2.07727e-14	-1	0.663984	5.32309e-12	2.87753e-10	1	-0.31647	0.00143592	0.00651539	-1	-0.572403	3.88433e-08	1.01109e-06	-1	-0.0234012	0.810819	0.946171	0	-0.0113248	0.908173	0.990828	0	8.95904	N	Y	smt-translation-up
ENSG00000158113	LRRC43	leucine rich repeat containing 43 [Source:HGNC Symbol;Acc:HGNC:28562]	0.299053	-0.71673	1.09579	0.000335634	0.00210104	1	0.663279	0.0211232	0.0732554	0	0.685859	0.0198158	0.0563716	0	0.164258	0.691748	0.883979	0	-0.122732	0.786975	0.934926	0	-0.286342	0.5756	0.819576	0	3.48704	N	Y	other
ENSG00000266642	NA	novel transcript, antisense to DHRS13	3.1873	3.04587	0.0832983	0.713338	0.845829	0	0.662724	0.00079387	0.00508681	1	-0.0382064	0.84547	0.922961	0	0.297231	0.153986	0.400142	0	0.215973	0.311495	0.600951	0	0.178541	0.393793	0.686558	0		N	N	not detected
ENSG00000146072	TNFRSF21	TNF receptor superfamily member 21 [Source:HGNC Symbol;Acc:HGNC:13469]	6.06511	4.21912	-0.765112	8.85629e-13	3.25144e-11	-1	0.662236	2.16428e-11	1.03144e-09	1	-0.543816	1.12657e-07	1.58127e-06	-1	-0.597928	1.95621e-08	5.27475e-07	-1	-0.0584665	0.613822	0.836844	0	-0.129335	0.245966	0.542983	0	9.41229	N	Y	smt-translation-up
ENSG00000207233	SNORA37	small nucleolar RNA, H/ACA box 37 [Source:HGNC Symbol;Acc:HGNC:32630]	-0.28043	2.67413	-1.13492	0.108593	0.232139	0	0.662193	0.193211	0.372189	0	0.235824	0.692684	0.816785	0	-0.580808	0.352596	0.635653	0	-0.0196079	1	1	0	0.360305	0.477571	0.754417	0		N	N	not detected
ENSG00000081842	PCDHA6	protocadherin alpha 6 [Source:HGNC Symbol;Acc:HGNC:8672]	6.20693	3.77531	0.046136	0.7014	0.83678	0	0.661976	1.45812e-08	3.5844e-07	1	-0.505364	2.17163e-05	0.000173839	-1	-0.116719	0.327845	0.61102	0	0.181563	0.0296215	0.134505	0	0.17688	0.034684	0.166718	0		N	N	not detected
ENSG00000107819	SFXN3	sideroflexin 3 [Source:HGNC Symbol;Acc:HGNC:16087]	5.81242	4.18108	-1.2852	3.65575e-24	4.31455e-22	-1	0.66197	6.25865e-09	1.71217e-07	1	-1.31261	2.86693e-27	3.91675e-25	-1	-0.576768	2.06052e-06	4.05308e-05	-1	-0.252266	0.0191395	0.0975619	0	-0.325439	0.00242313	0.0244213	-1	8.88176	N	Y	smt-translation-up
ENSG00000180269	GPR139	G protein-coupled receptor 139 [Source:HGNC Symbol;Acc:HGNC:19995]	1.20906	-1.06356	-0.889781	0.0294272	0.0856927	0	0.661471	0.0382631	0.115505	0	0.0804086	0.859911	0.932646	0	-0.621384	0.126975	0.357381	0	0.515233	0.128249	0.361481	0	0.257769	0.457509	0.739544	0		N	N	not detected
ENSG00000204965	PCDHA5	protocadherin alpha 5 [Source:HGNC Symbol;Acc:HGNC:8671]	6.23499	3.80632	0.149566	0.200793	0.365406	0	0.661449	7.20315e-09	1.94077e-07	1	-0.469884	5.46094e-05	0.000389312	-1	-0.124409	0.287531	0.570655	0	0.0984665	0.230886	0.509102	0	-0.00791711	0.924462	0.99504	0		N	N	not detected
ENSG00000111181	SLC6A12	solute carrier family 6 member 12 [Source:HGNC Symbol;Acc:HGNC:11045]	-0.906539	-2.64293	-0.0200916	1	1	0	0.66056	0.15281	0.316226	0	-0.472263	0.46787	0.632488	0	2.64447	2.12925e-11	8.30408e-10	1	-0.160729	0.762349	0.922171	0	0.309992	0.576138	0.819647	0		N	N	not detected
ENSG00000110786	PTPN5	protein tyrosine phosphatase non-receptor type 5 [Source:HGNC Symbol;Acc:HGNC:9657]	5.68768	3.73497	-0.79936	2.3416e-08	4.14972e-07	-1	0.660512	1.11872e-06	1.72491e-05	1	-0.879449	3.52802e-10	7.92119e-09	-1	0.0941458	0.498937	0.760657	0	-0.118001	0.226513	0.503897	0	0.0162953	0.872566	0.974924	0	9.32151	N	Y	smt-translation-up
ENSG00000197747	S100A10	S100 calcium binding protein A10 [Source:HGNC Symbol;Acc:HGNC:10487]	3.98143	4.55705	-0.378947	0.0129602	0.0449459	-1	0.660359	7.84646e-07	1.26701e-05	1	-0.844877	1.07481e-08	1.84667e-07	-1	-0.177391	0.253044	0.534345	0	0.65882	0.000204267	0.00250544	1	0.560314	0.0016229	0.017722	1	7.15386	N	Y	smt-translation-up
ENSG00000139998	RAB15	RAB15, member RAS oncogene family [Source:HGNC Symbol;Acc:HGNC:20150]	5.30221	3.17128	-0.527995	6.14612e-07	7.89885e-06	-1	0.660222	3.04487e-12	1.69895e-10	1	-0.664111	7.20496e-11	1.81875e-09	-1	-0.0646524	0.534993	0.786321	0	0.246613	0.0127073	0.0723491	0	0.119028	0.235948	0.531785	0	8.75382	N	Y	other
ENSG00000182132	KCNIP1	potassium voltage-gated channel interacting protein 1 [Source:HGNC Symbol;Acc:HGNC:15521]	3.97242	2.80314	-1.81553	3.192e-19	2.58827e-17	-1	0.659962	4.5641e-05	0.000452635	1	-1.57451	1.17051e-17	7.13126e-16	-1	-1.28325	2.69825e-11	1.02917e-09	-1	-0.847621	1.18e-06	2.6e-05	-1	-0.845914	1.16023e-06	3.59992e-05	-1		N	N	not detected
ENSG00000164076	CAMKV	CaM kinase like vesicle associated [Source:HGNC Symbol;Acc:HGNC:28788]	6.25022	4.59167	-0.803239	3.14453e-09	6.62468e-08	-1	0.641499	7.6504e-07	1.24606e-05	1	-0.60271	5.33421e-06	5.02481e-05	-1	0.00631161	0.962775	1	0	0.0240433	0.85291	0.964327	0	-0.0961326	0.452467	0.73638	0	12.4134	Y	Y	smt-translation-up
ENSG00000277151	NA	novel transcript	0.784573	-1.62278	0.0350525	0.93977	0.989267	0	0.659338	0.0244569	0.0821622	0	0.0941619	0.799666	0.891645	0	-0.0609619	0.937553	1	0	0.0411025	0.841429	0.958792	0	0.217729	0.480612	0.756146	0		N	N	not detected
ENSG00000057704	TMCC3	transmembrane and coiled-coil domain family 3 [Source:HGNC Symbol;Acc:HGNC:29199]	3.01099	0.456651	0.199778	0.298137	0.482247	0	0.659276	0.00023213	0.00181313	1	0.0897309	0.617656	0.759918	0	0.0379034	0.864661	0.972307	0	0.899288	3.79e-06	7.42e-05	1	-0.179586	0.381247	0.677157	0	7.73662	N	Y	other
ENSG00000225914	TSBP1-AS1	TSBP1 and BTNL2 antisense RNA 1 [Source:HGNC Symbol;Acc:HGNC:39756]	0.916589	-0.873349	0.25557	0.378099	0.565568	0	0.659135	0.00381207	0.0187624	1	0.473623	0.0395511	0.0980492	0	0.46165	0.0862915	0.27936	0	0.303541	0.252219	0.5351	0	-0.257522	0.337404	0.637485	0		N	N	not detected
ENSG00000197872	CYRIA	CYFIP related Rac1 interactor A [Source:HGNC Symbol;Acc:HGNC:25373]	5.12499	2.90156	-0.986535	6.85566e-13	2.53761e-11	-1	0.658625	7.40896e-08	1.56233e-06	1	-0.666461	2.33401e-07	3.07142e-06	-1	-0.248477	0.0607867	0.219925	0	-0.145534	0.311347	0.60082	0	-0.431438	0.00306207	0.0292489	-1		N	N	not detected
ENSG00000170381	SEMA3E	semaphorin 3E [Source:HGNC Symbol;Acc:HGNC:10727]	2.5737	-0.288855	-0.235563	0.444905	0.630888	0	0.658558	0.0190797	0.0677847	0	-0.589174	0.049081	0.117041	0	-0.57844	0.0629871	0.225302	0	0.715901	0.0222406	0.109117	0	0.433676	0.170651	0.446746	0	10.2712	N	Y	smt-translation-up
ENSG00000236085	ACTG1P4	actin gamma 1 pseudogene 4 [Source:HGNC Symbol;Acc:HGNC:149]	-0.161956	-0.328028	-0.0842543	1	1	0	0.658505	0.0362593	0.110738	0	-0.0446023	0.909477	0.965139	0	0.328373	0.463677	0.735036	0	0.0719495	0.910244	0.990032	0	0.244025	0.514799	0.779451	0		N	N	not detected
ENSG00000284433	MIR1914	microRNA 1914 [Source:HGNC Symbol;Acc:HGNC:35398]	-0.70105	2.94281	0.670942	0.164822	0.316389	0	0.658419	0.116821	0.261507	0	0.810649	0.0616409	0.140086	0	1.00523	0.0240145	0.116416	0	0.510826	0.25771	0.541531	0	0.739322	0.0738067	0.271954	0		N	N	not detected
ENSG00000189367	KIAA0408	KIAA0408 [Source:HGNC Symbol;Acc:HGNC:21636]	7.175	4.15299	-0.600557	6.40006e-06	6.54881e-05	-1	0.658337	4.7285e-07	8.13663e-06	1	-0.692801	1.55974e-07	2.12061e-06	-1	-0.338896	0.0103055	0.0624145	0	-0.107065	0.344797	0.633002	0	-0.0998263	0.376371	0.672903	0		N	N	not detected
ENSG00000163531	NFASC	neurofascin [Source:HGNC Symbol;Acc:HGNC:29866]	8.15398	4.78437	-0.770877	1.84463e-08	3.34796e-07	-1	0.658247	1.1816e-06	1.81194e-05	1	-0.631585	3.43326e-06	3.41087e-05	-1	-0.0607596	0.655816	0.863569	0	0.0497174	0.647064	0.857217	0	-0.0518815	0.631184	0.855009	0		N	N	not detected
ENSG00000166923	GREM1	gremlin 1, DAN family BMP antagonist [Source:HGNC Symbol;Acc:HGNC:2001]	5.52942	1.664	-1.79237	7.88023e-10	1.84079e-08	-1	0.65785	0.0170234	0.0618939	0	-1.58269	2.92497e-08	4.64003e-07	-1	-2.00084	1.07262e-11	4.3023e-10	-1	0.262629	0.378535	0.664157	0	-0.454682	0.129783	0.380978	0	5.10626	N	Y	other
ENSG00000249167	SEMA6A-AS2	SEMA6A antisense RNA 2 [Source:HGNC Symbol;Acc:HGNC:52754]	3.15097	1.95814	0.184695	0.278002	0.458697	0	0.657742	1.1061e-05	0.000130134	1	-0.27837	0.0848802	0.17902	0	-0.116067	0.490725	0.755306	0	0.597802	0.00010371	0.00139365	1	0.0202034	0.916291	0.992747	0		N	N	not detected
ENSG00000198502	HLA-DRB5	major histocompatibility complex, class II, DR beta 5 [Source:HGNC Symbol;Acc:HGNC:4953]	-0.261865	-0.583793	-1.16672	0.0445647	0.118283	0	0.657716	0.0858031	0.20978	0	-1.84003	0.00126326	0.00586178	-1	3.41613	5.88726e-28	6.34979e-26	1	0.186851	0.757158	0.919222	0	-0.398163	0.414481	0.704105	0		N	N	not detected
ENSG00000134333	LDHA	lactate dehydrogenase A [Source:HGNC Symbol;Acc:HGNC:6535]	6.14601	4.94124	1.0561	9.17636e-13	3.35257e-11	1	0.657426	7.40564e-06	9.07765e-05	1	1.70634	1.61925e-30	2.82954e-28	1	1.48289	1.76907e-23	1.57622e-21	1	0.838642	3.9e-07	9.64e-06	1	1.37992	1.09975e-16	1.40562e-14	1		N	N	not detected
ENSG00000144230	GPR17	G protein-coupled receptor 17 [Source:HGNC Symbol;Acc:HGNC:4471]	0.0740665	-1.30333	-1.08307	0.0880689	0.198883	0	0.656964	0.19181	0.370251	0	0.00914494	1	1	0	0.0523005	1	1	0	0.270711	0.516007	0.772737	0	0.96504	0.00435534	0.0380331	1		N	N	not detected
ENSG00000163075	CFAP221	cilia and flagella associated protein 221 [Source:HGNC Symbol;Acc:HGNC:33720]	2.61962	0.899776	0.750567	0.000708859	0.0039602	1	0.656537	0.00208003	0.0113421	1	0.271735	0.216913	0.36541	0	0.12315	0.638029	0.853169	0	0.391008	0.0411169	0.170713	0	0.223505	0.238953	0.534797	0		N	N	not detected
ENSG00000040731	CDH10	cadherin 10 [Source:HGNC Symbol;Acc:HGNC:1749]	5.75187	3.9703	-1.19904	1.14845e-09	2.60972e-08	-1	0.656381	0.000486237	0.00337254	1	-1.73247	2.80066e-18	1.82993e-16	-1	-0.0883327	0.644761	0.857525	0	-0.0730749	0.682968	0.87851	0	-0.152548	0.376358	0.672903	0	9.81446	N	Y	smt-translation-up
ENSG00000147003	CLTRN	collectrin, amino acid transport regulator [Source:HGNC Symbol;Acc:HGNC:29437]	-0.821489	-1.47592	1.11157	0.00761488	0.0290792	1	0.656103	0.0840767	0.207087	0	1.07078	0.0037827	0.0145735	1	1.01586	0.0268953	0.126333	0	0.721217	0.0846777	0.279505	0	0.891437	0.0291133	0.14891	0		N	N	not detected
ENSG00000229321	NA	novel transcript	0.237101	-1.71709	-0.383585	0.382114	0.569308	0	0.655335	0.0439796	0.127773	0	-0.217874	0.5819	0.730234	0	0.0312742	1	1	0	0.269222	0.448345	0.723844	0	0.256375	0.443194	0.728563	0		N	N	not detected
ENSG00000185737	NRG3	neuregulin 3 [Source:HGNC Symbol;Acc:HGNC:7999]	4.20816	2.27799	-0.703258	0.000438296	0.00262002	-1	0.655192	0.000409062	0.00291961	1	-0.853695	1.25327e-05	0.000107012	-1	-0.873459	1.41951e-05	0.000236468	-1	-0.330959	0.0145783	0.0802593	0	-0.241399	0.0788791	0.283086	0	8.06117	N	Y	smt-translation-up
ENSG00000173227	SYT12	synaptotagmin 12 [Source:HGNC Symbol;Acc:HGNC:18381]	2.00121	-0.590466	-0.203215	0.380741	0.568049	0	0.654384	0.000227659	0.00178067	1	0.123612	0.537694	0.692928	0	-0.0808582	0.785853	0.932893	0	0.045081	0.815266	0.948434	0	-0.212701	0.345176	0.645448	0	9.1553	N	Y	smt-translation-up
ENSG00000135973	GPR45	G protein-coupled receptor 45 [Source:HGNC Symbol;Acc:HGNC:4503]	0.834159	0.0475631	-1.12655	0.0114123	0.0405576	-1	0.654098	0.0759441	0.191877	0	-0.852642	0.037793	0.0946588	0	-0.938984	0.039984	0.166602	0	-0.542466	0.112506	0.333662	0	-0.43618	0.180098	0.461163	0	5.45852	N	Y	other
ENSG00000101282	RSPO4	R-spondin 4 [Source:HGNC Symbol;Acc:HGNC:16175]	1.03944	-0.423663	-0.647361	0.121626	0.252388	0	0.654012	0.0601323	0.16112	0	-1.64768	0.000107242	0.000695694	-1	-0.252433	0.618498	0.841953	0	0.188406	0.585945	0.819041	0	-0.91135	0.0114249	0.0769701	0		N	N	not detected
ENSG00000280229	NA	TEC	2.44673	1.47073	-1.08512	1.50329e-06	1.79297e-05	-1	0.653022	5.38088e-05	0.000519691	1	-0.583228	0.00169891	0.00748861	-1	-0.173633	0.408694	0.690176	0	0.186628	0.312774	0.602341	0	-0.168931	0.355349	0.654888	0		N	N	not detected
ENSG00000155265	GOLGA7B	golgin A7 family member B [Source:HGNC Symbol;Acc:HGNC:31668]	4.1003	1.32567	-0.965758	4.92536e-10	1.18493e-08	-1	0.652591	4.34911e-07	7.58219e-06	1	-1.11077	2.83968e-14	1.18103e-12	-1	-0.372411	0.0122788	0.0712452	0	-0.393571	0.00224337	0.0186148	-1	-0.185815	0.137077	0.392783	0	7.77179	N	Y	other
ENSG00000167508	MVD	mevalonate diphosphate decarboxylase [Source:HGNC Symbol;Acc:HGNC:7529]	6.5377	5.30382	-0.803599	2.50352e-13	9.83178e-12	-1	0.652553	3.81754e-10	1.3703e-08	1	-0.465633	1.20092e-05	0.00010305	-1	-0.368514	0.000664388	0.00687948	-1	-0.26981	0.00258297	0.0209157	-1	-0.0501149	0.582007	0.823827	0	8.58166	N	Y	other
ENSG00000110328	GALNT18	polypeptide N-acetylgalactosaminyltransferase 18 [Source:HGNC Symbol;Acc:HGNC:30488]	2.19239	0.868733	0.538061	0.0112536	0.040063	1	0.652551	0.000847357	0.00537303	1	0.243947	0.229453	0.381272	0	0.0401859	0.85773	0.969656	0	0.122109	0.592916	0.823413	0	-0.50529	0.0158985	0.0975655	0	9.70803	N	Y	smt-translation-up
ENSG00000233728	NA	novel transcript	4.04901	4.56358	-0.809517	1.7106e-06	2.01781e-05	-1	0.652456	1.27715e-05	0.000147563	1	-0.730574	4.46887e-06	4.31054e-05	-1	-0.132687	0.414366	0.694265	0	-0.0291771	0.799353	0.940993	0	0.134093	0.259445	0.558543	0		N	N	not detected
ENSG00000164620	RELL2	RELT like 2 [Source:HGNC Symbol;Acc:HGNC:26902]	4.40073	3.05817	-0.594804	2.30163e-05	0.000204668	-1	0.65233	9.70887e-08	1.98061e-06	1	-0.713973	8.79284e-08	1.25926e-06	-1	0.0198438	0.883988	0.981405	0	-0.0374778	0.791104	0.936281	0	-0.232498	0.141031	0.399107	0	7.26519	N	Y	other
ENSG00000173218	VANGL1	VANGL planar cell polarity protein 1 [Source:HGNC Symbol;Acc:HGNC:15512]	3.7904	0.674199	0.106951	0.480517	0.661855	0	0.652154	1.50251e-06	2.24154e-05	1	-0.348691	0.0173553	0.0507702	0	0.0694211	0.675743	0.874733	0	0.405334	0.0017499	0.0151985	1	0.125702	0.349508	0.649069	0		N	N	not detected
ENSG00000279227	NA	novel transcript	0.594955	0.00999289	-1.29145	0.00503216	0.0206734	-1	0.65177	0.0511194	0.142952	0	-0.908982	0.0220593	0.0614509	0	-1.12818	0.0189319	0.0979264	0	-0.467887	0.154741	0.404144	0	-0.243937	0.498428	0.768803	0		N	N	not detected
ENSG00000285680	NA	novel transcript, antisense to SLITRK1	1.5569	-0.372134	-0.0901211	0.795428	0.903211	0	0.650666	0.0193521	0.068569	0	-0.0324092	0.931951	0.977837	0	-0.55722	0.0907257	0.289516	0	-0.627154	0.0108775	0.0644091	0	-0.0502917	0.86037	0.96901	0		N	N	not detected
ENSG00000164879	CA3	carbonic anhydrase 3 [Source:HGNC Symbol;Acc:HGNC:1374]	-0.415982	-1.19923	0.840504	0.0464964	0.122208	0	0.650396	0.104419	0.240825	0	1.01125	0.0054939	0.0197371	1	0.307874	0.530528	0.782924	0	1.23635	0.000402051	0.00448174	1	0.0211754	1	1	0		N	N	not detected
ENSG00000205639	MFSD2B	major facilitator superfamily domain containing 2B [Source:HGNC Symbol;Acc:HGNC:37207]	4.05711	2.50424	-0.644236	1.24463e-05	0.000119035	-1	0.650214	1.73396e-07	3.34936e-06	1	-0.474995	0.000559628	0.00292763	-1	-0.395885	0.00716542	0.0472428	-1	-0.00868624	0.985889	1	0	0.0302096	0.805512	0.947412	0		N	N	not detected
ENSG00000156574	NODAL	nodal growth differentiation factor [Source:HGNC Symbol;Acc:HGNC:7865]	-0.28043	-1.32167	0.530047	0.201273	0.366129	0	0.64998	0.0732471	0.186828	0	0.621485	0.0909164	0.188895	0	0.18312	0.800761	0.94086	0	2.40545	3.67e-11	1.77e-09	1	0.894855	0.0336077	0.163355	0		N	N	not detected
ENSG00000141759	TXNL4A	thioredoxin like 4A [Source:HGNC Symbol;Acc:HGNC:30551]	5.15771	3.36194	-0.056951	0.595998	0.758781	0	0.649838	4.93697e-11	2.19505e-09	1	0.357436	0.000372472	0.00206144	1	0.277328	0.00831005	0.0532325	0	0.471588	1.36e-06	2.94e-05	1	0.453257	3.13168e-06	8.76209e-05	1		N	N	not detected
ENSG00000238018	NA	novel transcript, antisense to SPTBN1	4.63186	4.85955	-0.624893	0.000193032	0.00130796	-1	0.649723	2.80515e-05	0.000294521	1	-0.767142	2.17177e-06	2.27069e-05	-1	-0.40634	0.0142703	0.0798535	0	0.135182	0.361564	0.648951	0	-0.0805461	0.597617	0.834733	0		N	N	not detected
ENSG00000287559	NA	novel transcript, antisense to RBM24	1.01037	-0.814606	-0.894836	0.0276189	0.0815008	0	0.649447	0.0514181	0.143645	0	-0.56771	0.12943	0.24834	0	0.458089	0.189711	0.453015	0	0.00607437	1	1	0	-0.666098	0.0838229	0.293686	0		N	N	not detected
ENSG00000158186	MRAS	muscle RAS oncogene homolog [Source:HGNC Symbol;Acc:HGNC:7227]	5.68055	3.49849	-0.736987	4.62454e-09	9.42553e-08	-1	0.649261	2.88159e-08	6.62149e-07	1	-0.700334	8.39972e-09	1.46894e-07	-1	-0.312389	0.011446	0.0675258	0	-0.195	0.0570307	0.214101	0	-0.19215	0.0609386	0.240874	0	9.75477	N	Y	npl-translation-up
ENSG00000168453	HR	HR lysine demethylase and nuclear receptor corepressor [Source:HGNC Symbol;Acc:HGNC:5172]	-0.696441	-3.19162	-0.912977	0.140075	0.280423	0	0.649154	0.149148	0.310787	0	-0.393257	0.498636	0.660104	0	0.498651	0.297125	0.581253	0				0				0	5.93732	N	Y	npl-translation-up
ENSG00000179044	EXOC3L1	exocyst complex component 3 like 1 [Source:HGNC Symbol;Acc:HGNC:27540]	1.07157	-0.208789	0.118661	0.784383	0.895573	0	0.64911	0.0172086	0.062406	0	-0.291847	0.337348	0.50271	0	0.378561	0.190484	0.453946	0	0.65331	0.00718333	0.0467967	1	0.353997	0.176741	0.456006	0		N	N	not detected
ENSG00000246763	RGMB-AS1	RGMB antisense RNA 1 [Source:HGNC Symbol;Acc:HGNC:48666]	2.78851	1.76419	0.640089	2.74137e-05	0.000239418	1	0.648964	3.14863e-06	4.245e-05	1	1.22311	1.9107e-20	1.56622e-18	1	0.732995	1.19824e-06	2.4378e-05	1	0.77116	1.4e-08	4.64e-07	1	0.70322	2.60674e-07	9.17661e-06	1		N	N	not detected
ENSG00000198689	SLC9A6	solute carrier family 9 member A6 [Source:HGNC Symbol;Acc:HGNC:11079]	5.92862	3.64411	-0.300554	0.00593294	0.0235957	-1	0.648438	3.4147e-10	1.25161e-08	1	-0.322525	0.00237556	0.00988735	-1	-0.225164	0.0372457	0.158683	0	-0.160926	0.0755485	0.259104	0	-0.129884	0.148935	0.413105	0	10.1894	N	Y	smt-translation-up
ENSG00000259721	NA	novel transcript	1.65009	0.85266	-1.6964	0.000141548	0.000999302	-1	0.64786	0.0700929	0.181174	0	-1.162	0.00403903	0.0153538	-1	-0.381191	0.355401	0.638517	0	0.27241	0.450749	0.725242	0	-0.803081	0.0363746	0.172215	0		N	N	not detected
ENSG00000206633	SNORA80B	small nucleolar RNA, H/ACA box 80B [Source:HGNC Symbol;Acc:HGNC:34355]	0.274864	3.15319	0.459652	0.317468	0.503545	0	0.647693	0.0821965	0.203502	0	0.203826	0.676182	0.804883	0	-0.493708	0.335807	0.618562	0	-0.882394	0.0819839	0.273381	0	-0.0150034	1	1	0		N	N	not detected
ENSG00000256943	NA	novel transcript	-0.49227	-1.31275	-0.953014	0.115862	0.243954	0	0.647371	0.0843903	0.207604	0	-1.11675	0.0419211	0.10285	0	-0.624735	0.279782	0.563244	0				0				0		N	N	not detected
ENSG00000204963	PCDHA7	protocadherin alpha 7 [Source:HGNC Symbol;Acc:HGNC:8673]	6.21804	3.80147	-0.0490905	0.683696	0.824782	0	0.647232	2.18627e-08	5.14435e-07	1	-0.541318	4.53423e-06	4.36798e-05	-1	-0.182361	0.124308	0.352738	0	0.100611	0.220458	0.496099	0	-0.0521873	0.526462	0.787542	0		N	N	not detected
ENSG00000169918	OTUD7A	OTU deubiquitinase 7A [Source:HGNC Symbol;Acc:HGNC:20718]	3.73717	0.282465	-0.755538	4.80805e-05	0.000390148	-1	0.646621	7.40119e-05	0.00068601	1	-0.522871	0.00213525	0.00907138	-1	-0.27354	0.118492	0.342179	0	-0.291165	0.0531961	0.203327	0	-0.286239	0.0636099	0.246538	0	8.71822	N	Y	other
ENSG00000154096	THY1	Thy-1 cell surface antigen [Source:HGNC Symbol;Acc:HGNC:11801]	5.19883	3.02826	-1.54105	1.57486e-32	3.31781e-30	-1	0.203197	0.058943	0.158878	0	-0.810533	2.2296e-12	7.11894e-11	-1	-0.753975	4.96674e-10	1.64205e-08	-1	-0.596767	3.93e-06	7.63e-05	-1	-0.714982	5.07731e-08	2.05791e-06	-1	12.411	Y	Y	smt-translation-up
ENSG00000107130	NCS1	neuronal calcium sensor 1 [Source:HGNC Symbol;Acc:HGNC:3953]	7.63897	5.27048	-0.848694	6.56915e-19	5.12394e-17	-1	0.644879	2.93341e-12	1.6449e-10	1	-0.651408	3.70039e-12	1.13027e-10	-1	-0.255999	0.0066543	0.0448434	-1	-0.064806	0.432017	0.709981	0	-0.103295	0.211981	0.503492	0		N	N	not detected
ENSG00000205929	C21orf62	chromosome 21 open reading frame 62 [Source:HGNC Symbol;Acc:HGNC:1305]	4.33765	2.30873	-0.9749	1.21447e-07	1.85924e-06	-1	0.644543	8.82155e-05	0.000797975	1	-1.33361	1.04689e-13	3.99307e-12	-1	-0.318435	0.0684393	0.239299	0	-0.0178395	0.893679	0.983239	0	-0.299592	0.0361503	0.171706	0		N	N	not detected
ENSG00000079841	RIMS1	regulating synaptic membrane exocytosis 1 [Source:HGNC Symbol;Acc:HGNC:17282]	5.7093	2.89065	-1.22096	1.77218e-16	1.04324e-14	-1	0.644401	2.58941e-06	3.56352e-05	1	-1.16645	3.55254e-16	1.82003e-14	-1	-0.399709	0.00507963	0.0361785	-1	-0.144876	0.149996	0.396289	0	-0.371692	0.000283462	0.00431425	-1		N	N	not detected
ENSG00000266820	KPNA2P3	karyopherin subunit alpha 2 pseudogene 3 [Source:HGNC Symbol;Acc:HGNC:52870]	2.03075	2.26861	-0.0193263	1	1	0	0.643797	0.0046835	0.0222216	1	-0.100085	0.740442	0.850326	0	0.573363	0.0213055	0.107046	0	0.148412	0.442127	0.718533	0	0.143195	0.465083	0.744578	0		N	N	not detected
ENSG00000148219	ASTN2	astrotactin 2 [Source:HGNC Symbol;Acc:HGNC:17021]	3.19366	0.41167	0.318907	0.0605192	0.149665	0	0.643727	2.94217e-05	0.000307332	1	0.175608	0.263711	0.421877	0	0.676664	3.12324e-05	0.000475381	1	0.345851	0.0195648	0.0991463	0	0.205082	0.169165	0.444058	0	10.0199	N	Y	smt-translation-up
ENSG00000229191	NA	novel transcript, antisense KIF21B	3.8593	2.0536	-1.4662	3.46831e-11	1.01404e-09	-1	0.643575	0.000730037	0.00475209	1	-0.807525	6.33821e-05	0.000442614	-1	-0.526459	0.0112828	0.0667899	0	0.0512076	0.793598	0.937938	0	-0.133443	0.482238	0.756957	0		N	N	not detected
ENSG00000175874	CREG2	cellular repressor of E1A stimulated genes 2 [Source:HGNC Symbol;Acc:HGNC:14272]	2.27468	-0.378839	1.4768	8.31455e-15	3.95415e-13	1	0.643541	0.000847166	0.00537303	1	1.35651	1.57318e-13	5.81354e-12	1	-0.149058	0.558104	0.803317	0	-0.194235	0.371885	0.658498	0	0.564056	0.00308981	0.0294514	1	9.13643	N	Y	smt-translation-up
ENSG00000132837	DMGDH	dimethylglycine dehydrogenase [Source:HGNC Symbol;Acc:HGNC:24475]	0.200906	-1.46494	0.604978	0.0941734	0.209322	0	0.643384	0.0384591	0.115948	0	0.400347	0.233604	0.386375	0	0.198643	0.621944	0.844264	0	0.209148	0.600722	0.828221	0	0.356895	0.313614	0.614418	0		N	N	not detected
ENSG00000230286	NA	novel transcript	2.46148	4.16987	-1.00504	0.000578356	0.00332415	-1	0.643211	0.0102317	0.0415947	1	-0.607938	0.0234973	0.0646183	0	-0.189449	0.444096	0.719684	0	-0.381712	0.166652	0.421976	0	-0.0293488	0.914034	0.9921	0		N	N	not detected
ENSG00000101220	C20orf27	chromosome 20 open reading frame 27 [Source:HGNC Symbol;Acc:HGNC:15873]	4.77567	3.98156	-0.255339	0.0897334	0.201813	0	0.643109	3.78202e-06	4.99147e-05	1	0.307662	0.0282454	0.0749596	0	0.464076	0.00119635	0.0112696	1	0.472324	2.13e-06	4.43e-05	1	0.428321	1.49917e-05	0.000350814	1	8.6381	N	Y	smt-translation-up
ENSG00000166823	MESP1	mesoderm posterior bHLH transcription factor 1 [Source:HGNC Symbol;Acc:HGNC:29658]	1.35375	0.109474	-0.754934	0.0215519	0.0671954	0	0.643063	0.011291	0.0448656	1	-0.513076	0.0651273	0.146065	0	-0.114061	0.74584	0.911046	0	-0.0447464	1	1	0	0.122499	0.601431	0.837202	0	1.64388	N	Y	other
ENSG00000234175	NA	pseudogene similar to part of chromodomain protein, Y chromosome, 1 (CDY1)	-0.538061	1.02684	-1.46291	0.0377265	0.103952	0	0.643057	0.150725	0.313234	0	-0.380737	0.551249	0.704956	0	-0.346183	0.577266	0.815181	0				0				0		N	N	not detected
ENSG00000058091	CDK14	cyclin dependent kinase 14 [Source:HGNC Symbol;Acc:HGNC:8883]	6.20732	3.83688	-0.483211	1.47166e-05	0.000137652	-1	0.642907	1.43488e-09	4.54923e-08	1	-0.342077	0.00162701	0.00721544	-1	-0.105017	0.335871	0.618562	0	0.104833	0.228936	0.506729	0	-0.138736	0.109536	0.345977	0	8.70246	N	Y	other
ENSG00000100030	MAPK1	mitogen-activated protein kinase 1 [Source:HGNC Symbol;Acc:HGNC:6871]	7.42268	4.86662	0.215325	0.00980706	0.0357431	1	0.139301	0.0915256	0.219672	0	-0.0155677	0.851444	0.926539	0	-0.0301892	0.719051	0.897917	0	-0.0835827	0.225058	0.502052	0	-0.0434946	0.521662	0.784358	0	12.4077	Y	Y	smt-translation-up
ENSG00000163251	FZD5	frizzled class receptor 5 [Source:HGNC Symbol;Acc:HGNC:4043]	5.41859	2.60322	-1.74518	1.77596e-17	1.18094e-15	-1	0.642596	0.000629279	0.00419366	1	-1.0118	1.81211e-07	2.43291e-06	-1	-0.62334	0.00136651	0.0125781	-1	0.0936381	0.530325	0.783301	0	-0.427107	0.00532929	0.0441393	-1		N	N	not detected
ENSG00000105538	RASIP1	Ras interacting protein 1 [Source:HGNC Symbol;Acc:HGNC:24716]	0.49928	-1.17834	0.23132	0.547018	0.718541	0	0.64182	0.0312428	0.0989246	0	0.569131	0.0700669	0.154349	0	0.525948	0.163232	0.414787	0	0.611062	0.0450282	0.181265	0	-0.026794	1	1	0	6.95364	N	Y	npl-translation-up
ENSG00000163536	SERPINI1	serpin family I member 1 [Source:HGNC Symbol;Acc:HGNC:8943]	2.62895	1.69764	-0.825083	0.000261923	0.00170643	-1	1.02813	3.85195e-09	1.11179e-07	1	-0.566969	0.00476275	0.0176049	-1	0.210699	0.293775	0.577597	0	0.157742	0.356372	0.644109	0	-0.322228	0.0808122	0.287547	0	12.4057	Y	Y	other
ENSG00000118432	CNR1	cannabinoid receptor 1 [Source:HGNC Symbol;Acc:HGNC:2159]	7.3638	4.73153	-1.39087	1.03986e-19	8.81223e-18	-1	0.641449	1.49193e-05	0.000169001	1	-0.829468	3.00948e-08	4.76402e-07	-1	-0.657211	1.20293e-05	0.000203576	-1	-0.458685	2.09e-06	4.37e-05	-1	-0.372422	0.000112579	0.0020181	-1		N	N	not detected
ENSG00000091844	RGS17	regulator of G protein signaling 17 [Source:HGNC Symbol;Acc:HGNC:14088]	4.75882	1.77114	-0.548568	8.58537e-05	0.00064575	-1	0.641248	4.22617e-07	7.39072e-06	1	-0.423126	0.00141356	0.00643206	-1	-0.493245	0.000366583	0.00413589	-1	-0.0654592	0.575906	0.812613	0	-0.0199072	0.86766	0.972691	0	7.78611	N	Y	other
ENSG00000223572	CKMT1A	creatine kinase, mitochondrial 1A [Source:HGNC Symbol;Acc:HGNC:31736]	1.32058	0.489511	-0.898805	0.00967359	0.0353481	-1	0.64108	0.0131867	0.0505966	0	-1.01946	0.000705926	0.00356793	-1	0.17524	0.597806	0.828254	0	0.0380535	0.833711	0.955774	0	0.128424	0.640281	0.860808	0		N	N	not detected
ENSG00000286989	NA	novel transcript	1.67872	0.806876	-0.0596084	0.893885	0.965333	0	0.641066	0.0320804	0.100873	0	-1.10597	0.000691345	0.00350682	-1	0.632634	0.0452495	0.180854	0	0.0405442	0.880438	0.976907	0	-0.25063	0.306809	0.607114	0		N	N	not detected
ENSG00000168610	STAT3	signal transducer and activator of transcription 3 [Source:HGNC Symbol;Acc:HGNC:11364]	7.55728	5.21986	0.230413	0.00608455	0.0240839	1	0.640797	1.07922e-14	9.06061e-13	1	-0.0364255	0.665487	0.797015	0	0.219759	0.0089292	0.0562084	0	0.583101	7.93e-13	4.79e-11	1	0.211218	0.00977022	0.0686743	0		N	N	not detected
ENSG00000267707	NA	novel transcript, antisense to CELF4	2.48133	2.99385	-0.916296	0.000687022	0.00385917	-1	0.640384	0.0046469	0.0220764	1	-0.77021	0.00172648	0.00759232	-1	-0.316896	0.219203	0.493386	0	0.0767403	0.844939	0.960139	0	-0.272522	0.39825	0.690101	0		N	N	not detected
ENSG00000272405	NA	novel transcript, antisense to BCAN	-0.581373	-2.26933	1.19664	0.00499336	0.0205402	1	0.640276	0.107654	0.246269	0	0.23038	0.664134	0.796325	0	0.73796	0.110348	0.326696	0	0.976231	0.0261162	0.122622	0	1.0598	0.0109088	0.0742619	0		N	N	not detected
ENSG00000119782	FKBP1B	FKBP prolyl isomerase 1B [Source:HGNC Symbol;Acc:HGNC:3712]	4.44522	3.76625	-0.702291	7.18247e-06	7.24636e-05	-1	0.639826	4.2404e-06	5.50935e-05	1	-0.469111	0.00161322	0.00716417	-1	-0.347322	0.023445	0.114295	0	0.0535448	0.67113	0.871806	0	-0.01315	0.959124	1	0	9.02287	N	Y	smt-translation-up
ENSG00000279693	NA	novel transcript	2.67121	1.11637	-0.63893	0.00266644	0.0121896	-1	0.6398	0.000223282	0.00175374	1	-0.888436	7.53008e-06	6.83896e-05	-1	-0.2229	0.273487	0.556303	0	-0.0855025	0.614774	0.837052	0	-0.231947	0.179442	0.460111	0		N	N	not detected
ENSG00000177875	CCDC184	coiled-coil domain containing 184 [Source:HGNC Symbol;Acc:HGNC:33749]	6.48314	5.29221	-1.03164	2.11642e-16	1.22644e-14	-1	0.639342	8.66926e-08	1.79616e-06	1	-0.75042	8.37974e-10	1.74742e-08	-1	-0.154248	0.209656	0.480096	0	-0.101798	0.250588	0.533047	0	-0.213213	0.0160975	0.098347	0	6.38224	N	Y	other
ENSG00000183914	DNAH2	dynein axonemal heavy chain 2 [Source:HGNC Symbol;Acc:HGNC:2948]	3.59461	-0.307951	-0.296604	0.188405	0.348976	0	0.639115	0.00170889	0.00963839	1	-0.515206	0.0172372	0.0505106	0	0.0559629	0.79486	0.937856	0	-0.202668	0.32809	0.617864	0	-0.357734	0.087278	0.301724	0		N	N	not detected
ENSG00000284146	MIR922	microRNA 922 [Source:HGNC Symbol;Acc:HGNC:33672]	1.78113	5.40706	-0.534598	0.043991	0.11716	0	0.638935	0.00102005	0.00626197	1	-0.591733	0.0105613	0.0337798	-1	-0.513576	0.0412397	0.170136	0	-0.0438942	0.872123	0.973556	0	-0.0492805	0.828847	0.956973	0		N	N	not detected
ENSG00000165152	PGAP4	post-GPI attachment to proteins GalNAc transferase 4 [Source:HGNC Symbol;Acc:HGNC:28180]	6.09693	3.75494	-0.406689	0.00237743	0.0110457	-1	0.638055	8.36275e-07	1.33697e-05	1	-0.695676	1.47286e-07	2.00854e-06	-1	-0.0142848	0.920897	0.99646	0	-0.0573927	0.50308	0.764534	0	-0.0361423	0.678088	0.881701	0		N	N	not detected
ENSG00000226702	MIR217HG	MIR217 host gene [Source:HGNC Symbol;Acc:HGNC:50537]	1.86883	2.02084	-0.955789	0.000344891	0.00215003	-1	0.637858	0.00148919	0.00857895	1	-0.841587	0.000475657	0.00254264	-1	0.646673	0.00349676	0.0269761	1	0.442869	0.0190856	0.097354	0	0.248988	0.208852	0.500014	0		N	N	not detected
ENSG00000164488	DACT2	dishevelled binding antagonist of beta catenin 2 [Source:HGNC Symbol;Acc:HGNC:21231]	2.24966	0.666144	0.704036	0.00564198	0.02261	1	0.63765	0.00858671	0.0361257	1	0.0795217	0.770621	0.871924	0	-1.3332	1.81088e-05	0.000294949	-1	1.18166	7.15e-07	1.66e-05	1	1.14332	1.46697e-06	4.43543e-05	1	6.9389	N	Y	smt-translation-up
ENSG00000138115	CYP2C8	cytochrome P450 family 2 subfamily C member 8 [Source:HGNC Symbol;Acc:HGNC:2622]	0.723776	-0.358246	-0.439255	0.304815	0.489852	0	0.637329	0.0300252	0.0959223	0	-0.384079	0.27208	0.431674	0	0.0273682	0.936699	1	0	0.0110713	1	1	0	-0.118792	0.800907	0.945198	0		N	N	not detected
ENSG00000178401	DNAJC22	DnaJ heat shock protein family (Hsp40) member C22 [Source:HGNC Symbol;Acc:HGNC:25802]	-0.950828	-3.10366	-0.183764	0.882254	0.958309	0	0.636383	0.226074	0.414645	0	2.11653	6.69814e-06	6.16284e-05	1	0.114377	0.886747	0.982526	0	0.987305	0.0393129	0.165515	0	0.0894348	1	1	0		N	N	not detected
ENSG00000272079	NA	novel transcript	-0.235712	-0.579404	-0.675544	0.267478	0.446529	0	0.63626	0.152521	0.315773	0	-2.03289	0.00100647	0.00483852	-1	-0.982457	0.149259	0.393254	0				0				0		N	N	not detected
ENSG00000117480	FAAH	fatty acid amide hydrolase [Source:HGNC Symbol;Acc:HGNC:3553]	3.56642	2.53644	-1.10445	3.08292e-10	7.70455e-09	-1	0.635805	4.29035e-06	5.56462e-05	1	-0.934752	3.78252e-09	7.11138e-08	-1	-0.479937	0.00384536	0.028923	-1	-0.362829	0.010409	0.0622808	0	-0.42705	0.00331589	0.0310666	-1		N	N	not detected
ENSG00000231233	CFAP58-DT	CFAP58 divergent transcript [Source:HGNC Symbol;Acc:HGNC:45243]	-0.368555	-0.0375814	-1.07903	0.0837749	0.191546	0	0.635586	0.190244	0.368079	0	-1.44701	0.0207736	0.058586	0	-1.35889	0.0480462	0.188423	0				0				0		N	N	not detected
ENSG00000186907	RTN4RL2	reticulon 4 receptor like 2 [Source:HGNC Symbol;Acc:HGNC:23053]	3.62098	2.46782	-0.0263484	0.903512	0.97115	0	0.634979	0.000212631	0.00168251	1	0.368252	0.0325081	0.0840557	0	0.507602	0.004383	0.0321201	1	0.753138	1.28e-06	2.79e-05	1	1.06669	2.67139e-12	2.13854e-10	1	8.57309	N	Y	smt-translation-up
ENSG00000248445	SEMA6A-AS1	SEMA6A antisense RNA 1 [Source:HGNC Symbol;Acc:HGNC:51110]	4.17978	4.39402	0.0395499	0.771218	0.886501	0	0.634596	3.1272e-07	5.72186e-06	1	-0.194138	0.145022	0.271654	0	-0.0374199	0.791127	0.935851	0	0.624962	3.52e-08	1.05e-06	1	0.169804	0.144304	0.405563	0		N	N	not detected
ENSG00000237410	NRXN2-AS1	NRXN2 antisense RNA 1 [Source:HGNC Symbol;Acc:HGNC:40416]	-0.167752	0.924589	0.14092	0.719898	0.851057	0	0.634536	0.0584591	0.157951	0	-0.677236	0.111501	0.221216	0	0.187216	0.809304	0.945019	0	-0.226826	0.557243	0.801174	0	0.242378	0.596138	0.833902	0		N	N	not detected
ENSG00000050438	SLC4A8	solute carrier family 4 member 8 [Source:HGNC Symbol;Acc:HGNC:11034]	7.85253	4.29623	-0.252737	0.0192469	0.0614973	0	0.634245	2.90768e-09	8.66485e-08	1	-0.326716	0.00232872	0.00973372	-1	0.0318523	0.770902	0.925674	0	0.0516261	0.519042	0.775157	0	0.0732207	0.357647	0.65681	0	9.21548	N	Y	smt-translation-up
ENSG00000156976	EIF4A2	eukaryotic translation initiation factor 4A2 [Source:HGNC Symbol;Acc:HGNC:3284]	8.34384	5.93051	0.0468557	0.578212	0.744466	0	0.0815145	0.328419	0.531869	0	0.185932	0.0256581	0.069314	0	0.172939	0.0395375	0.165467	0	0.0579083	0.457358	0.730805	0	0.152806	0.0519509	0.217952	0	12.4045	Y	Y	smt-translation-up
ENSG00000117758	STX12	syntaxin 12 [Source:HGNC Symbol;Acc:HGNC:11430]	6.03269	4.43146	-0.228559	0.0383356	0.105283	0	0.633942	1.81845e-09	5.66963e-08	1	-0.277735	0.00957839	0.0311388	-1	-0.000627975	1	1	0	-0.025847	0.769887	0.926327	0	0.112974	0.181546	0.462921	0	10.124	N	Y	other
ENSG00000176387	HSD11B2	hydroxysteroid 11-beta dehydrogenase 2 [Source:HGNC Symbol;Acc:HGNC:5209]	2.53709	1.61413	-0.75019	0.00319654	0.0141843	-1	0.633893	0.00331502	0.0167168	1	-0.723104	0.00194578	0.00839136	-1	0.832595	0.0001921	0.00232918	1	0.483648	0.0159234	0.0855091	0	0.0608232	0.777719	0.933348	0		N	N	not detected
ENSG00000225670	CADM3-AS1	CADM3 antisense RNA 1 [Source:HGNC Symbol;Acc:HGNC:40812]	6.34119	4.00662	-0.947642	3.66621e-11	1.06775e-09	-1	0.633688	4.05038e-06	5.2899e-05	1	-0.702724	5.20101e-07	6.33051e-06	-1	-0.396988	0.00476268	0.0343983	-1	-0.311261	0.00377671	0.0282062	-1	-0.220466	0.0401947	0.183889	0		N	N	not detected
ENSG00000130950	NUTM2F	NUT family member 2F [Source:HGNC Symbol;Acc:HGNC:23450]	-0.436238	-1.79182	-2.53134	0.00120486	0.0061995	-1	0.633678	0.147019	0.30819	0	-0.526533	0.297356	0.459393	0	-0.975408	0.149158	0.393231	0				0				0		N	N	not detected
ENSG00000279601	NA	TEC	0.200796	-1.11651	-0.715134	0.101178	0.220406	0	0.633645	0.0523692	0.145544	0	-0.604648	0.10295	0.207929	0	-0.106465	0.914468	0.993554	0	0.102609	0.927721	0.995663	0	-0.0520408	0.925642	0.995355	0		N	N	not detected
ENSG00000286025	FAM246C	family with sequence similarity 246 member C (gene/pseudogene) [Source:HGNC Symbol;Acc:HGNC:54842]	1.10582	0.324253	-1.32862	0.000166473	0.0011536	-1	0.633405	0.00527073	0.0244471	1	-0.378996	0.182745	0.322133	0	-0.50463	0.114347	0.334363	0	-0.234455	0.445118	0.721341	0	-0.386213	0.234148	0.530376	0		N	N	not detected
ENSG00000257095	NA	novel transcript, antisense to SRRM4	1.06321	1.78344	-1.2153	0.00149567	0.00745422	-1	0.633287	0.0267451	0.0879996	0	-0.503079	0.111364	0.221023	0	-0.237298	0.521254	0.775995	0	-0.115115	0.746156	0.913308	0	-0.159426	0.599601	0.835896	0		N	N	not detected
ENSG00000187764	SEMA4D	semaphorin 4D [Source:HGNC Symbol;Acc:HGNC:10732]	6.57571	4.0688	-0.688836	1.29737e-08	2.42902e-07	-1	0.633051	5.64282e-08	1.2184e-06	1	-0.967007	9.12022e-16	4.4693e-14	-1	-0.0594254	0.626652	0.847316	0	0.230188	0.0552384	0.209375	0	0.0923182	0.44547	0.730955	0		N	N	not detected
ENSG00000186648	CARMIL3	capping protein regulator and myosin 1 linker 3 [Source:HGNC Symbol;Acc:HGNC:20272]	5.76869	3.57052	-0.283138	0.0409862	0.1109	0	0.632713	2.43607e-06	3.38348e-05	1	-0.0946706	0.484875	0.647835	0	0.0962425	0.486324	0.7515	0	-0.00152226	0.988012	1	0	0.0547759	0.640989	0.860995	0	8.12828	N	Y	other
ENSG00000221496	U3	Small nucleolar RNA U3 [Source:RFAM;Acc:RF00012]	-0.562994	1.50192	0.0724002	1	1	0	0.63195	0.0988967	0.232053	0	-0.780174	0.117494	0.230324	0	0.048531	1	1	0				0				0		N	N	not detected
ENSG00000285928	NA	novel transcript	0.388639	-0.455345	-0.245852	0.606296	0.767682	0	0.631949	0.0387268	0.11646	0	-0.575145	0.0848368	0.178962	0	0.146703	0.699057	0.887714	0	-0.0308146	0.931594	0.997091	0	-0.139351	0.726132	0.90702	0		N	N	not detected
ENSG00000163596	ICA1L	islet cell autoantigen 1 like [Source:HGNC Symbol;Acc:HGNC:14442]	4.76133	1.73436	-0.128617	0.384171	0.571163	0	0.631772	4.30856e-06	5.58181e-05	1	-0.291617	0.0410935	0.10128	0	-0.0521669	0.720841	0.898492	0	-0.168783	0.108258	0.326225	0	-0.0128024	0.921776	0.994454	0	5.51242	N	Y	smt-translation-up
ENSG00000168675	LDLRAD4	low density lipoprotein receptor class A domain containing 4 [Source:HGNC Symbol;Acc:HGNC:1224]	5.80235	2.69249	-1.39024	2.00019e-17	1.32263e-15	-1	0.631687	3.12671e-05	0.000323313	1	-1.7574	2.51799e-27	3.46101e-25	-1	-1.31527	8.04605e-16	4.6034e-14	-1	0.122564	0.473969	0.743257	0	-0.683514	8.82533e-05	0.00165714	-1		N	N	not detected
ENSG00000272100	NA	novel transcript, antisense to CC2D1B	1.47612	2.83088	0.018347	1	1	0	0.631443	0.0106511	0.0428795	1	-0.120548	0.686721	0.812346	0	0.603517	0.0257146	0.122221	0	0.297625	0.307966	0.597318	0	0.230255	0.423625	0.712775	0		N	N	not detected
ENSG00000248405	PRR5-ARHGAP8	PRR5-ARHGAP8 readthrough [Source:HGNC Symbol;Acc:HGNC:34512]	3.40044	2.36975	-0.489604	0.0148499	0.0501248	0	0.631369	0.000411574	0.00293413	1	-0.623813	0.00122779	0.00571953	-1	-0.0938087	0.642936	0.85631	0	0.0786022	0.614538	0.837052	0	-0.08078	0.662752	0.872256	0	1.49166	N	Y	other
ENSG00000148826	NKX6-2	NK6 homeobox 2 [Source:HGNC Symbol;Acc:HGNC:19321]	2.47599	1.00715	-0.122824	0.566999	0.735698	0	0.631211	0.00010656	0.00094114	1	-0.189225	0.301407	0.464091	0	-0.0587768	0.825753	0.953525	0	0.284504	0.106333	0.322399	0	-0.119895	0.541685	0.799135	0		N	N	not detected
ENSG00000121966	CXCR4	C-X-C motif chemokine receptor 4 [Source:HGNC Symbol;Acc:HGNC:2561]	4.7892	3.867	0.374849	0.0184991	0.0595468	0	0.63101	4.59343e-05	0.000455143	1	1.6411	2.21813e-26	2.87363e-24	1	0.800814	3.84805e-07	8.54608e-06	1	1.3431	5.98e-24	1.17e-21	1	1.8945	3.44481e-46	1.31341e-43	1		N	N	not detected
ENSG00000253972	MAL2-AS1	MAL2 antisense RNA 1 [Source:HGNC Symbol;Acc:HGNC:53626]	1.2421	1.19526	-0.424438	0.212993	0.380752	0	0.629922	0.0186087	0.0663309	0	-1.15662	0.000276005	0.00158032	-1	-0.295567	0.333153	0.615988	0	-0.386464	0.163004	0.416822	0	-0.84656	0.00370473	0.0338077	-1		N	N	not detected
ENSG00000268650	NA	novel transcript, antisense to PDE4C	0.106	0.332004	-0.711072	0.181211	0.33933	0	0.629894	0.120227	0.267203	0	0.260987	0.535562	0.691129	0	1.01973	0.00941133	0.0583112	0	0.590672	0.133971	0.372014	0	0.100908	0.931483	0.997416	0		N	N	not detected
ENSG00000077279	DCX	doublecortin [Source:HGNC Symbol;Acc:HGNC:2714]	9.99753	6.76395	-0.712283	1.00372e-10	2.74584e-09	-1	0.629729	9.14378e-09	2.39117e-07	1	-0.435279	7.09031e-05	0.000486841	-1	0.0241175	0.826455	0.9539	0	-0.0542335	0.538602	0.788382	0	0.113722	0.196922	0.483637	0		N	N	not detected
ENSG00000169946	ZFPM2	zinc finger protein, FOG family member 2 [Source:HGNC Symbol;Acc:HGNC:16700]	4.25181	1.94118	-1.65257	3.24931e-15	1.61335e-13	-1	0.629686	0.000473716	0.0032938	1	-1.79574	4.28727e-19	3.02011e-17	-1	-1.29016	2.54595e-10	8.66932e-09	-1	-0.0628594	0.773418	0.927846	0	-1.20648	4.35883e-08	1.80574e-06	-1	6.00525	N	Y	npl-translation-up
ENSG00000267127	NA	novel protein	3.14096	1.9917	0.146116	0.370547	0.55749	0	0.629149	6.57803e-06	8.20841e-05	1	0.270699	0.0662625	0.147978	0	0.382617	0.0148736	0.0822139	0	0.31662	0.0127031	0.0723436	0	0.524409	2.27521e-05	0.000507243	1		N	N	not detected
ENSG00000134070	IRAK2	interleukin 1 receptor associated kinase 2 [Source:HGNC Symbol;Acc:HGNC:6113]	1.51631	-0.26232	-0.837815	0.0228421	0.0703712	0	0.628854	0.0387168	0.11646	0	-0.336834	0.331414	0.496263	0	-0.56921	0.128551	0.360288	0	-0.259725	0.418611	0.697581	0	-0.53939	0.110763	0.348193	0		N	N	not detected
ENSG00000279348	NA	TEC	4.29051	3.20918	-0.709849	0.000527806	0.00307198	-1	0.628851	0.000982583	0.00606666	1	-0.596235	0.00259174	0.0106476	-1	-0.214748	0.279925	0.563278	0	-0.136768	0.418158	0.697446	0	-0.385182	0.0230385	0.126157	0		N	N	not detected
ENSG00000249568	NA	novel transcript	2.98143	1.47554	0.35531	0.122138	0.253171	0	0.628719	0.00460162	0.0219209	1	0.213764	0.366832	0.533423	0	0.0335003	0.921115	0.99646	0	0.258191	0.207947	0.479392	0	0.369603	0.0590894	0.236895	0		N	N	not detected
ENSG00000256694	NA	novel transcript	1.71273	1.57392	-1.80517	1.95077e-06	2.2761e-05	-1	0.628655	0.0248006	0.0830074	0	-1.44929	1.08114e-05	9.37346e-05	-1	-0.650922	0.0498279	0.192995	0	-0.394828	0.255913	0.539377	0	-0.24175	0.478686	0.755116	0		N	N	not detected
ENSG00000224940	PRRT4	proline rich transmembrane protein 4 [Source:HGNC Symbol;Acc:HGNC:37280]	2.17692	0.351543	-1.20434	3.80077e-06	4.12107e-05	-1	0.628631	0.000910893	0.0057061	1	-0.418682	0.0441254	0.107498	0	-0.583093	0.0159951	0.0866106	0	0.008845	1	1	0	-0.271103	0.2346	0.530656	0		N	N	not detected
ENSG00000196611	MMP1	matrix metallopeptidase 1 [Source:HGNC Symbol;Acc:HGNC:7155]	0.873555	-0.105373	-2.46293	9.57669e-07	1.19269e-05	-1	0.628307	0.0349965	0.107904	0	-2.08744	5.84321e-07	7.03619e-06	-1	-0.930367	0.0191828	0.0989514	0	-1.44464	8.4e-05	0.00116123	-1	-1.9716	1.81187e-06	5.39841e-05	-1		N	N	not detected
ENSG00000008056	SYN1	synapsin I [Source:HGNC Symbol;Acc:HGNC:11494]	5.66569	3.98311	-1.1571	2.12025e-15	1.0912e-13	-1	0.948144	1.92156e-12	1.11639e-10	1	-1.22851	5.85366e-18	3.69617e-16	-1	-0.315469	0.0249772	0.119642	0	0.021159	0.856802	0.96642	0	-0.0772105	0.47917	0.755321	0	12.3956	Y	Y	smt-translation-up
ENSG00000187164	SHTN1	shootin 1 [Source:HGNC Symbol;Acc:HGNC:29319]	6.26868	3.48816	-0.626852	1.61001e-07	2.36898e-06	-1	0.628121	3.47089e-08	7.8634e-07	1	-0.956724	5.38368e-16	2.70287e-14	-1	-0.233395	0.0472391	0.186053	0	0.25907	0.0149633	0.0817387	0	0.289065	0.00686306	0.0535314	0		N	N	not detected
ENSG00000188580	NKAIN2	sodium/potassium transporting ATPase interacting 2 [Source:HGNC Symbol;Acc:HGNC:16443]	2.14596	0.391505	-1.24984	2.38405e-06	2.71832e-05	-1	0.627627	0.00140599	0.0081875	1	-0.200363	0.366405	0.532945	0	-0.781554	0.00176865	0.01551	-1	-0.332726	0.131948	0.368258	0	-0.717525	0.00201463	0.0211081	-1		N	N	not detected
ENSG00000131143	COX4I1	cytochrome c oxidase subunit 4I1 [Source:HGNC Symbol;Acc:HGNC:2265]	6.79303	4.81264	-0.0431775	0.68143	0.822995	0	-0.10682	0.300738	0.501961	0	0.146792	0.150997	0.279778	0	0.305171	0.00319579	0.0251535	1	-0.0700559	0.484257	0.750411	0	0.0384541	0.696382	0.892141	0	12.3941	Y	Y	other
ENSG00000253368	TRNP1	TMF1 regulated nuclear protein 1 [Source:HGNC Symbol;Acc:HGNC:34348]	3.83839	2.8668	-0.874939	5.61343e-08	9.33171e-07	-1	0.627363	1.65601e-06	2.43349e-05	1	-0.43218	0.00266665	0.0109075	-1	0.0494162	0.711038	0.894481	0	0.345744	0.0167422	0.0887409	0	-0.170565	0.242013	0.538219	0	8.22767	N	Y	other
ENSG00000235241	NA	cyclin-dependent kinase 5 (CDK5) pseudogene	-0.870111	0.106988	1.11791	0.0360962	0.10043	0	0.627191	0.248779	0.443319	0	1.36197	0.00395765	0.0151004	1	0.953149	0.0786115	0.262761	0	0.801151	0.122932	0.352544	0	1.31844	0.00437315	0.038159	1		N	N	not detected
ENSG00000147852	VLDLR	very low density lipoprotein receptor [Source:HGNC Symbol;Acc:HGNC:12698]	5.45814	2.25447	-0.841823	5.59741e-11	1.59717e-09	-1	0.627097	9.60573e-08	1.96848e-06	1	-0.597738	9.47995e-07	1.08984e-05	-1	-0.0186031	0.893412	0.985384	0	-0.0387133	0.744665	0.912662	0	-0.0966151	0.374152	0.671088	0	9.95603	N	Y	smt-translation-up
ENSG00000233930	KRTAP5-AS1	KRTAP5-1/KRTAP5-2 antisense RNA 1 [Source:HGNC Symbol;Acc:HGNC:27877]	4.50933	3.32982	-1.20878	1.6138e-10	4.24484e-09	-1	0.627037	0.00022371	0.00175634	1	-1.20766	2.79838e-11	7.591e-10	-1	-0.396464	0.0270067	0.126619	0	-0.310195	0.0128853	0.0731956	0	-0.335089	0.00664488	0.0522098	0		N	N	not detected
ENSG00000285528	NA	novel protein	-0.719518	-1.88688	0.0121531	1	1	0	0.627035	0.142588	0.301436	0	-0.575804	0.308438	0.4716	0	1.2345	0.00414065	0.0307136	1	-0.124979	0.77968	0.930744	0	-1.34336	0.0289518	0.148286	0		N	N	not detected
ENSG00000241350	PMS2P11	PMS1 homolog 2, mismatch repair system component pseudogene 11 [Source:HGNC Symbol;Acc:HGNC:9125]	-0.514074	0.286803	1.01779	0.0134231	0.0462383	1	0.626852	0.0998193	0.233634	0	0.691486	0.0731369	0.159244	0	0.411561	0.434819	0.711896	0	0.315119	0.53744	0.787449	0	0.450272	0.274873	0.57583	0		N	N	not detected
ENSG00000172824	CES4A	carboxylesterase 4A [Source:HGNC Symbol;Acc:HGNC:26741]	3.60778	1.83421	-0.906051	3.9733e-06	4.28136e-05	-1	0.626841	0.000153609	0.00128294	1	-0.860176	2.53806e-06	2.60503e-05	-1	-0.611139	0.00129628	0.012025	-1	-0.0402788	0.840841	0.958704	0	-0.536537	0.00254369	0.0253188	-1		N	N	not detected
ENSG00000262624	NA	novel transcript, antisense to TMEM102	0.268016	1.88065	-0.106686	0.917289	0.977799	0	0.626671	0.0464101	0.133186	0	-0.349509	0.397459	0.563563	0	0.270047	0.492944	0.756789	0	0.843315	0.00256626	0.0208329	1	0.238631	0.455353	0.738352	0		N	N	not detected
ENSG00000278977	NA	TEC	2.47307	2.8539	-0.179882	0.395669	0.582991	0	0.625879	0.000263049	0.00200937	1	-0.665907	0.000711253	0.00359051	-1	-0.0620598	0.833568	0.957516	0	0.294877	0.128846	0.362479	0	-0.319265	0.121558	0.367584	0		N	N	not detected
ENSG00000137486	ARRB1	arrestin beta 1 [Source:HGNC Symbol;Acc:HGNC:711]	5.4323	2.55416	-0.966107	1.01662e-12	3.67255e-11	-1	0.62587	4.18939e-07	7.33918e-06	1	-0.647514	4.5335e-07	5.61909e-06	-1	-0.211219	0.110518	0.326943	0	0.0696395	0.526045	0.779692	0	-0.442493	6.67327e-05	0.00130991	-1		N	N	not detected
ENSG00000167778	SPRYD3	SPRY domain containing 3 [Source:HGNC Symbol;Acc:HGNC:25920]	4.5573	3.02025	0.0333135	0.793496	0.90179	0	0.625645	3.0046e-08	6.89011e-07	1	-0.309926	0.0097805	0.0316594	-1	-0.00262882	1	1	0	0.146015	0.169174	0.425611	0	0.0147554	0.893239	0.984633	0	10.3314	N	Y	smt-translation-up
ENSG00000206878	NA		-0.329986	2.67001	-2.59738	0.000661873	0.00373538	-1	0.62561	0.154405	0.318636	0	-1.93461	0.000978228	0.0047229	-1	-0.54478	0.363218	0.646437	0				0				0		N	N	not detected
ENSG00000288636	NA	novel protein	4.18341	5.86379	-0.475496	0.00176271	0.00856726	-1	0.625038	3.44415e-06	4.59856e-05	1	-0.640087	9.45602e-06	8.32972e-05	-1	-0.198664	0.192743	0.457728	0	-0.152042	0.204882	0.474892	0	-0.209509	0.0850156	0.296225	0		N	N	not detected
ENSG00000279685	MAPT-IT1	MAPT intronic transcript 1 [Source:HGNC Symbol;Acc:HGNC:43741]	-0.128473	-1.72111	-1.63868	0.0041107	0.0174837	-1	0.624688	0.101508	0.236285	0	-1.45763	0.0022239	0.00937556	-1	-0.948406	0.0950938	0.298428	0				0				0		N	N	not detected
ENSG00000128655	PDE11A	phosphodiesterase 11A [Source:HGNC Symbol;Acc:HGNC:8773]	0.89627	-2.32174	-0.543595	0.0994725	0.217552	0	0.624182	0.011735	0.0462144	1	-0.0268433	0.94155	0.982985	0	-0.315614	0.32291	0.60694	0	0.622552	0.00936991	0.0575734	0	-0.207053	0.406738	0.697216	0		N	N	not detected
ENSG00000273025	NA	novel transcript	5.51045	4.58293	-0.540472	5.56918e-05	0.000442823	-1	0.623951	8.41305e-07	1.34121e-05	1	-0.635855	1.11677e-06	1.2625e-05	-1	0.0493732	0.704665	0.891435	0	-0.0544381	0.560533	0.80339	0	-0.013833	0.877973	0.977157	0		N	N	not detected
ENSG00000248383	PCDHAC1	protocadherin alpha subfamily C, 1 [Source:HGNC Symbol;Acc:HGNC:8676]	6.61368	4.05394	-0.0618147	0.607036	0.767933	0	0.623879	9.70169e-08	1.98061e-06	1	-0.431435	0.000272678	0.00156604	-1	0.00781323	0.956136	1	0	0.00422727	0.964569	1	0	0.0262374	0.780464	0.934829	0		N	N	not detected
ENSG00000125966	MMP24	matrix metallopeptidase 24 [Source:HGNC Symbol;Acc:HGNC:7172]	6.19768	4.06807	-1.02557	3.75927e-13	1.44857e-11	-1	0.623137	3.6427e-06	4.8359e-05	1	-1.16095	7.33336e-17	4.11216e-15	-1	-0.42851	0.00201731	0.0172709	-1	-0.315501	0.000240823	0.00288462	-1	-0.321887	0.000165589	0.00277772	-1	7.79726	N	Y	other
ENSG00000181418	DDN	dendrin [Source:HGNC Symbol;Acc:HGNC:24458]	-0.520484	-2.45217	0.48779	0.298215	0.482305	0	0.948343	0.0227907	0.077535	0	-0.527587	0.325534	0.489931	0	0.955106	0.0347255	0.151563	0				0				0	12.3929	Y	Y	npl-translation-up
ENSG00000204789	ZNF204P	zinc finger protein 204, pseudogene [Source:HGNC Symbol;Acc:HGNC:12995]	3.05301	1.79178	-0.733072	0.00552651	0.0222462	-1	0.622811	0.0083797	0.0353736	1	-1.59449	1.94754e-09	3.86117e-08	-1	-0.584644	0.0266949	0.125654	0	0.145828	0.570904	0.808874	0	-0.684654	0.0104164	0.0717664	0		N	N	not detected
ENSG00000135502	SLC26A10	solute carrier family 26 member 10 [Source:HGNC Symbol;Acc:HGNC:14470]	5.05743	3.80102	-0.906981	5.64655e-13	2.10736e-11	-1	0.622802	1.27169e-08	3.1781e-07	1	-0.374356	0.00111515	0.00527661	-1	-0.0959688	0.419507	0.698854	0	-0.131637	0.255323	0.538735	0	-0.244673	0.0393485	0.181545	0		N	N	not detected
ENSG00000272505	NA	novel transcript	-2.36157	-3.87758	0.105478	1	1	0	0.622363	0.424518	0.626178	0	1.52243	0.023551	0.064735	0	4.72702	6.66222e-22	5.50109e-20	1	1.11122	0.165118	0.419541	0	0.742114	0.391794	0.685281	0		N	N	not detected
ENSG00000254101	LINC02055	long intergenic non-protein coding RNA 2055 [Source:HGNC Symbol;Acc:HGNC:52895]	0.901338	-1.52009	-1.41936	0.000893479	0.00481262	-1	0.622331	0.0389395	0.116912	0	-1.73943	1.28612e-05	0.000109609	-1	0.548587	0.108067	0.323125	0	0.208069	0.550277	0.796508	0	-0.185663	0.642782	0.861446	0		N	N	not detected
ENSG00000143324	XPR1	xenotropic and polytropic retrovirus receptor 1 [Source:HGNC Symbol;Acc:HGNC:12827]	9.02548	5.94073	-0.470566	1.06668e-05	0.000103622	-1	0.622186	4.73476e-09	1.32935e-07	1	-0.717194	1.92468e-11	5.34311e-10	-1	-0.329934	0.00197614	0.0169635	-1	-0.135072	0.132334	0.36908	0	-0.100111	0.263679	0.562543	0	8.5241	N	Y	npl-translation-up
ENSG00000188162	OTOG	otogelin [Source:HGNC Symbol;Acc:HGNC:8516]	0.903636	-2.41598	-0.218532	0.666657	0.81262	0	0.621552	0.157169	0.322749	0	-0.237945	0.655277	0.788726	0	1.44483	0.00128177	0.0119051	1	0.978489	0.000220248	0.00266258	1	-0.923585	0.00605496	0.0486104	-1		N	N	not detected
ENSG00000244588	RAD21L1	RAD21 cohesin complex component like 1 [Source:HGNC Symbol;Acc:HGNC:16271]	1.49846	-0.186812	-0.663446	0.0248484	0.075226	0	0.621467	0.0055776	0.0255394	1	-0.952715	0.000631987	0.00325108	-1	-0.362997	0.240452	0.518586	0	-0.363471	0.160169	0.412089	0	-0.481844	0.041426	0.187916	0	2.90393	N	Y	other
ENSG00000125931	CITED1	Cbp/p300 interacting transactivator with Glu/Asp rich carboxy-terminal domain 1 [Source:HGNC Symbol;Acc:HGNC:1986]	1.35528	1.05545	-0.427308	0.139029	0.278979	0	0.621421	0.00274272	0.014272	1	-0.281945	0.285738	0.446958	0	-0.0945258	0.832033	0.956874	0	0.0904692	0.622273	0.841432	0	0.491227	0.0264268	0.13906	0	3.75772	N	Y	other
ENSG00000116147	TNR	tenascin R [Source:HGNC Symbol;Acc:HGNC:11953]	4.55759	0.88245	-2.70363	4.851e-38	1.47772e-35	-1	0.621111	0.000153175	0.00128026	1	-1.97555	1.29182e-26	1.68325e-24	-1	-1.83103	3.37256e-21	2.67691e-19	-1	2.51191	2.28e-41	1.28e-38	1	-0.625052	0.000840415	0.0104738	-1		N	N	not detected
ENSG00000283183	NA	novel transcript	4.69734	3.56181	-0.884663	2.01717e-09	4.4061e-08	-1	0.620106	2.26394e-06	3.18961e-05	1	-0.863027	8.78492e-10	1.82348e-08	-1	-0.0405008	0.796703	0.938738	0	-0.117997	0.318493	0.608429	0	0.21949	0.0548793	0.226225	0		N	N	not detected
ENSG00000241111	PRICKLE2-AS1	PRICKLE2 antisense RNA 1 [Source:NCBI gene (formerly Entrezgene);Acc:100652759]	4.95792	2.25637	-0.626618	1.70973e-05	0.000156733	-1	0.62007	3.12967e-06	4.2245e-05	1	-0.687142	9.38251e-07	1.08074e-05	-1	0.844739	4.59802e-10	1.52874e-08	1	0.140107	0.349654	0.637344	0	-0.123173	0.414904	0.704556	0		N	N	not detected
ENSG00000115525	ST3GAL5	ST3 beta-galactoside alpha-2,3-sialyltransferase 5 [Source:HGNC Symbol;Acc:HGNC:10872]	4.83813	2.21052	-0.712742	7.22239e-08	1.16927e-06	-1	0.619851	1.10594e-07	2.2279e-06	1	-0.741593	3.43799e-09	6.5016e-08	-1	0.000925953	1	1	0	-0.287154	0.00936472	0.0575572	0	-0.242172	0.0299897	0.151571	0	9.34236	N	Y	smt-translation-up
ENSG00000175040	CHST2	carbohydrate sulfotransferase 2 [Source:HGNC Symbol;Acc:HGNC:1970]	3.58958	1.53925	-0.0783079	0.68855	0.827927	0	0.619753	0.000259802	0.00198928	1	0.495452	0.00353666	0.0137763	1	-0.00505213	1	1	0	0.183136	0.352357	0.639622	0	-0.288261	0.164652	0.437085	0	9.32035	N	Y	npl-translation-up
ENSG00000157087	ATP2B2	ATPase plasma membrane Ca2+ transporting 2 [Source:HGNC Symbol;Acc:HGNC:815]	3.44558	0.259558	0.000500259	1	1	0	-0.391176	0.0245599	0.082373	0	-0.730692	3.9493e-05	0.000294104	-1	0.0353711	0.867744	0.974332	0	-1.54994	9.91e-15	7.51e-13	-1	-1.17623	1.26185e-09	7.06703e-08	-1	12.3906	Y	Y	smt-translation-up
ENSG00000185761	ADAMTSL5	ADAMTS like 5 [Source:HGNC Symbol;Acc:HGNC:27912]	0.360327	-1.06352	-0.798322	0.0658052	0.159298	0	0.619595	0.0436844	0.127243	0	-0.577117	0.0945826	0.194888	0	0.506249	0.137359	0.374906	0	0.327527	0.300309	0.58888	0	-0.60391	0.0969686	0.321674	0		N	N	not detected
ENSG00000171735	CAMTA1	calmodulin binding transcription activator 1 [Source:HGNC Symbol;Acc:HGNC:18806]	6.85195	3.79641	-0.277144	0.00360973	0.0156934	-1	0.619423	1.59025e-11	7.84406e-10	1	-0.24752	0.00809065	0.0272371	-1	0.149315	0.113757	0.333027	0	0.281523	0.000288709	0.0033598	1	0.0842391	0.286975	0.587451	0	10.4729	N	Y	smt-translation-up
ENSG00000115107	STEAP3	STEAP3 metalloreductase [Source:HGNC Symbol;Acc:HGNC:24592]	0.587462	-1.50305	-0.455807	0.264055	0.442522	0	0.619335	0.0146524	0.0549759	0	-0.735609	0.0237259	0.0651118	0	0.122297	0.77739	0.928898	0	0.743041	0.037372	0.159814	0	3.09836	1.62624e-19	2.73003e-17	1		N	N	not detected
ENSG00000223349	KLF2P3	Kruppel like factor 2 pseudogene 3 [Source:HGNC Symbol;Acc:HGNC:49282]	-0.056921	-0.177273	-1.38744	0.0092345	0.0341141	-1	0.619193	0.0529121	0.146565	0	-0.0331505	1	1	0	-0.925341	0.0717961	0.247164	0	-0.783968	0.0886709	0.28753	0	-2.02442	6.55249e-05	0.00129183	-1		N	N	not detected
ENSG00000165238	WNK2	WNK lysine deficient protein kinase 2 [Source:HGNC Symbol;Acc:HGNC:14542]	6.73708	3.77509	-0.724183	1.46143e-07	2.18495e-06	-1	0.619009	3.84114e-06	5.06356e-05	1	-0.561131	3.44507e-05	0.000260862	-1	0.0222726	0.868065	0.974583	0	0.024789	0.85106	0.963442	0	-0.2597	0.0410681	0.186669	0	10.205	N	Y	npl-translation-up
ENSG00000138769	CDKL2	cyclin dependent kinase like 2 [Source:HGNC Symbol;Acc:HGNC:1782]	4.41128	2.10823	-0.724098	5.42171e-05	0.000432777	-1	0.618988	0.000156257	0.00129976	1	-1.27849	6.27275e-13	2.12952e-11	-1	-0.400832	0.021941	0.109113	0	-0.243737	0.0435776	0.177552	0	-0.388534	0.00125242	0.0144182	-1	8.25039	N	Y	smt-translation-up
ENSG00000100412	ACO2	aconitase 2 [Source:HGNC Symbol;Acc:HGNC:118]	7.08827	5.09623	-0.0681625	0.436219	0.623028	0	0.0940525	0.274773	0.47347	0	-0.102342	0.235855	0.389042	0	0.672136	5.87826e-15	3.11783e-13	1	-0.0442112	0.580741	0.815703	0	0.0364904	0.647016	0.863201	0	12.3735	Y	Y	npl-translation-up
ENSG00000136869	TLR4	toll like receptor 4 [Source:HGNC Symbol;Acc:HGNC:11850]	0.771334	-2.89281	-2.04178	0.000546564	0.00316971	-1	0.618832	0.137038	0.293028	0	-3.21342	5.5881e-08	8.37546e-07	-1	-0.297767	0.51933	0.774768	0	0.185911	0.608427	0.832922	0	-0.24489	0.564405	0.812185	0		N	N	not detected
ENSG00000203734	ECT2L	epithelial cell transforming 2 like [Source:HGNC Symbol;Acc:HGNC:21118]	-0.615749	-2.78792	1.02795	0.0198902	0.0630434	0	0.618469	0.133395	0.287284	0	0.573593	0.209384	0.356141	0	0.640296	0.177534	0.436088	0	-0.0956737	0.900542	0.986112	0	0.405999	0.436737	0.723499	0		N	N	not detected
ENSG00000054356	PTPRN	protein tyrosine phosphatase receptor type N [Source:HGNC Symbol;Acc:HGNC:9676]	6.88434	4.53412	-1.10672	4.26296e-12	1.43774e-10	-1	1.12473	5.70599e-13	3.70675e-11	1	-1.36885	9.34235e-18	5.75397e-16	-1	0.83393	9.05135e-08	2.23969e-06	1	0.300156	0.00772891	0.0494488	1	0.00442769	0.974467	1	0	12.3596	Y	Y	smt-translation-up
ENSG00000131507	NDFIP1	Nedd4 family interacting protein 1 [Source:HGNC Symbol;Acc:HGNC:17592]	7.60121	5.54324	-0.17705	0.0775068	0.180175	0	0.503195	3.39346e-07	6.10986e-06	1	-0.142893	0.149064	0.277267	0	-0.0221951	0.822584	0.951444	0	-0.00492185	0.959971	1	0	0.128933	0.159462	0.429079	0	12.3473	Y	Y	smt-translation-up
ENSG00000166106	ADAMTS15	ADAM metallopeptidase with thrombospondin type 1 motif 15 [Source:HGNC Symbol;Acc:HGNC:16305]	2.03617	-0.550236	0.31135	0.14047	0.281065	0	0.617425	0.00106406	0.00649294	1	0.721694	0.000156794	0.000969406	1	0.74271	0.000255022	0.00298945	1	0.270727	0.145169	0.389733	0	0.401821	0.0316365	0.156823	0		N	N	not detected
ENSG00000102144	PGK1	phosphoglycerate kinase 1 [Source:HGNC Symbol;Acc:HGNC:8896]	8.17053	5.90389	-0.0677891	0.565479	0.734361	0	0.617325	1.47905e-07	2.90677e-06	1	-0.0468912	0.68837	0.813464	0	0.495359	2.59049e-05	0.000404396	1	0.364643	0.00458718	0.0329556	1	0.523809	4.77053e-05	0.00098272	1		N	N	not detected
ENSG00000157985	AGAP1	ArfGAP with GTPase domain, ankyrin repeat and PH domain 1 [Source:HGNC Symbol;Acc:HGNC:16922]	8.09981	4.65501	-0.248182	0.0269414	0.0799938	0	0.616832	3.04234e-08	6.96701e-07	1	-0.539656	1.43641e-06	1.57106e-05	-1	0.107215	0.337875	0.620807	0	0.004931	0.963604	1	0	-0.0719318	0.43941	0.725576	0	9.07956	N	Y	npl-translation-up
ENSG00000141665	FBXO15	F-box protein 15 [Source:HGNC Symbol;Acc:HGNC:13617]	0.954803	-0.717396	0.793282	0.00703045	0.0272069	1	0.616756	0.023289	0.0788732	0	0.370339	0.216018	0.364346	0	0.240247	0.425475	0.70393	0	0.784779	0.00481721	0.034303	1	0.456379	0.109861	0.346652	0	3.38007	N	Y	other
ENSG00000245975	NA	novel transcript	-0.108825	-0.590124	-0.0939995	0.906056	0.972138	0	0.616613	0.0922099	0.220751	0	-0.775169	0.080774	0.172197	0	-0.184572	0.711833	0.895011	0	-0.0558011	1	1	0	-0.576867	0.182298	0.464257	0		N	N	not detected
ENSG00000154645	CHODL	chondrolectin [Source:HGNC Symbol;Acc:HGNC:17807]	3.51863	2.17096	0.0205191	0.946263	0.99292	0	0.616539	0.000128481	0.00110754	1	-0.850255	1.84249e-06	1.9619e-05	-1	0.0367106	0.837658	0.960108	0	-0.263383	0.0571608	0.214448	0	-0.302764	0.0259454	0.137231	0	3.34384	N	Y	other
ENSG00000267251	NA	novel transcript, antisense to PARD6G	2.34184	1.31681	-0.0937849	0.679743	0.821772	0	0.615804	0.000283203	0.00213979	1	0.193067	0.288003	0.44913	0	0.882487	1.40782e-06	2.83097e-05	1	0.262884	0.15182	0.398923	0	0.459209	0.00690003	0.0536987	0		N	N	not detected
ENSG00000197769	MAP1LC3C	microtubule associated protein 1 light chain 3 gamma [Source:HGNC Symbol;Acc:HGNC:13353]	2.51795	2.24653	0.716307	0.00847721	0.0317747	1	0.615651	0.0201731	0.0707109	0	-0.353075	0.226248	0.37728	0	0.412569	0.137225	0.374691	0	0.788918	0.000889356	0.00869829	1	0.560834	0.0200978	0.114514	0		N	N	not detected
ENSG00000143032	BARHL2	BarH like homeobox 2 [Source:HGNC Symbol;Acc:HGNC:954]	1.65414	0.622749	1.37292	3.68736e-07	4.99222e-06	1	0.615098	0.0281315	0.0910729	0	1.18361	8.20959e-06	7.36706e-05	1	0.440366	0.13509	0.371366	0	-0.607934	0.0577392	0.216006	0	-0.414545	0.215265	0.507747	0		N	N	not detected
ENSG00000119283	TRIM67	tripartite motif containing 67 [Source:HGNC Symbol;Acc:HGNC:31859]	5.1671	1.93613	-1.78341	1.58716e-22	1.7284e-20	-1	0.614263	0.000152028	0.00127162	1	-0.418948	0.0111827	0.0354345	-1	-0.279511	0.0954722	0.299203	0	-0.407798	0.00836529	0.0527994	0	-0.400566	0.00965706	0.0682192	0		N	N	not detected
ENSG00000261235	NA	novel transcript, antisense to HSD17B2	-1.32571	-1.05516	1.15579	0.0356034	0.0993529	0	0.614101	0.289569	0.490492	0	0.274636	0.65884	0.791831	0	1.63426	0.00146964	0.0133368	1	0.857067	0.140594	0.382509	0	0.854796	0.140594	0.398533	0		N	N	not detected
ENSG00000152092	ASTN1	astrotactin 1 [Source:HGNC Symbol;Acc:HGNC:773]	7.18909	4.35357	-0.105327	0.336962	0.523848	0	0.303263	0.00497601	0.0233443	1	-0.58946	6.82477e-08	1.0042e-06	-1	-0.000508547	0.998604	1	0	-0.21873	0.00679889	0.0448507	-1	-0.264335	0.000991717	0.0119939	-1	12.3459	Y	Y	smt-translation-up
ENSG00000243069	ARHGEF26-AS1	ARHGEF26 antisense RNA 1 [Source:HGNC Symbol;Acc:HGNC:41048]	0.265974	-1.18293	0.681254	0.0470491	0.123352	0	0.613765	0.037421	0.113349	0	0.953565	0.000543638	0.00285657	1	-0.17038	0.652338	0.861868	0	-0.266473	0.528915	0.782193	0	0.640921	0.0315524	0.156552	0		N	N	not detected
ENSG00000158714	SLAMF8	SLAM family member 8 [Source:HGNC Symbol;Acc:HGNC:21391]	-0.383866	-2.02356	-0.0663932	1	1	0	0.613384	0.0656974	0.172464	0	0.022583	1	1	0	0.272661	0.597914	0.828254	0				0				0		N	N	not detected
ENSG00000145358	DDIT4L	DNA damage inducible transcript 4 like [Source:HGNC Symbol;Acc:HGNC:30555]	2.56414	1.18342	-0.155002	0.623319	0.780776	0	0.613325	0.0266564	0.0877722	0	-1.40926	4.59814e-06	4.41821e-05	-1	-0.0310136	0.957107	1	0	-0.0957249	0.720615	0.899621	0	-0.994276	3.2988e-05	0.000707402	-1	3.0156	N	Y	npl-translation-up
ENSG00000224189	HAGLR	HOXD antisense growth-associated long non-coding RNA [Source:HGNC Symbol;Acc:HGNC:43755]	-3.77414	-5.83868	1.40734	0.303609	0.488435	0	0.613114	0.734527	0.866805	0	4.69741	8.13308e-15	3.54615e-13	1	-2.85075	0.503764	0.763277	0	1.15122	0.520782	0.776496	0	3.75156	2.86901e-08	1.24351e-06	1		N	N	not detected
ENSG00000166562	SEC11C	SEC11 homolog C, signal peptidase complex subunit [Source:HGNC Symbol;Acc:HGNC:23400]	4.26801	3.22958	-0.195559	0.131794	0.26806	0	0.61272	1.30093e-07	2.58603e-06	1	-0.0107094	0.939118	0.981711	0	-0.0556881	0.661846	0.867051	0	0.215212	0.0613939	0.225148	0	0.21827	0.0540224	0.223882	0	9.45219	N	Y	other
ENSG00000267649	NA	novel transcript	0.376153	0.598786	-1.15332	0.0100866	0.036572	-1	0.612709	0.0466765	0.13378	0	-0.407856	0.315294	0.479067	0	-0.339488	0.395814	0.678307	0	-0.268544	0.38715	0.671778	0	0.147178	0.722791	0.905149	0		N	N	not detected
ENSG00000159164	SV2A	synaptic vesicle glycoprotein 2A [Source:HGNC Symbol;Acc:HGNC:20566]	7.56599	5.43572	-0.795474	4.85623e-12	1.61459e-10	-1	0.390475	0.000514207	0.00353931	1	-0.759628	2.56882e-11	6.99351e-10	-1	-0.115845	0.309269	0.593286	0	-0.378996	1.18e-06	2.59e-05	-1	-0.244588	0.00169485	0.0183296	-1	12.3439	Y	Y	smt-translation-up
ENSG00000163328	GPR155	G protein-coupled receptor 155 [Source:HGNC Symbol;Acc:HGNC:22951]	3.72806	0.851099	-0.461654	0.00857773	0.0320821	-1	0.612209	6.80135e-05	0.000637754	1	-0.326506	0.0436292	0.106496	0	0.0998088	0.55873	0.803405	0	0.0908927	0.557403	0.801233	0	-0.113991	0.507147	0.773862	0	10.1704	N	Y	smt-translation-up
ENSG00000160179	ABCG1	ATP binding cassette subfamily G member 1 [Source:HGNC Symbol;Acc:HGNC:73]	4.77269	2.97568	-0.397209	0.00654764	0.02558	-1	0.612184	6.63669e-06	8.26086e-05	1	-0.901744	5.83653e-10	1.25064e-08	-1	-0.224951	0.119529	0.34438	0	-0.140013	0.31037	0.599831	0	-0.428247	0.00251761	0.0251147	-1		N	N	not detected
ENSG00000286230	NA	novel transcript	-0.318313	-1.31976	-0.572505	0.388634	0.575862	0	0.611786	0.22194	0.409408	0	-0.631441	0.237062	0.390519	0	0.385909	0.475432	0.743836	0	0.0998852	1	1	0	-0.157943	0.840003	0.960369	0		N	N	not detected
ENSG00000245848	CEBPA	CCAAT enhancer binding protein alpha [Source:HGNC Symbol;Acc:HGNC:1833]	1.14844	-0.230628	0.652093	0.0253979	0.076448	0	0.61137	0.0246372	0.0825342	0	0.584163	0.0296055	0.0779219	0	0.501446	0.0882556	0.283965	0	0.713771	0.00514066	0.0360808	1	0.503509	0.0545703	0.225344	0		N	N	not detected
ENSG00000165061	ZMAT4	zinc finger matrin-type 4 [Source:HGNC Symbol;Acc:HGNC:25844]	2.96335	1.65825	-0.881919	0.00225345	0.010563	-1	0.611285	0.0185956	0.0662949	0	-0.537966	0.0507129	0.120068	0	-0.297985	0.288813	0.571928	0	0.918519	0.000178676	0.00224292	1	0.424134	0.0861647	0.299163	0	6.996	N	Y	other
ENSG00000172348	RCAN2	regulator of calcineurin 2 [Source:HGNC Symbol;Acc:HGNC:3041]	5.77657	4.00426	-0.452278	0.00252931	0.0116549	-1	0.611192	2.48391e-05	0.000265115	1	-0.455467	0.00197821	0.00851009	-1	-0.120715	0.419151	0.698543	0	-0.421088	8.47e-06	0.000151082	-1	0.0341572	0.705392	0.896858	0		N	N	not detected
ENSG00000135090	TAOK3	TAO kinase 3 [Source:HGNC Symbol;Acc:HGNC:18133]	5.4838	3.36411	-0.60897	7.79811e-08	1.24847e-06	-1	0.61084	3.96759e-09	1.1394e-07	1	-0.386112	0.000346226	0.00193327	-1	-0.316951	0.00451158	0.032934	-1	-0.182846	0.0480488	0.189819	0	-0.223513	0.0158663	0.0974369	0	6.94669	N	Y	other
ENSG00000237529	NA	novel transcript	-0.341289	-0.477481	1.20008	0.000801355	0.00440989	1	0.610439	0.0889732	0.215547	0	0.875811	0.0090142	0.0296553	1	0.472843	0.262428	0.545316	0	0.876669	0.0136254	0.0762066	0	0.433621	0.306183	0.606729	0		N	N	not detected
ENSG00000272620	AFAP1-AS1	AFAP1 antisense RNA 1 [Source:HGNC Symbol;Acc:HGNC:28141]	6.84478	4.07755	-1.05762	1.84628e-25	2.39188e-23	-1	0.610255	1.53268e-10	6.18063e-09	1	-0.621025	1.89902e-10	4.52847e-09	-1	-0.454498	4.61378e-06	8.4556e-05	-1	-0.104696	0.283981	0.572826	0	-0.152336	0.118489	0.362148	0		N	N	not detected
ENSG00000226287	TMEM191A	transmembrane protein 191A (pseudogene) [Source:HGNC Symbol;Acc:HGNC:25317]	0.824579	-0.147011	-0.191013	0.684131	0.825027	0	0.610169	0.0355055	0.108937	0	-0.158223	0.624132	0.764713	0	0.153219	0.646538	0.858723	0	0.235567	0.511372	0.770122	0	-0.0631914	1	1	0		N	N	not detected
ENSG00000274547	NA		-0.294675	2.0564	-0.531575	0.362945	0.549781	0	0.610097	0.112854	0.255084	0	-1.40695	0.0145853	0.0440432	-1	-0.0321915	1	1	0	0.619013	0.141117	0.383616	0	-0.518793	0.290757	0.591051	0		N	N	not detected
ENSG00000242779	ZNF702P	zinc finger protein 702, pseudogene [Source:HGNC Symbol;Acc:HGNC:25775]	3.44511	1.25639	0.176044	0.356978	0.543349	0	0.610031	0.00065365	0.00432628	1	-0.261214	0.184263	0.323836	0	0.07829	0.69873	0.887618	0	0.410378	0.0233683	0.113137	0	0.186929	0.314284	0.615194	0		N	N	not detected
ENSG00000258986	TMEM179	transmembrane protein 179 [Source:HGNC Symbol;Acc:HGNC:20137]	3.74166	1.99836	-0.390401	0.0215809	0.0672673	0	0.609537	6.01236e-05	0.000572101	1	-0.261262	0.100499	0.203973	0	0.0729055	0.680366	0.877442	0	-0.401611	0.00192454	0.0164298	-1	-0.222501	0.088062	0.303269	0	9.77354	N	Y	smt-translation-up
ENSG00000204837	FGF7P3	fibroblast growth factor 7 pseudogene 3 [Source:HGNC Symbol;Acc:HGNC:26671]	2.03	1.23175	-0.0802803	0.76768	0.884312	0	0.609522	0.00245281	0.0130128	1	-0.0742265	0.706432	0.827155	0	-0.464636	0.0661436	0.233371	0	-0.0299891	0.964953	1	0	-0.221256	0.331356	0.631844	0		N	N	not detected
ENSG00000279608	NA	TEC	1.32788	-1.18358	-0.128966	0.761654	0.880554	0	0.609449	0.027489	0.0897014	0	-0.0462195	0.880156	0.945487	0	0.518928	0.0813676	0.268889	0	0.381026	0.0794661	0.267859	0	0.359242	0.0988881	0.325252	0		N	N	not detected
ENSG00000234019	NA	novel transcript	1.01572	1.71706	-0.831467	0.0207101	0.065093	0	0.609246	0.0174509	0.0630931	0	-0.484533	0.10244	0.207103	0	-0.165133	0.696637	0.88656	0	-0.0722913	0.88835	0.980723	0	-0.229899	0.422451	0.712137	0		N	N	not detected
ENSG00000261675	NA	novel transcript	0.158423	-0.874383	-0.683203	0.106301	0.228583	0	0.60923	0.0300123	0.0958948	0	-0.226128	0.539127	0.694318	0	-0.466546	0.33437	0.617043	0	-0.0618801	0.921084	0.994088	0	-0.934082	0.0204027	0.115792	0		N	N	not detected
ENSG00000133083	DCLK1	doublecortin like kinase 1 [Source:HGNC Symbol;Acc:HGNC:2700]	8.38115	5.3118	-1.05281	5.17375e-18	3.61073e-16	-1	0.810264	1.254e-11	6.38094e-10	1	-0.942955	5.703e-15	2.54568e-13	-1	-0.260011	0.0301165	0.136789	0	-0.148684	0.0874691	0.285327	0	-0.073394	0.397865	0.68983	0	12.3427	Y	Y	smt-translation-up
ENSG00000182916	TCEAL7	transcription elongation factor A like 7 [Source:HGNC Symbol;Acc:HGNC:28336]	5.34593	5.16451	-0.0017834	1	1	0	0.608699	3.38464e-07	6.10372e-06	1	-0.142898	0.249634	0.405626	0	0.0832301	0.5125	0.769416	0	0.0626329	0.536402	0.787104	0	0.210775	0.0418362	0.189167	0		N	N	not detected
ENSG00000137941	TTLL7	tubulin tyrosine ligase like 7 [Source:HGNC Symbol;Acc:HGNC:26242]	5.33907	2.25977	-0.443726	0.000944241	0.00503789	-1	0.608677	1.3672e-06	2.05875e-05	1	-0.649203	6.81529e-07	8.09432e-06	-1	-0.0647355	0.616419	0.840664	0	0.035063	0.766748	0.924878	0	-0.0759269	0.519276	0.782445	0	10.5808	N	Y	smt-translation-up
ENSG00000117425	PTCH2	patched 2 [Source:HGNC Symbol;Acc:HGNC:9586]	1.98095	-0.159826	-0.953099	0.00236704	0.0110062	-1	0.608359	0.0168836	0.0614451	0	-0.923966	0.00143897	0.00652531	-1	-0.334713	0.25646	0.538769	0	-0.0075899	1	1	0	-0.105495	0.679185	0.882371	0	2.5874	N	Y	other
ENSG00000279117	NA	TEC	3.59565	2.37038	-1.01454	1.81941e-07	2.63919e-06	-1	0.608168	0.000214192	0.00169118	1	-0.612228	0.000471983	0.00252598	-1	-0.298056	0.113164	0.331976	0	0.020322	0.935425	0.998827	0	-0.698741	1.80536e-05	0.00041314	-1		N	N	not detected
ENSG00000108387	SEPTIN4	septin 4 [Source:HGNC Symbol;Acc:HGNC:9165]	4.53123	2.70586	-0.900534	4.59291e-08	7.7495e-07	-1	0.608148	3.84636e-05	0.000388636	1	-1.39099	1.02866e-17	6.31828e-16	-1	-0.161463	0.309772	0.593784	0	0.0366998	0.787009	0.934926	0	-0.278296	0.0461191	0.202104	0		N	N	not detected
ENSG00000153823	PID1	phosphotyrosine interaction domain containing 1 [Source:HGNC Symbol;Acc:HGNC:26084]	3.45733	2.00053	-0.944509	0.000911715	0.00489098	-1	0.607715	0.0214607	0.0740837	0	-0.300095	0.265051	0.423313	0	-0.655286	0.0222049	0.110082	0	-0.677771	0.0128361	0.0729714	0	-0.696171	0.0110375	0.0749665	0		N	N	not detected
ENSG00000180660	MAB21L1	mab-21 like 1 [Source:HGNC Symbol;Acc:HGNC:6757]	2.78579	1.24924	1.43263	6.25706e-09	1.246e-07	1	0.607519	0.0144086	0.0543077	0	2.04669	3.06125e-17	1.79705e-15	1	0.529184	0.0378309	0.160388	0	-0.135764	0.543144	0.79163	0	0.210578	0.358225	0.657089	0	1.42035	N	Y	other
ENSG00000196526	AFAP1	actin filament associated protein 1 [Source:HGNC Symbol;Acc:HGNC:24017]	7.31439	4.36878	-0.959024	2.94031e-26	4.1168e-24	-1	0.60722	1.53979e-12	9.0864e-11	1	-0.592775	1.3093e-11	3.71248e-10	-1	-0.346557	9.44375e-05	0.00125446	-1	-0.106938	0.260855	0.544916	0	-0.18892	0.0478195	0.206746	0		N	N	not detected
ENSG00000198216	CACNA1E	calcium voltage-gated channel subunit alpha1 E [Source:HGNC Symbol;Acc:HGNC:1392]	6.2619	2.22452	-1.78355	7.50518e-22	7.6208e-20	-1	1.35289	1.12351e-14	9.38009e-13	1	-1.63166	1.59063e-19	1.17561e-17	-1	-0.268018	0.128169	0.359755	0	0.0408676	0.742353	0.911169	0	-0.323642	0.00598997	0.0482609	-1	12.3299	Y	Y	smt-translation-up
ENSG00000151726	ACSL1	acyl-CoA synthetase long chain family member 1 [Source:HGNC Symbol;Acc:HGNC:3569]	3.94532	1.9642	-0.806544	8.4429e-07	1.06205e-05	-1	0.60685	1.22701e-05	0.000142647	1	-0.180884	0.226583	0.377615	0	0.499991	0.000655489	0.00680296	1	-0.0541615	0.698641	0.885907	0	-0.143124	0.305376	0.605664	0	8.78639	N	Y	other
ENSG00000164483	SAMD3	sterile alpha motif domain containing 3 [Source:HGNC Symbol;Acc:HGNC:21574]	3.81013	1.92651	0.426161	0.146658	0.290609	0	0.606623	0.0354789	0.108937	0	0.192919	0.505422	0.665448	0	0.298509	0.310165	0.59391	0	-0.216537	0.287784	0.576107	0	0.295013	0.160808	0.430946	0		N	N	not detected
ENSG00000083799	CYLD	CYLD lysine 63 deubiquitinase [Source:HGNC Symbol;Acc:HGNC:2584]	5.51819	2.42395	-0.208135	0.115411	0.243298	0	0.606462	1.30482e-06	1.97936e-05	1	-0.325041	0.0117418	0.036859	-1	0.184112	0.156255	0.403795	0	0.173151	0.135602	0.374277	0	0.0317247	0.785829	0.937708	0	7.46354	N	Y	smt-translation-up
ENSG00000275198	NA	novel transcript	0.356535	-1.84792	-0.815324	0.0836206	0.19131	0	0.606355	0.0540427	0.148819	0	-1.16173	0.00336926	0.013234	-1	-0.342909	0.478713	0.746317	0	0.162824	0.76723	0.925258	0	-0.0559573	0.937998	1	0		N	N	not detected
ENSG00000254429	NA	novel transcript	2.29794	3.28073	-1.10629	1.08004e-05	0.000104715	-1	0.606321	0.00110565	0.00668912	1	-0.9289	2.93327e-05	0.000225749	-1	-0.386913	0.0974816	0.302968	0	-0.11061	0.626123	0.843331	0	-0.539578	0.0156476	0.0964629	0		N	N	not detected
ENSG00000164512	ANKRD55	ankyrin repeat domain 55 [Source:HGNC Symbol;Acc:HGNC:25681]	0.97926	-0.325835	0.519871	0.137101	0.276113	0	0.606227	0.0622525	0.165542	0	0.3138	0.338256	0.503797	0	0.40202	0.251521	0.532374	0	-0.359287	0.263764	0.54837	0	0.432941	0.132607	0.385351	0		N	N	not detected
ENSG00000268744	NA	novel transcript	-0.388315	-1.76294	0.562428	0.168709	0.321746	0	0.6061	0.0754862	0.190999	0	0.022582	1	1	0	-0.181202	0.771582	0.926221	0				0				0		N	N	not detected
ENSG00000189410	SH2D5	SH2 domain containing 5 [Source:HGNC Symbol;Acc:HGNC:28819]	2.43662	0.473889	-0.159309	0.549889	0.720548	0	0.606019	0.00713271	0.0311345	1	0.183669	0.426464	0.592357	0	-0.290847	0.283752	0.567016	0	0.347987	0.114576	0.337752	0	0.51882	0.0165639	0.100396	0	8.33893	N	Y	smt-translation-up
ENSG00000113578	FGF1	fibroblast growth factor 1 [Source:HGNC Symbol;Acc:HGNC:3665]	0.391098	-1.63109	-1.39478	0.00341627	0.0149853	-1	0.605809	0.0471593	0.134736	0	-2.48759	1.0329e-07	1.46253e-06	-1	-0.552735	0.201007	0.468518	0	0.607191	0.0641173	0.231772	0	-0.795055	0.0346727	0.166718	0		N	N	not detected
ENSG00000266954	NA	novel transcript, antisense C18orf1	2.21937	3.1137	-1.02977	0.000373662	0.00229825	-1	0.605778	0.00780342	0.0334665	1	-1.51994	3.96014e-08	6.15033e-07	-1	-0.95211	0.000711015	0.00729859	-1	0.0149382	0.976361	1	0	-0.326535	0.266614	0.565853	0		N	N	not detected
ENSG00000236861	BET1-AS1	BET1 antisense RNA 1 [Source:HGNC Symbol;Acc:HGNC:40690]	-0.44325	0.385543	0.504582	0.231734	0.404128	0	0.605461	0.102454	0.237732	0	0.897535	0.0155278	0.0463491	1	0.385487	0.454726	0.728554	0	-0.400684	0.336604	0.625109	0	0.955397	0.00611661	0.0488959	1		N	N	not detected
ENSG00000100364	KIAA0930	KIAA0930 [Source:HGNC Symbol;Acc:HGNC:1314]	7.27218	4.60815	-0.78053	7.33846e-12	2.38778e-10	-1	0.605138	4.60725e-08	1.01522e-06	1	-0.666065	2.95333e-09	5.67554e-08	-1	-0.0282846	0.803207	0.94188	0	0.0667293	0.473713	0.743197	0	-0.106346	0.245209	0.542004	0		N	N	not detected
ENSG00000138316	ADAMTS14	ADAM metallopeptidase with thrombospondin type 1 motif 14 [Source:HGNC Symbol;Acc:HGNC:14899]	0.754793	-1.71951	0.0255108	1	1	0	0.604963	0.0136601	0.0520146	0	-0.310598	0.255909	0.412787	0	2.12805	8.86611e-20	6.42637e-18	1	0.290021	0.323902	0.613883	0	1.10795	3.45499e-05	0.000734593	1		N	N	not detected
ENSG00000162817	C1orf115	chromosome 1 open reading frame 115 [Source:HGNC Symbol;Acc:HGNC:25873]	2.72724	1.19568	0.190976	0.41524	0.60261	0	0.604767	0.00631708	0.0282595	1	-0.537255	0.0252352	0.0684538	0	0.439247	0.0566429	0.209941	0	0.599406	0.00164879	0.0144261	1	-0.525246	0.0115637	0.0775335	0	4.86819	N	Y	npl-translation-up
ENSG00000253953	PCDHGB4	protocadherin gamma subfamily B, 4 [Source:HGNC Symbol;Acc:HGNC:8711]	7.72297	5.47171	0.0624767	0.51805	0.692704	0	0.604365	2.1058e-10	8.12824e-09	1	-0.0597277	0.530932	0.687081	0	0.172899	0.0720206	0.247629	0	0.216598	0.00313767	0.0243418	1	0.259033	0.000398489	0.00575354	1		N	N	not detected
ENSG00000130812	ANGPTL6	angiopoietin like 6 [Source:HGNC Symbol;Acc:HGNC:23140]	1.42691	0.590982	0.52283	0.0360449	0.100328	0	0.604138	0.00626488	0.0280482	1	-0.0941887	0.730932	0.844353	0	0.227202	0.447531	0.722446	0	0.847917	0.000449655	0.00492738	1	0.292688	0.27277	0.573478	0	2.5826	N	Y	other
ENSG00000136478	TEX2	testis expressed 2 [Source:HGNC Symbol;Acc:HGNC:30884]	4.8488	2.45814	-0.981136	8.18423e-10	1.90785e-08	-1	0.604117	2.87069e-05	0.000300284	1	-0.601328	6.63741e-05	0.000459805	-1	0.401226	0.00672117	0.045159	1	0.128567	0.384516	0.669253	0	-0.198657	0.185138	0.468153	0	8.55385	N	Y	smt-translation-up
ENSG00000087250	MT3	metallothionein 3 [Source:HGNC Symbol;Acc:HGNC:7408]	1.2612	0.628928	-1.27824	0.000493817	0.00290188	-1	-0.0210186	1	1	0	-1.46237	1.37146e-05	0.000116049	-1	-0.900541	0.00990105	0.0604358	0	-1.69906	1.25e-07	3.4e-06	-1	-1.39519	8.87805e-06	0.000221365	-1	12.3209	Y	Y	npl-translation-up
ENSG00000173068	BNC2	basonuclin 2 [Source:HGNC Symbol;Acc:HGNC:30988]	4.44906	0.770087	-1.33978	6.50301e-15	3.13899e-13	-1	0.603849	3.60638e-05	0.000367187	1	-1.07477	1.44094e-11	4.05513e-10	-1	-0.87164	1.63404e-07	3.82499e-06	-1	-0.414888	0.00828181	0.0523312	0	0.188091	0.218661	0.511628	0		N	N	not detected
ENSG00000171604	CXXC5	CXXC finger protein 5 [Source:HGNC Symbol;Acc:HGNC:26943]	7.23287	5.8538	-0.196505	0.109742	0.233951	0	0.603825	6.31534e-07	1.04986e-05	1	-0.291936	0.0167596	0.0493786	-1	0.292109	0.0165672	0.0888764	0	0.256445	0.0131133	0.0740607	0	0.105413	0.310869	0.611278	0		N	N	not detected
ENSG00000163618	CADPS	calcium dependent secretion activator [Source:HGNC Symbol;Acc:HGNC:1426]	6.91674	4.45548	-0.0698369	0.554746	0.724807	0	0.603615	1.56993e-07	3.05607e-06	1	-0.139865	0.228885	0.380608	0	0.0639998	0.585106	0.820546	0	0.0228891	0.77845	0.930509	0	0.186546	0.0236519	0.128572	0		N	N	not detected
ENSG00000107742	SPOCK2	SPARC (osteonectin), cwcv and kazal like domains proteoglycan 2 [Source:HGNC Symbol;Acc:HGNC:13564]	6.8084	4.39481	-0.510219	0.00353884	0.0154269	-1	1.17617	1.4087e-11	7.08473e-10	1	-0.687622	8.03247e-05	0.000543748	-1	0.544558	0.00169217	0.0150117	1	0.333866	0.0226125	0.110598	0	0.215881	0.140488	0.398473	0	12.3169	Y	Y	smt-translation-up
ENSG00000163060	TEKT4	tektin 4 [Source:HGNC Symbol;Acc:HGNC:31012]	-3.71413	-4.85948	4.33694	2.35495e-12	8.12944e-11	1	0.603062	0.730165	0.863556	0	3.61526	3.64343e-08	5.70348e-07	1	1.15339	0.458555	0.730916	0				0				0		N	N	not detected
ENSG00000133121	STARD13	StAR related lipid transfer domain containing 13 [Source:HGNC Symbol;Acc:HGNC:19164]	3.38121	0.816832	-0.477171	0.00968411	0.0353808	-1	0.602832	0.000155066	0.00129176	1	-0.335135	0.0452765	0.109756	0	-0.186563	0.315269	0.599022	0	0.12448	0.465928	0.737268	0	-0.178407	0.307103	0.607322	0		N	N	not detected
ENSG00000198142	SOWAHC	sosondowah ankyrin repeat domain family member C [Source:HGNC Symbol;Acc:HGNC:26149]	4.47724	2.26716	-0.391955	0.00797657	0.0302656	-1	0.602527	5.96156e-06	7.50634e-05	1	-0.451435	0.00141226	0.00642822	-1	1.16795	7.07006e-18	4.60616e-16	1	0.249191	0.069816	0.245277	0	-0.0809405	0.559854	0.810262	0		N	N	not detected
ENSG00000283793	MIR6861	microRNA 6861 [Source:HGNC Symbol;Acc:HGNC:50129]	1.55047	5.51626	-0.312449	0.332432	0.518989	0	0.602038	0.0121013	0.0473203	1	-0.750172	0.00622173	0.0219347	-1	-0.290341	0.357861	0.640993	0	-0.156307	0.544306	0.792527	0	0.0708595	0.793034	0.941338	0		N	N	not detected
ENSG00000196090	PTPRT	protein tyrosine phosphatase receptor type T [Source:HGNC Symbol;Acc:HGNC:9682]	2.16123	-1.51074	-1.71523	1.48126e-06	1.76951e-05	-1	0.601953	0.0321684	0.101068	0	-6.23707	7.62187e-29	1.16089e-26	-1	-0.301205	0.355199	0.638508	0	1.5287	2.24e-13	1.43e-11	1	1.47824	1.57566e-12	1.32255e-10	1		N	N	not detected
ENSG00000261126	RBFADN	RBFA downstream neighbor [Source:HGNC Symbol;Acc:HGNC:48591]	1.49928	-0.87562	-0.191199	0.48828	0.668416	0	0.601714	0.00180519	0.0100649	1	0.450081	0.0300648	0.0788689	0	-0.230266	0.438006	0.71489	0	0.161048	0.463464	0.735234	0	0.625649	0.00130349	0.0149069	1		N	N	not detected
ENSG00000148948	LRRC4C	leucine rich repeat containing 4C [Source:HGNC Symbol;Acc:HGNC:29317]	4.54771	2.52836	-0.00309282	0.976079	1	0	0.601635	5.17351e-07	8.78173e-06	1	-0.281689	0.0252477	0.0684755	0	-0.298063	0.0270985	0.126976	0	-0.0821556	0.435159	0.712742	0	-0.125221	0.252951	0.551102	0	8.16638	N	Y	smt-translation-up
ENSG00000273999	RBM17P2	RNA binding motif protein 17 pseudogene 2 [Source:HGNC Symbol;Acc:HGNC:50367]	-3.88624	-4.37681	-0.643735	1	1	0	0.601265	0.727874	0.862114	0	5.01635	6.24483e-26	7.82061e-24	1	-0.59765	1	1	0	-0.270695	1	1	0	0.283545	1	1	0		N	N	not detected
ENSG00000280287	NA	novel transcript	1.88084	-0.196066	0.312923	0.209344	0.376318	0	0.60125	0.00450119	0.0215198	1	0.415119	0.0634548	0.143238	0	0.969852	1.62297e-05	0.000266655	1	0.682751	0.000777041	0.00778945	1	0.645495	0.00136206	0.0154713	1		N	N	not detected
ENSG00000283874	MIR3911	microRNA 3911 [Source:HGNC Symbol;Acc:HGNC:38962]	3.13	6.3276	-0.469809	0.0269456	0.0799956	0	0.601103	0.00137562	0.00802931	1	-0.637277	0.00152553	0.00684348	-1	-0.104974	0.630176	0.848998	0	-0.0974254	0.658813	0.863949	0	-0.196634	0.289341	0.589625	0		N	N	not detected
ENSG00000167011	NAT16	N-acetyltransferase 16 (putative) [Source:HGNC Symbol;Acc:HGNC:22030]	2.68194	1.12171	-1.14933	1.60501e-06	1.90622e-05	-1	0.600889	0.00110005	0.00666418	1	-0.702721	0.000603692	0.00312765	-1	1.17697	3.58784e-10	1.20532e-08	1	0.301138	0.0948506	0.299672	0	0.322703	0.0687264	0.259092	0		N	N	not detected
ENSG00000162344	FGF19	fibroblast growth factor 19 [Source:HGNC Symbol;Acc:HGNC:3675]	4.95317	4.08843	-4.96877	1.09215e-46	4.55912e-44	-1	0.600857	0.0155367	0.0576249	0	-7.19153	2.58911e-68	1.26877e-65	-1	-1.5002	1.28679e-08	3.5811e-07	-1	-1.9586	7.72e-12	4.1e-10	-1	-1.47361	1.23805e-07	4.63391e-06	-1		N	N	not detected
ENSG00000130558	OLFM1	olfactomedin 1 [Source:HGNC Symbol;Acc:HGNC:17187]	6.1109	4.63478	-0.507331	0.000161527	0.00112242	-1	1.27294	1.31961e-22	2.72906e-20	1	-0.327137	0.0128925	0.0398713	-1	0.156564	0.234831	0.512931	0	0.564114	1.84e-05	0.000303775	1	0.25476	0.0550327	0.226608	0	12.3108	Y	Y	smt-translation-up
ENSG00000069869	NEDD4	NEDD4 E3 ubiquitin protein ligase [Source:HGNC Symbol;Acc:HGNC:7727]	3.91462	1.05963	0.202639	0.30655	0.491832	0	-0.712504	0.000408342	0.00291569	-1	0.00448672	1	1	0	-0.630837	0.00217062	0.0183328	-1	-0.359331	0.00762658	0.0490592	-1	-0.110145	0.408303	0.698515	0	12.3087	Y	Y	npl-translation-up
ENSG00000167536	DHRS13	dehydrogenase/reductase 13 [Source:HGNC Symbol;Acc:HGNC:28326]	3.95895	2.9325	-0.0376458	0.831806	0.925671	0	0.600398	0.000120823	0.00104834	1	0.0110704	0.954393	0.991182	0	0.222963	0.169645	0.424196	0	0.113467	0.459762	0.732773	0	0.179053	0.224552	0.518317	0		N	N	not detected
ENSG00000171617	ENC1	ectodermal-neural cortex 1 [Source:HGNC Symbol;Acc:HGNC:3345]	7.30772	4.44279	-0.447386	0.000221897	0.00147552	-1	0.213813	0.0724368	0.185343	0	0.360499	0.00249359	0.0103025	1	-0.314431	0.00938571	0.0582524	0	-0.0550236	0.674637	0.873708	0	-0.377003	0.00419429	0.0369712	-1	12.2929	Y	Y	smt-translation-up
ENSG00000279322	NA	TEC	3.4849	5.28076	-0.372961	0.0312464	0.0897728	0	0.599988	7.66979e-05	0.000707705	1	-0.49973	0.00243281	0.0100921	-1	-0.0474755	0.802098	0.941351	0	0.0779219	0.576553	0.813241	0	0.127976	0.31633	0.616382	0		N	N	not detected
ENSG00000179148	ALOXE3	arachidonate lipoxygenase 3 [Source:HGNC Symbol;Acc:HGNC:13743]	-0.516155	-2.26548	-1.50798	0.0223021	0.0690096	0	0.599925	0.15114	0.313711	0	-0.995578	0.0752735	0.162936	0	-0.602846	0.381425	0.664874	0				0				0	3.35113	N	Y	other
ENSG00000004660	CAMKK1	calcium/calmodulin dependent protein kinase kinase 1 [Source:HGNC Symbol;Acc:HGNC:1469]	3.95995	1.99722	-0.648157	6.51745e-05	0.000507308	-1	0.59987	2.29451e-05	0.00024819	1	-0.686925	8.29912e-06	7.42671e-05	-1	-0.00076111	1	1	0	0.0896068	0.595811	0.825811	0	-0.02193	0.897	0.986074	0	10.0628	N	Y	smt-translation-up
ENSG00000153558	FBXL2	F-box and leucine rich repeat protein 2 [Source:HGNC Symbol;Acc:HGNC:13598]	5.2758	3.33959	-0.272287	0.0395006	0.107721	0	0.599781	1.56386e-06	2.31468e-05	1	-0.519402	6.06223e-05	0.000426779	-1	-0.00441979	0.987332	1	0	0.13156	0.220783	0.496385	0	0.254996	0.018045	0.106514	0	7.98885	N	Y	smt-translation-up
ENSG00000128656	CHN1	chimerin 1 [Source:HGNC Symbol;Acc:HGNC:1943]	5.88151	4.22341	-0.302196	0.0023775	0.0110457	-1	-0.0162925	0.881624	0.953077	0	-0.0101802	0.913896	0.967958	0	-0.320872	0.00142263	0.0129781	-1	0.63908	1.9e-15	1.54e-13	1	0.0622996	0.460834	0.741362	0	12.2807	Y	Y	smt-translation-up
ENSG00000260966	NA	novel transcript, overlapping to DCUN1D5	3.85049	1.49632	-0.408459	0.0190306	0.0609443	0	0.599623	9.2851e-05	0.000832936	1	-0.308289	0.0563618	0.130504	0	-0.175652	0.314335	0.598302	0	-0.0950813	0.553774	0.799417	0	-0.159575	0.309627	0.609992	0		N	N	not detected
ENSG00000266002	NA	novel transcript, antisense to YPEL2	-0.065677	2.15191	-0.2872	0.652778	0.803085	0	0.599595	0.112488	0.254539	0	-1.15548	0.015225	0.0456263	-1	-0.18182	0.732978	0.904455	0				0				0		N	N	not detected
ENSG00000164099	PRSS12	serine protease 12 [Source:HGNC Symbol;Acc:HGNC:9477]	2.13282	-0.132913	-0.704595	0.0112813	0.0401361	-1	0.599513	0.0103661	0.041982	1	0.455894	0.0630661	0.142591	0	-0.496187	0.0666475	0.234782	0	-0.151902	0.534841	0.7862	0	-0.715005	0.00656855	0.0517502	0	5.84849	N	Y	smt-translation-up
ENSG00000248692	ADGRL3-AS1	ADGRL3 antisense RNA 1 [Source:HGNC Symbol;Acc:HGNC:50604]	2.35628	3.07889	0.268663	0.180867	0.33877	0	0.598659	0.000829466	0.00528635	1	-0.101985	0.599162	0.745053	0	-0.0460992	0.789848	0.935271	0	-0.00382074	0.942972	1	0	0.000354375	1	1	0		N	N	not detected
ENSG00000105088	OLFM2	olfactomedin 2 [Source:HGNC Symbol;Acc:HGNC:17189]	6.17139	5.08461	-0.944746	2.30253e-15	1.17429e-13	-1	0.598619	9.08064e-08	1.8745e-06	1	-0.811158	2.47667e-12	7.83017e-11	-1	-0.301956	0.0099593	0.06066	0	-0.178998	0.0976529	0.30531	0	-0.280912	0.00988615	0.0691723	0		N	N	not detected
ENSG00000273570	NA		4.65834	7.64684	0.964687	4.29044e-13	1.63647e-11	1	0.598421	4.92201e-06	6.30767e-05	1	0.714196	4.68578e-08	7.14832e-07	1	-0.24375	0.0900686	0.288112	0	0.647207	6.63e-11	3.07e-09	1	-0.229791	0.0303701	0.152801	0		N	N	not detected
ENSG00000173452	TMEM196	transmembrane protein 196 [Source:HGNC Symbol;Acc:HGNC:22431]	5.35759	3.262	-1.2994	1.0511e-16	6.38651e-15	-1	0.598359	2.60656e-05	0.000276895	1	-0.995306	2.24223e-11	6.18658e-10	-1	-0.241813	0.0988881	0.305528	0	-0.175536	0.120705	0.348602	0	-0.390645	0.000599298	0.00788091	-1		N	N	not detected
ENSG00000147082	CCNB3	cyclin B3 [Source:HGNC Symbol;Acc:HGNC:18709]	1.44888	-0.78286	-0.0184318	1	1	0	0.598352	0.0419249	0.123376	0	-0.0375214	0.966397	0.998878	0	-0.316268	0.376273	0.659406	0	-0.0640882	0.84676	0.961029	0	0.274886	0.352357	0.651723	0		N	N	not detected
ENSG00000204711	C9orf135	chromosome 9 open reading frame 135 [Source:HGNC Symbol;Acc:HGNC:31422]	-3.77414	-3.52945	4.4102	3.51229e-13	1.35572e-11	1	0.598122	0.72924	0.862915	0	3.73107	2.6545e-09	5.1407e-08	1	2.10565	0.0413965	0.170596	0				0				0		N	N	not detected
ENSG00000105963	ADAP1	ArfGAP with dual PH domains 1 [Source:HGNC Symbol;Acc:HGNC:16486]	4.10755	2.86876	-0.543848	0.0025705	0.0118037	-1	0.597965	0.000307616	0.0022946	1	-0.550437	0.00155215	0.00694495	-1	0.155949	0.371717	0.654924	0	-0.16191	0.173066	0.430302	0	0.0187501	0.909386	0.99126	0	9.86053	N	Y	other
ENSG00000253931	NA	novel transcript	1.35801	2.23633	-0.102942	0.775565	0.889457	0	0.59755	0.00364342	0.0180903	1	-0.158518	0.529986	0.686291	0	-0.0490421	0.942973	1	0	0.597018	0.00974035	0.0592668	0	0.646244	0.00342371	0.0318118	1		N	N	not detected
ENSG00000113657	DPYSL3	dihydropyrimidinase like 3 [Source:HGNC Symbol;Acc:HGNC:3015]	10.1746	7.71728	-0.724037	7.59682e-14	3.20688e-12	-1	0.597465	5.35957e-10	1.86444e-08	1	-0.603664	3.90257e-10	8.67572e-09	-1	-0.0891265	0.354224	0.63761	0	-0.0340441	0.658329	0.863638	0	0.0352716	0.647258	0.863201	0	9.57281	N	Y	npl-translation-up
ENSG00000267396	NA	novel transcript, antisense to NEDD4L	4.53456	4.91538	-0.946854	1.64465e-08	3.01168e-07	-1	0.597418	6.71982e-05	0.000631685	1	-0.450601	0.00384131	0.0147503	-1	-0.369364	0.0229016	0.112423	0	-0.31192	0.0118026	0.0685159	0	-0.113054	0.350167	0.649988	0		N	N	not detected
ENSG00000145416	MARCHF1	membrane associated ring-CH-type finger 1 [Source:HGNC Symbol;Acc:HGNC:26077]	5.61135	3.05627	-0.875237	1.67593e-08	3.06148e-07	-1	0.597221	4.8834e-05	0.00047924	1	-0.968634	1.71155e-10	4.12639e-09	-1	-0.240156	0.113161	0.331976	0	-0.0790621	0.535216	0.786396	0	0.0451453	0.719167	0.903673	0		N	N	not detected
ENSG00000270059	NA	novel transcript, intronic to MAGI1	1.24367	2.39567	-0.777516	0.0195548	0.0622255	0	0.5972	0.0112251	0.0447061	1	-0.591291	0.0343659	0.0877324	0	-0.461552	0.154692	0.401412	0	-0.334878	0.250583	0.533047	0	-0.29602	0.277797	0.578443	0		N	N	not detected
ENSG00000120049	KCNIP2	potassium voltage-gated channel interacting protein 2 [Source:HGNC Symbol;Acc:HGNC:15522]	4.12026	2.73235	-0.702179	3.76757e-05	0.000317134	-1	0.597088	7.58085e-05	0.000701509	1	-0.804664	7.95779e-07	9.28972e-06	-1	0.26696	0.0983559	0.304427	0	0.223615	0.139441	0.380487	0	0.0186393	0.908567	0.990873	0		N	N	not detected
ENSG00000198205	ZXDA	zinc finger X-linked duplicated A [Source:HGNC Symbol;Acc:HGNC:13198]	3.3486	1.01833	-1.00577	2.25728e-07	3.19822e-06	-1	0.596972	0.000178523	0.00145491	1	-3.6466	2.95654e-50	9.52089e-48	-1	-0.105772	0.557778	0.803157	0	0.0368951	0.823692	0.951183	0	0.528889	2.49007e-05	0.000550238	1		N	N	not detected
ENSG00000182253	SYNM	synemin [Source:HGNC Symbol;Acc:HGNC:24466]	3.55423	0.675899	-0.355642	0.0324551	0.0923041	0	0.596957	1.8946e-05	0.000209868	1	-0.56737	0.00027696	0.00158422	-1	-0.336209	0.0390574	0.164076	0	0.320711	0.0370044	0.158525	0	0.0392837	0.808905	0.94912	0	8.57045	N	Y	other
ENSG00000273820	USP27X	ubiquitin specific peptidase 27 X-linked [Source:HGNC Symbol;Acc:HGNC:13486]	3.65756	2.03697	-0.224512	0.115394	0.243285	0	0.596805	7.79019e-07	1.26245e-05	1	-0.140974	0.270854	0.430304	0	-0.0514613	0.745743	0.911046	0	0.0233636	0.898463	0.985196	0	0.147835	0.205347	0.495267	0	6.91474	N	Y	smt-translation-up
ENSG00000261534	NA	novel transcript, overlapping TTLL11	2.46753	0.549528	-1.29837	6.68104e-07	8.52315e-06	-1	0.596707	0.00284739	0.0147316	1	-0.931526	3.8309e-05	0.000286707	-1	-0.593015	0.0127231	0.0733516	0	-0.138984	0.405497	0.687234	0	-0.648098	0.000569973	0.00755988	-1		N	N	not detected
ENSG00000274253	NA	novel transcript, sense overlapping NIPA1	2.25448	0.176213	-0.945078	0.000317986	0.00200505	-1	0.596701	0.00431089	0.0207819	1	-0.774327	0.00151411	0.0068031	-1	-0.625168	0.0121734	0.0708222	0	-0.428637	0.0909248	0.291557	0	-0.378242	0.113869	0.35409	0		N	N	not detected
ENSG00000227045	NA	novel transcript	1.72341	3.09674	-0.531618	0.0409356	0.110777	0	0.596518	0.00182171	0.010142	1	-0.748081	0.00146449	0.00662236	-1	-0.555871	0.0318667	0.142754	0	-0.347337	0.199183	0.467899	0	-0.338337	0.158052	0.427227	0		N	N	not detected
ENSG00000260231	KDM7A-DT	KDM7A divergent transcript [Source:HGNC Symbol;Acc:HGNC:48959]	1.06345	-0.233447	0.356299	0.233774	0.406552	0	0.596501	0.0198753	0.06995	0	0.0916501	0.809285	0.898444	0	0.596152	0.0365425	0.156506	0	0.36181	0.304404	0.593377	0	0.096062	0.825954	0.955826	0		N	N	not detected
ENSG00000117245	KIF17	kinesin family member 17 [Source:HGNC Symbol;Acc:HGNC:19167]	4.56041	2.57163	-0.128149	0.361641	0.548373	0	0.596445	3.21382e-06	4.31739e-05	1	-0.087883	0.520434	0.678402	0	0.159215	0.247111	0.527349	0	0.427336	4.93e-05	0.000727888	1	0.262425	0.0139787	0.0889359	0	6.64416	N	Y	other
ENSG00000070182	SPTB	spectrin beta, erythrocytic [Source:HGNC Symbol;Acc:HGNC:11274]	2.94111	-0.406129	-0.989427	5.8226e-05	0.000459248	-1	0.596436	0.00388244	0.0190629	1	-1.58186	6.14835e-11	1.57317e-09	-1	0.0294907	0.894303	0.985934	0	0.461456	0.0233768	0.113137	0	-0.328878	0.130885	0.382619	0	9.66037	N	Y	other
ENSG00000175445	LPL	lipoprotein lipase [Source:HGNC Symbol;Acc:HGNC:6677]	-0.470513	-2.30442	0.0285286	1	1	0	0.596234	0.201383	0.383313	0	1.01057	0.0309517	0.0807257	0	2.12384	2.48511e-06	4.80853e-05	1	0.930027	0.0318141	0.141962	0	0.665195	0.172561	0.449378	0	9.25599	N	Y	smt-translation-up
ENSG00000185633	NDUFA4L2	NDUFA4 mitochondrial complex associated like 2 [Source:HGNC Symbol;Acc:HGNC:29836]	2.39538	2.13234	-0.596016	0.0275607	0.0813932	0	0.596093	0.0121803	0.0475359	1	-0.561926	0.0292568	0.0771533	0	0.274315	0.256945	0.539247	0	-0.0998706	0.664985	0.867733	0	-0.292479	0.21999	0.513192	0		N	N	not detected
ENSG00000174951	FUT1	fucosyltransferase 1 (H blood group) [Source:HGNC Symbol;Acc:HGNC:4012]	3.18078	1.40468	-1.15656	6.31692e-06	6.47424e-05	-1	0.595965	0.00742259	0.0320905	1	-0.774338	0.00106709	0.0050855	-1	0.251035	0.287465	0.570629	0	0.122073	0.555654	0.800582	0	-0.453337	0.0307398	0.153939	0		N	N	not detected
ENSG00000212237	RNA5SP18	RNA, 5S ribosomal pseudogene 18 [Source:HGNC Symbol;Acc:HGNC:42586]	0.4777	3.52462	-1.49854	0.00407792	0.0173706	-1	0.595712	0.1129	0.255137	0	-0.933936	0.0359562	0.0909374	0	-0.799356	0.0948671	0.298089	0	0.0438465	1	1	0	-0.561273	0.120258	0.365468	0		N	N	not detected
ENSG00000285918	NA	novel transcript, antisense to WWOX	0.0178664	-0.266648	0.17711	0.723324	0.853316	0	0.595325	0.171734	0.343188	0	-0.0888774	0.87274	0.940687	0	0.289599	0.661371	0.867051	0	2.54373	1.86e-16	1.73e-14	1	0.239276	0.583228	0.824828	0		N	N	not detected
ENSG00000175582	RAB6A	RAB6A, member RAS oncogene family [Source:HGNC Symbol;Acc:HGNC:9786]	7.57035	5.80949	-0.280242	0.00168188	0.00823658	-1	0.434204	6.32379e-07	1.05049e-05	1	-0.31461	0.000358893	0.00199757	-1	-0.112248	0.205671	0.475048	0	-0.0370851	0.641266	0.853314	0	0.0477587	0.54206	0.799477	0	12.2766	Y	Y	smt-translation-up
ENSG00000123352	SPATS2	spermatogenesis associated serine rich 2 [Source:HGNC Symbol;Acc:HGNC:18650]	5.42961	3.69842	-0.052598	0.646929	0.798093	0	0.594847	1.52367e-08	3.7311e-07	1	0.158889	0.141618	0.266786	0	-0.0765363	0.491048	0.755503	0	0.109664	0.218592	0.493549	0	0.00523367	0.970993	1	0	8.15669	N	Y	smt-translation-up
ENSG00000140807	NKD1	NKD inhibitor of WNT signaling pathway 1 [Source:HGNC Symbol;Acc:HGNC:17045]	4.38844	0.297667	0.328491	0.119462	0.249391	0	0.594832	0.0040907	0.0199223	1	0.838964	5.35573e-05	0.00038351	1	0.600103	0.00444171	0.0324976	1	1.17552	6.74e-09	2.4e-07	1	0.36026	0.0803964	0.286475	0		N	N	not detected
ENSG00000127824	TUBA4A	tubulin alpha 4a [Source:HGNC Symbol;Acc:HGNC:12407]	1.55681	0.235461	-0.053981	0.897917	0.967906	0	0.342628	0.329709	0.533317	0	-0.99119	0.00885315	0.0292321	-1	1.30323	0.0001419	0.00178102	1	0.319724	0.300655	0.589183	0	-0.0286774	0.933906	0.998233	0	12.2741	Y	Y	smt-translation-up
ENSG00000260579	NA	novel transcript, antisense to TM6SF1	1.97766	3.31409	-0.626483	0.00952428	0.0349847	-1	0.594695	0.00146606	0.00846298	1	-0.60587	0.00496404	0.018195	-1	0.134276	0.568392	0.809054	0	-0.320286	0.148364	0.394032	0	-0.289882	0.178492	0.458745	0		N	N	not detected
ENSG00000256341	NA	novel transcript	2.89039	3.68876	-0.44606	0.0311363	0.0895133	0	0.594347	0.000642475	0.00426462	1	-1.00713	4.31753e-07	5.38008e-06	-1	-0.677919	0.00139942	0.0128056	-1	0.0736835	0.720087	0.899585	0	-0.251986	0.217277	0.510087	0		N	N	not detected
ENSG00000255498	NA	novel transcript	4.62804	5.91786	-0.526423	0.000566913	0.00327256	-1	0.593896	2.37085e-05	0.000254858	1	-0.500329	0.000658437	0.00336107	-1	0.186294	0.203325	0.47183	0	0.0629403	0.642179	0.854108	0	-0.00169291	0.983014	1	0		N	N	not detected
ENSG00000182220	ATP6AP2	ATPase H+ transporting accessory protein 2 [Source:HGNC Symbol;Acc:HGNC:18305]	6.09669	4.2515	-0.121997	0.238116	0.411722	0	0.440532	7.15898e-06	8.82811e-05	1	-0.17204	0.087065	0.182756	0	0.0212904	0.838485	0.960618	0	0.0131023	0.878933	0.976464	0	0.0382119	0.68532	0.885993	0	12.2659	Y	Y	smt-translation-up
ENSG00000101605	MYOM1	myomesin 1 [Source:HGNC Symbol;Acc:HGNC:7613]	1.73249	-0.780241	-0.28157	0.326141	0.51291	0	0.59361	0.00508006	0.0237287	1	0.183651	0.476958	0.640589	0	-0.0711749	0.821573	0.950812	0	0.25637	0.303843	0.592798	0	-0.17462	0.485936	0.759369	0	2.34411	N	Y	other
ENSG00000245662	LINC02211	long intergenic non-protein coding RNA 2211 [Source:HGNC Symbol;Acc:HGNC:53078]	-0.229637	-1.72328	-0.258172	0.697101	0.833817	0	0.593161	0.0658528	0.172792	0	-1.4057	0.00261441	0.0107172	-1	1.3698	5.03317e-05	0.000720824	1	1.18666	0.000367053	0.00413878	1	0.770535	0.0347549	0.166946	0		N	N	not detected
ENSG00000244219	TMEM225B	transmembrane protein 225B [Source:HGNC Symbol;Acc:HGNC:53075]	-0.534946	-0.962552	-0.0958639	1	1	0	0.592936	0.130552	0.283053	0	0.0112568	1	1	0	0.278153	0.585806	0.821119	0				0				0		N	N	not detected
ENSG00000250120	PCDHA10	protocadherin alpha 10 [Source:HGNC Symbol;Acc:HGNC:8664]	6.77253	3.14516	0.284919	0.00715514	0.0275987	1	0.592881	1.38931e-08	3.42947e-07	1	-0.245032	0.0201015	0.057069	0	0.169378	0.112171	0.329927	0	0.139606	0.0621832	0.226969	0	0.185237	0.0131709	0.0852354	0		N	N	not detected
ENSG00000273391	NA	novel transcript, antisense to LUC7L2	-0.145813	0.756577	0.421952	0.300753	0.485168	0	0.592858	0.0616905	0.164338	0	0.80449	0.0128741	0.0398254	1	0.218191	0.625927	0.847179	0	0.165069	0.664547	0.86745	0	-0.261048	0.553899	0.807045	0		N	N	not detected
ENSG00000111674	ENO2	enolase 2 [Source:HGNC Symbol;Acc:HGNC:3353]	8.71484	7.21557	-0.250856	0.0444526	0.118083	0	0.592646	1.93633e-06	2.77488e-05	1	-0.35519	0.00436483	0.0163687	-1	0.224479	0.0713937	0.246154	0	0.0913121	0.433993	0.711944	0	0.324017	0.00553899	0.0454909	1		N	N	not detected
ENSG00000157890	MEGF11	multiple EGF like domains 11 [Source:HGNC Symbol;Acc:HGNC:29635]	3.57036	0.935298	-1.18047	1.12107e-07	1.72972e-06	-1	0.592526	0.0019936	0.0109342	1	-2.69615	6.67033e-29	1.02988e-26	-1	-0.569601	0.00702313	0.0466182	-1	-1.26832	4.26e-09	1.56e-07	-1	-1.47557	8.83252e-12	6.57905e-10	-1	9.59087	N	Y	other
ENSG00000117602	RCAN3	RCAN family member 3 [Source:HGNC Symbol;Acc:HGNC:3042]	6.23059	3.45175	-0.80858	1.12869e-10	3.06173e-09	-1	0.592441	6.94786e-07	1.14237e-05	1	-1.34326	7.1056e-27	9.36693e-25	-1	-0.195648	0.112152	0.329914	0	0.0072232	0.934087	0.997787	0	-0.146919	0.144507	0.405875	0		N	N	not detected
ENSG00000132832	NA	novel transcript	0.985038	0.483217	-0.364635	0.401553	0.588916	0	0.592367	0.10832	0.247391	0	-0.424877	0.273113	0.432886	0	-0.301387	0.521871	0.776444	0	0.681004	0.0277381	0.128521	0	-0.120351	0.804708	0.946961	0		N	N	not detected
ENSG00000182359	KBTBD3	kelch repeat and BTB domain containing 3 [Source:HGNC Symbol;Acc:HGNC:22934]	2.61397	0.672867	0.0591121	0.800413	0.906633	0	0.592312	0.00100978	0.00620906	1	0.0142982	0.975617	1	0	0.144259	0.494049	0.757696	0	0.134884	0.442832	0.719294	0	0.261131	0.135094	0.38945	0	7.8944	N	Y	smt-translation-up
ENSG00000101222	SPEF1	sperm flagellar 1 [Source:HGNC Symbol;Acc:HGNC:15874]	0.126826	-0.818032	1.38453	4.56041e-05	0.000372602	1	0.592008	0.100932	0.235431	0	0.955873	0.00411035	0.0155795	1	0.573732	0.16464	0.416519	0	0.653157	0.0404046	0.168784	0	0.255141	0.494868	0.766248	0	3.89721	N	Y	other
ENSG00000142149	HUNK	hormonally up-regulated Neu-associated kinase [Source:HGNC Symbol;Acc:HGNC:13326]	4.76382	1.82271	-0.469751	0.000563194	0.00325443	-1	0.591644	1.60014e-06	2.35908e-05	1	0.0636425	0.627373	0.767307	0	-0.075073	0.579066	0.816516	0	0.214241	0.0645437	0.232678	0	-0.00366735	0.982877	1	0	9.11927	N	Y	smt-translation-up
ENSG00000137965	IFI44	interferon induced protein 44 [Source:HGNC Symbol;Acc:HGNC:16938]	1.29184	0.541664	-1.5906	0.0053124	0.021577	-1	0.591526	0.220675	0.408043	0	-1.71905	0.001555	0.00695491	-1	-2.00904	0.00109086	0.0104543	-1	-0.748444	0.0645132	0.232643	0	-1.21488	0.00425131	0.0373421	-1		N	N	not detected
ENSG00000179083	FAM133A	family with sequence similarity 133 member A [Source:HGNC Symbol;Acc:HGNC:26748]	0.795367	-0.923597	-0.829871	0.0251195	0.075782	0	0.591463	0.021371	0.0738307	0	-0.860424	0.00715791	0.0246417	-1	-0.500268	0.16114	0.412073	0	-0.00319956	1	1	0	-0.210154	0.494555	0.765974	0		N	N	not detected
ENSG00000120265	PCMT1	protein-L-isoaspartate (D-aspartate) O-methyltransferase [Source:HGNC Symbol;Acc:HGNC:8728]	5.99738	5.04281	-0.290286	0.00458174	0.019144	-1	0.590658	1.0241e-09	3.31685e-08	1	-0.282999	0.0044684	0.016671	-1	0.0148816	0.886249	0.982421	0	0.0907588	0.291561	0.579849	0	0.0972806	0.264021	0.5629	0	10.5527	N	Y	smt-translation-up
ENSG00000162512	SDC3	syndecan 3 [Source:HGNC Symbol;Acc:HGNC:10660]	8.68938	6.01311	-0.532064	2.70941e-07	3.77009e-06	-1	0.590502	8.40684e-09	2.21646e-07	1	-0.764036	1.46351e-13	5.41713e-12	-1	0.0693088	0.500342	0.761663	0	0.0584612	0.499408	0.762431	0	0.121273	0.159977	0.429847	0	9.74014	N	Y	smt-translation-up
ENSG00000162706	CADM3	cell adhesion molecule 3 [Source:HGNC Symbol;Acc:HGNC:17601]	7.13453	5.23187	-0.887433	4.54854e-13	1.72615e-11	-1	0.600569	4.41809e-07	7.67504e-06	1	-0.661688	3.96162e-08	6.15033e-07	-1	-0.319705	0.00819101	0.0526495	0	-0.338283	0.00104628	0.0100153	-1	-0.266126	0.00990312	0.0692072	0	12.2614	Y	Y	smt-translation-up
ENSG00000139220	PPFIA2	PTPRF interacting protein alpha 2 [Source:HGNC Symbol;Acc:HGNC:9246]	5.29331	2.78894	-1.18474	3.07976e-15	1.53933e-13	-1	0.590305	1.5451e-05	0.000174322	1	-0.914734	1.49589e-10	3.62195e-09	-1	-0.589137	5.08105e-05	0.000726297	-1	-0.623836	1.45e-08	4.79e-07	-1	-0.450866	3.64453e-05	0.000771975	-1	9.88428	N	Y	smt-translation-up
ENSG00000170006	TMEM154	transmembrane protein 154 [Source:HGNC Symbol;Acc:HGNC:26489]	-0.0027791	-3.39976	0.318652	0.490026	0.669749	0	0.590213	0.113216	0.255647	0	-0.165875	0.775384	0.875336	0	-0.719995	0.181157	0.44157	0	0.479883	0.181724	0.443659	0	-0.231702	0.523869	0.78587	0		N	N	not detected
ENSG00000078900	TP73	tumor protein p73 [Source:HGNC Symbol;Acc:HGNC:12003]	1.86479	-0.511505	1.53305	1.33852e-05	0.000126724	1	0.589949	0.0996768	0.233421	0	0.794228	0.0224621	0.0624032	0	0.79071	0.0280475	0.129905	0	0.163982	0.642061	0.854069	0	-0.244263	0.455865	0.738597	0		N	N	not detected
ENSG00000164418	GRIK2	glutamate ionotropic receptor kainate type subunit 2 [Source:HGNC Symbol;Acc:HGNC:4580]	4.15585	1.41082	-0.765932	1.238e-05	0.000118451	-1	0.589881	0.000173776	0.0014229	1	-0.404393	0.0152587	0.0457152	-1	0.275872	0.0981721	0.30415	0	0.448912	0.00313508	0.0243418	1	0.150242	0.32372	0.624494	0		N	N	not detected
ENSG00000168490	PHYHIP	phytanoyl-CoA 2-hydroxylase interacting protein [Source:HGNC Symbol;Acc:HGNC:16865]	3.57401	1.9422	-0.987163	5.91576e-05	0.000466107	-1	0.589535	0.00764414	0.0328907	1	-0.921095	9.20814e-05	0.000612301	-1	-0.0649878	0.799782	0.94059	0	-0.101454	0.662734	0.866555	0	-0.383869	0.103193	0.334245	0		N	N	not detected
ENSG00000121057	AKAP1	A-kinase anchoring protein 1 [Source:HGNC Symbol;Acc:HGNC:367]	4.86127	2.76197	-0.456639	0.00131967	0.00670905	-1	0.589324	8.64374e-06	0.00010403	1	-0.296333	0.0297644	0.078254	0	0.176218	0.205059	0.474144	0	0.286973	0.00832049	0.0525314	0	-0.0613695	0.587414	0.827698	0	8.70204	N	Y	smt-translation-up
ENSG00000072182	ASIC4	acid sensing ion channel subunit family member 4 [Source:HGNC Symbol;Acc:HGNC:21263]	2.39314	0.653289	0.101145	0.661535	0.809529	0	0.589077	0.00435083	0.0209431	1	0.50224	0.0175087	0.0510979	0	1.55149	6.64957e-14	3.25883e-12	1	0.882647	5.78e-06	0.000107368	1	0.800735	3.43216e-05	0.000730431	1	6.63945	N	Y	npl-translation-up
ENSG00000256542	NA	novel transcript	-0.00101144	-1.60461	-0.702342	0.147993	0.29274	0	0.588402	0.0488538	0.138141	0	-0.909723	0.0286783	0.0759386	0	0.0200907	1	1	0	0.0184575	1	1	0	-0.453393	0.344944	0.645122	0		N	N	not detected
ENSG00000234617	SNRK-AS1	SNRK antisense RNA 1 [Source:HGNC Symbol;Acc:HGNC:41269]	3.98307	2.9903	-0.122167	0.388518	0.575803	0	0.5883	1.89874e-06	2.73151e-05	1	-0.208843	0.118322	0.23159	0	-0.208075	0.139048	0.377459	0	-0.000401624	1	1	0	0.156724	0.150288	0.41512	0		N	N	not detected
ENSG00000274985	PTCHD3P1	patched domain containing 3 pseudogene 1 [Source:HGNC Symbol;Acc:HGNC:44945]	2.74977	3.64678	-1.15339	1.87393e-07	2.70609e-06	-1	0.588208	0.000622947	0.00415914	1	-0.517513	0.00667146	0.0232524	-1	0.0768221	0.699082	0.887714	0	-0.303406	0.111326	0.331736	0	0.0171145	0.952049	1	0		N	N	not detected
ENSG00000198478	SH3BGRL2	SH3 domain binding glutamate rich protein like 2 [Source:HGNC Symbol;Acc:HGNC:15567]	5.76223	3.55965	-0.158569	0.218252	0.387266	0	0.588144	2.01561e-06	2.87568e-05	1	-0.504792	6.97491e-05	0.000479648	-1	0.271033	0.0332343	0.147098	0	0.344111	0.00113963	0.0107068	1	0.0501068	0.649293	0.864468	0		N	N	not detected
ENSG00000178662	CSRNP3	cysteine and serine rich nuclear protein 3 [Source:HGNC Symbol;Acc:HGNC:30729]	8.37734	4.81809	-0.723563	3.02315e-09	6.39887e-08	-1	0.588106	1.07502e-06	1.6678e-05	1	-0.983407	7.7349e-16	3.83209e-14	-1	-0.274068	0.0236594	0.115091	0	-0.0920796	0.317249	0.607157	0	-0.131886	0.14971	0.414286	0	9.72054	N	Y	smt-translation-up
ENSG00000267036	NA	Rho GTPase activating protein 33 (ARHGAP33) pseudogene	0.297468	0.496724	-1.72177	0.000343861	0.0021443	-1	0.587497	0.0434298	0.126698	0	-1.01604	0.00683639	0.0237181	-1	0.749535	0.0228528	0.112257	0	0.382145	0.249857	0.532146	0	0.220188	0.549139	0.803805	0		N	N	not detected
ENSG00000273320	NA	novel transcript, antisense to NAMPT	-0.144423	0.0951435	-0.472901	0.343055	0.529416	0	0.586864	0.0653519	0.171861	0	-0.213985	0.640879	0.777628	0	0.478741	0.235454	0.513805	0	0.0781792	0.821419	0.950224	0	-0.436306	0.319992	0.62071	0		N	N	not detected
ENSG00000082293	COL19A1	collagen type XIX alpha 1 chain [Source:HGNC Symbol;Acc:HGNC:2196]	-2.0975	-5.22514	-1.4009	0.24069	0.414835	0	0.586727	0.454662	0.654602	0	2.69775	1.39916e-08	2.35723e-07	1	5.11587	3.4459e-38	5.1785e-36	1	0.271476	0.830809	0.954108	0	0.876184	0.25322	0.551262	0		N	N	not detected
ENSG00000188585	CLEC20A	C-type lectin domain containing 20A [Source:HGNC Symbol;Acc:HGNC:34521]	0.462084	-0.114196	-0.549111	0.181655	0.339908	0	0.58623	0.0594016	0.159655	0	0.0690585	0.873928	0.941327	0	-0.688804	0.110937	0.327579	0	-0.0247757	1	1	0	-0.237411	0.511159	0.776822	0		N	N	not detected
ENSG00000242094	FOXP1-IT1	FOXP1 intronic transcript 1 [Source:HGNC Symbol;Acc:HGNC:41335]	-0.767773	-2.59111	-0.0348703	1	1	0	0.58595	0.17264	0.344425	0	0.6928	0.163789	0.296901	0	0.0207074	1	1	0	1.09505	0.0108687	0.0643738	0	1.11325	0.00849861	0.0624759	0		N	N	not detected
ENSG00000166924	NYAP1	neuronal tyrosine phosphorylated phosphoinositide-3-kinase adaptor 1 [Source:HGNC Symbol;Acc:HGNC:22009]	6.17964	4.33807	-0.827634	1.25309e-08	2.36179e-07	-1	0.58563	2.8657e-05	0.000299957	1	-0.829334	6.85645e-09	1.21891e-07	-1	-0.0561995	0.700471	0.888477	0	-0.0186499	0.873523	0.973945	0	-0.0596292	0.617881	0.847267	0	5.23643	N	Y	other
ENSG00000185272	RBM11	RNA binding motif protein 11 [Source:HGNC Symbol;Acc:HGNC:9897]	1.64566	0.651444	-0.570098	0.0496695	0.128459	0	0.585212	0.011212	0.0446695	1	-0.20499	0.465388	0.630076	0	-0.184302	0.522294	0.776569	0	0.140928	0.555904	0.80072	0	-0.222435	0.391609	0.685193	0	5.0176	N	Y	other
ENSG00000283809	NA	novel protein	2.68765	1.94866	0.460371	0.0210645	0.0660046	0	0.585184	0.00189821	0.0104902	1	-0.0428979	0.886754	0.949904	0	0.484763	0.0153175	0.0839296	0	0.358681	0.0210773	0.104827	0	0.36301	0.0207591	0.117164	0		N	N	not detected
ENSG00000206140	TMEM191C	transmembrane protein 191C [Source:HGNC Symbol;Acc:HGNC:33601]	2.68668	1.31206	0.263863	0.206146	0.37218	0	0.585109	0.00248408	0.013147	1	0.656119	0.000638718	0.00327674	1	0.803583	5.7085e-05	0.000803754	1	0.185593	0.253516	0.536586	0	0.336034	0.0321821	0.158341	0		N	N	not detected
ENSG00000161203	AP2M1	adaptor related protein complex 2 subunit mu 1 [Source:HGNC Symbol;Acc:HGNC:564]	7.89785	6.83366	-0.29318	0.000353161	0.00219371	-1	0.0923521	0.253061	0.448537	0	-0.283387	0.000478946	0.00255899	-1	0.0258886	0.754901	0.916264	0	-0.107586	0.12763	0.360547	0	-0.0451869	0.520275	0.783322	0	12.2393	Y	Y	smt-translation-up
ENSG00000115380	EFEMP1	EGF containing fibulin extracellular matrix protein 1 [Source:HGNC Symbol;Acc:HGNC:3218]	4.20455	2.60809	-0.806119	0.000915505	0.0049078	-1	0.585021	0.00990566	0.040481	1	-1.79732	3.88112e-13	1.36062e-11	-1	-0.54177	0.0247943	0.11907	0	0.674673	0.00654183	0.0436542	1	0.373917	0.134987	0.389314	0		N	N	not detected
ENSG00000155886	SLC24A2	solute carrier family 24 member 2 [Source:HGNC Symbol;Acc:HGNC:10976]	0.778995	-2.64714	0.694742	0.0263349	0.0785865	0	1.562	7.42792e-10	2.49167e-08	1	0.0486388	1	1	0	0.62591	0.0529239	0.200776	0	2.25407	2.17e-12	1.23e-10	1	-0.186902	0.651771	0.866305	0	12.2354	Y	Y	smt-translation-up
ENSG00000070495	JMJD6	jumonji domain containing 6, arginine demethylase and lysine hydroxylase [Source:HGNC Symbol;Acc:HGNC:19355]	4.4814	2.01751	-0.512879	0.000242089	0.00159473	-1	0.584245	2.29172e-06	3.21741e-05	1	-0.133269	0.314793	0.478559	0	-0.0894098	0.527726	0.780833	0	0.0609605	0.632635	0.847545	0	-0.028211	0.826472	0.956057	0	6.4287	N	Y	other
ENSG00000157064	NMNAT2	nicotinamide nucleotide adenylyltransferase 2 [Source:HGNC Symbol;Acc:HGNC:16789]	7.27956	4.83383	-1.05551	2.74099e-17	1.79614e-15	-1	0.584052	1.36217e-06	2.05254e-05	1	-1.06587	5.75832e-18	3.64618e-16	-1	-0.370343	0.00254744	0.0209654	-1	-0.320971	0.000468472	0.00510033	-1	-0.213324	0.0193841	0.112065	0	9.39408	N	Y	other
ENSG00000177103	DSCAML1	DS cell adhesion molecule like 1 [Source:HGNC Symbol;Acc:HGNC:14656]	2.73036	-0.0560226	-0.21926	0.226018	0.397264	0	0.583451	6.62269e-05	0.000623335	1	-0.970701	5.19172e-08	7.84921e-07	-1	-0.492653	0.00980235	0.0599308	0	-0.162587	0.358655	0.646443	0	-0.330249	0.0463168	0.202708	0	9.62837	N	Y	smt-translation-up
ENSG00000228400	NA	novel transcript	-0.0101874	-1.66737	-2.91903	3.05834e-05	0.000264041	-1	0.583438	0.118575	0.264409	0	-1.38362	0.00554466	0.019893	-1	-0.853836	0.107638	0.322034	0	-0.207771	0.588339	0.820432	0	-1.00193	0.02668	0.139964	0		N	N	not detected
ENSG00000130035	GALNT8	polypeptide N-acetylgalactosaminyltransferase 8 [Source:HGNC Symbol;Acc:HGNC:4130]	3.57918	2.36443	-0.111673	0.517026	0.692049	0	0.583218	0.000187605	0.00151686	1	-0.223474	0.173022	0.309274	0	1.4721	4.0202e-21	3.16865e-19	1	0.00518984	0.983556	1	0	0.0788004	0.641313	0.861076	0		N	N	not detected
ENSG00000246877	DNM1P35	dynamin 1 pseudogene 35 [Source:HGNC Symbol;Acc:HGNC:35182]	0.647318	-1.02533	-0.876544	0.0264236	0.0788094	0	0.582714	0.0319372	0.100535	0	-0.569855	0.108532	0.216628	0	-0.211246	0.646799	0.85902	0	0.0879155	0.808153	0.944875	0	-0.238974	0.489314	0.762213	0		N	N	not detected
ENSG00000261054	NA	novel transcript, antisense to SYNM	2.08594	0.728667	-0.570132	0.0126626	0.0441989	-1	0.582695	0.000544433	0.00370773	1	-0.56168	0.00540786	0.0195203	-1	-0.533535	0.0231056	0.113154	0	0.164388	0.326511	0.616331	0	-0.198287	0.336337	0.636339	0		N	N	not detected
ENSG00000179862	CITED4	Cbp/p300 interacting transactivator with Glu/Asp rich carboxy-terminal domain 4 [Source:HGNC Symbol;Acc:HGNC:18696]	2.19012	1.80056	0.0750112	0.809566	0.912557	0	0.582638	0.00827011	0.0349896	1	-0.112656	0.673718	0.803245	0	0.408444	0.0848089	0.276137	0	0.536352	0.00477592	0.0340413	1	0.406941	0.0340085	0.164415	0	3.38417	N	Y	npl-translation-up
ENSG00000171700	RGS19	regulator of G protein signaling 19 [Source:HGNC Symbol;Acc:HGNC:13735]	2.16642	1.47132	-0.340184	0.133503	0.27051	0	0.582617	0.00053839	0.00367714	1	-0.725818	0.000306532	0.00173179	-1	-0.321749	0.143155	0.383959	0	0.350479	0.0500998	0.195083	0	-0.285896	0.135639	0.390479	0	7.06072	N	Y	smt-translation-up
ENSG00000140538	NTRK3	neurotrophic receptor tyrosine kinase 3 [Source:HGNC Symbol;Acc:HGNC:8033]	5.94547	1.6247	-0.708282	1.99703e-07	2.86368e-06	-1	0.582466	7.61852e-06	9.30822e-05	1	-0.31991	0.0158243	0.0470843	-1	-0.829581	1.37496e-09	4.28098e-08	-1	0.387979	0.000600777	0.00628581	1	-0.104152	0.358104	0.657089	0	10.6105	N	Y	smt-translation-up
ENSG00000121898	CPXM2	carboxypeptidase X, M14 family member 2 [Source:HGNC Symbol;Acc:HGNC:26977]	0.0711227	-1.75426	1.22322	0.000363179	0.00224707	1	0.58241	0.102018	0.236959	0	0.854959	0.0101211	0.0325974	1	1.25246	0.00045291	0.00497782	1	1.81551	1.03e-11	5.39e-10	1	0.43671	0.187308	0.470939	0	3.0739	N	Y	other
ENSG00000198668	CALM1	calmodulin 1 [Source:HGNC Symbol;Acc:HGNC:1442]	8.96401	6.89259	-0.144838	0.120574	0.250874	0	0.582055	3.64939e-10	1.31978e-08	1	-0.348951	0.000177054	0.00107665	-1	0.0218281	0.815633	0.948612	0	-0.112483	0.131518	0.367561	0	0.0459758	0.538427	0.797152	0		N	N	not detected
ENSG00000132879	FBXO44	F-box protein 44 [Source:HGNC Symbol;Acc:HGNC:24847]	5.62004	3.88885	-0.481145	3.11817e-05	0.000268578	-1	0.581854	7.06504e-08	1.4954e-06	1	-0.656984	5.70007e-09	1.02793e-07	-1	0.279316	0.0121991	0.0708926	0	0.143823	0.163186	0.417049	0	0.026999	0.804088	0.946618	0	9.72601	N	Y	other
ENSG00000237276	ANO7L1	anoctamin 7 like 1 (pseudogene) [Source:HGNC Symbol;Acc:HGNC:32248]	-0.231111	-1.01352	-0.602147	0.310513	0.496117	0	0.58172	0.125735	0.275793	0	-1.09101	0.0412054	0.10147	0	-0.104553	1	1	0	-0.0545164	1	1	0	-1.07578	0.0571925	0.232054	0		N	N	not detected
ENSG00000260281	ITFG1-AS1	ITFG1 antisense RNA 1 [Source:HGNC Symbol;Acc:HGNC:51383]	3.58709	4.6045	-0.0764181	0.69853	0.834903	0	0.581681	0.000403716	0.00288723	1	-0.290031	0.0976515	0.199462	0	-0.0388273	0.844962	0.963648	0	-0.0546497	0.768564	0.925748	0	0.222448	0.161519	0.432287	0		N	N	not detected
ENSG00000155052	CNTNAP5	contactin associated protein family member 5 [Source:HGNC Symbol;Acc:HGNC:18748]	4.68685	1.19897	-0.908925	7.05352e-08	1.14719e-06	-1	0.581504	0.000155184	0.00129227	1	-0.728021	6.07414e-06	5.6347e-05	-1	-0.537146	0.00110614	0.0105668	-1	-0.549433	5.47e-05	0.000796368	-1	-0.355306	0.00799801	0.0597533	0		N	N	not detected
ENSG00000084444	FAM234B	family with sequence similarity 234 member B [Source:HGNC Symbol;Acc:HGNC:29288]	6.04592	3.80989	-0.407533	0.00134786	0.00683233	-1	0.58094	2.0467e-06	2.91451e-05	1	-0.439428	0.00042974	0.00232951	-1	-0.229263	0.0699866	0.242938	0	-0.0322036	0.772582	0.927404	0	-0.0698597	0.508005	0.774588	0	10.0802	N	Y	smt-translation-up
ENSG00000082805	ERC1	ELKS/RAB6-interacting/CAST family member 1 [Source:HGNC Symbol;Acc:HGNC:17072]	6.81905	3.60058	-0.255302	0.0192246	0.0614468	0	0.580893	4.53325e-08	1.00185e-06	1	-0.466265	1.52163e-05	0.000127039	-1	-0.134148	0.216552	0.489572	0	0.234445	0.00913639	0.0565472	0	-0.168904	0.062639	0.244544	0	9.35397	N	Y	other
ENSG00000257335	MGAM	maltase-glucoamylase [Source:HGNC Symbol;Acc:HGNC:7043]	2.03428	-1.16296	-0.635192	0.0131231	0.045406	-1	0.580819	0.00507637	0.0237164	1	-0.137479	0.560535	0.712828	0	5.4214	1.12169e-175	2.10709e-172	1	-0.826287	9.13e-05	0.00124553	-1	-1.65216	1.4314e-11	1.0222e-09	-1		N	N	not detected
ENSG00000111897	SERINC1	serine incorporator 1 [Source:HGNC Symbol;Acc:HGNC:13464]	8.34123	6.69738	-0.186267	0.102925	0.223018	0	0.580779	3.15884e-07	5.77038e-06	1	-0.477801	2.77693e-05	0.000215872	-1	0.0678444	0.553942	0.800629	0	0.103641	0.327054	0.616895	0	0.176805	0.095086	0.317683	0		N	N	not detected
ENSG00000112320	SOBP	sine oculis binding protein homolog [Source:HGNC Symbol;Acc:HGNC:29256]	6.61406	3.97599	-1.31334	5.71264e-27	8.41662e-25	-1	0.580575	4.33104e-07	7.56238e-06	1	-1.08449	6.04111e-20	4.63193e-18	-1	-0.457353	0.000111448	0.00145386	-1	-0.356072	4.42e-05	0.000663688	-1	-0.314031	0.000311734	0.00469073	-1	9.18479	N	Y	other
ENSG00000230319	TTLL1-AS1	TTLL1 antisense RNA 1 [Source:HGNC Symbol;Acc:HGNC:40111]	2.82124	1.76258	-0.150537	0.407219	0.594876	0	0.580358	5.37239e-05	0.000519316	1	-0.453439	0.00542427	0.0195701	-1	-0.0876206	0.69271	0.884791	0	-0.0196186	0.88605	0.979733	0	-0.116128	0.4858	0.75925	0		N	N	not detected
ENSG00000110400	NECTIN1	nectin cell adhesion molecule 1 [Source:HGNC Symbol;Acc:HGNC:9706]	7.05629	4.48195	0.117612	0.310974	0.496592	0	0.580101	4.35619e-07	7.58281e-06	1	-0.17131	0.138639	0.262358	0	0.0648653	0.573737	0.812342	0	0.0382513	0.729105	0.90361	0	0.0960485	0.382466	0.67798	0	9.57887	N	Y	smt-translation-up
ENSG00000141664	ZCCHC2	zinc finger CCHC-type containing 2 [Source:HGNC Symbol;Acc:HGNC:22916]	4.4168	1.84707	0.263511	0.0251489	0.0758405	0	0.58008	8.15761e-08	1.69796e-06	1	-0.0276332	0.811899	0.899928	0	0.0481162	0.720103	0.898221	0	0.251603	0.0215314	0.106577	0	0.324045	0.0028105	0.0273807	1		N	N	not detected
ENSG00000147044	CASK	calcium/calmodulin dependent serine protein kinase [Source:HGNC Symbol;Acc:HGNC:1497]	7.75486	4.61195	-0.589005	1.3061e-08	2.44334e-07	-1	0.580074	1.1059e-08	2.83607e-07	1	-0.547546	9.28511e-08	1.32314e-06	-1	-0.256922	0.0125028	0.0722846	0	-0.158554	0.0497615	0.194102	0	-0.298218	0.00021716	0.00349179	-1	8.9292	N	Y	other
ENSG00000125354	SEPTIN6	septin 6 [Source:HGNC Symbol;Acc:HGNC:15848]	6.66007	4.44222	-0.556345	1.52131e-09	3.36539e-08	-1	0.579625	2.89577e-11	1.34314e-09	1	-0.222098	0.0125268	0.0389641	-1	-0.119958	0.186568	0.448695	0	-0.11482	0.178018	0.437603	0	-0.0694177	0.420531	0.710252	0		N	N	not detected
ENSG00000272087	NA	novel transcript	-0.0563328	0.567377	-0.465178	0.39126	0.578407	0	0.579584	0.120768	0.268054	0	-0.29971	0.463824	0.62845	0	0.00981588	1	1	0	0.0457056	1	1	0	-0.278567	0.573777	0.818332	0		N	N	not detected
ENSG00000168917	SLC35G2	solute carrier family 35 member G2 [Source:HGNC Symbol;Acc:HGNC:28480]	3.64207	2.1377	-0.258354	0.145387	0.28875	0	0.579516	0.00028476	0.00214756	1	-0.200593	0.236151	0.389415	0	-0.133732	0.452141	0.725885	0	0.00403945	0.980401	1	0	0.0651334	0.592952	0.83163	0	7.69928	N	Y	npl-translation-up
ENSG00000134121	CHL1	cell adhesion molecule L1 like [Source:HGNC Symbol;Acc:HGNC:1939]	6.68761	3.71381	-2.74353	1.5618e-45	6.2868e-43	-1	1.21699	2.90917e-12	1.63537e-10	1	-1.76306	1.18322e-22	1.19072e-20	-1	-1.20467	1.48838e-11	5.90686e-10	-1	0.200886	0.32893	0.618715	0	-0.310315	0.131758	0.383954	0	12.2321	Y	Y	smt-translation-up
ENSG00000012779	ALOX5	arachidonate 5-lipoxygenase [Source:HGNC Symbol;Acc:HGNC:435]	-0.558242	-1.89109	-0.600467	0.407768	0.595215	0	0.579092	0.232988	0.423004	0	-0.0996975	1	1	0	-0.213224	0.796855	0.938834	0	0.722557	0.0892954	0.288689	0	-0.184207	0.803421	0.946426	0	6.04823	N	Y	npl-translation-up
ENSG00000259164	NA	novel protein	3.43462	4.16439	-0.564704	0.000518063	0.0030223	-1	0.578953	1.38445e-05	0.000158097	1	-0.500427	0.000985326	0.00475411	-1	0.00241155	0.977569	1	0	0.00189108	0.965789	1	0	-0.103837	0.550328	0.804708	0		N	N	not detected
ENSG00000165863	C10orf82	chromosome 10 open reading frame 82 [Source:HGNC Symbol;Acc:HGNC:28500]	2.43358	1.59281	-1.60137	5.1245e-08	8.60138e-07	-1	0.578896	0.0110484	0.0441529	1	-2.1697	1.20121e-13	4.52804e-12	-1	-0.0557363	0.863122	0.971951	0	-0.0752148	0.763336	0.922788	0	-0.111469	0.646823	0.863201	0		N	N	not detected
ENSG00000255330	NA	novel protein	7.97725	4.45822	-0.517135	3.11158e-05	0.000268227	-1	0.578867	2.46496e-06	3.41795e-05	1	-0.594934	1.48158e-06	1.61498e-05	-1	-0.298198	0.015855	0.0860804	0	-0.118075	0.242071	0.523155	0	-0.117526	0.243226	0.539635	0		N	N	not detected
ENSG00000236120	NA	novel transcript	-0.478936	-0.879474	-1.48463	0.0254387	0.0765299	0	0.578806	0.226179	0.414679	0	-1.76307	0.00249021	0.0102904	-1	-0.347397	0.581943	0.818453	0				0				0		N	N	not detected
ENSG00000120658	ENOX1	ecto-NOX disulfide-thiol exchanger 1 [Source:HGNC Symbol;Acc:HGNC:25474]	3.3381	1.76182	-1.64844	1.85226e-18	1.35125e-16	-1	0.578275	8.99324e-06	0.000107885	1	-1.3323	9.63798e-17	5.35122e-15	-1	-0.640609	0.000125358	0.00160741	-1	-0.341428	0.0158994	0.0854664	0	-0.546437	0.000137249	0.00236947	-1	6.94873	N	Y	smt-translation-up
ENSG00000227811	INKA2-AS1	INKA2 antisense RNA 1 [Source:HGNC Symbol;Acc:HGNC:49446]	3.10111	1.84228	-0.0133872	0.960732	1	0	0.578143	0.00434138	0.0209065	1	-0.371132	0.0772867	0.166272	0	0.122803	0.562749	0.805428	0	0.0805164	0.59658	0.825952	0	0.174301	0.248122	0.545922	0		N	N	not detected
ENSG00000170743	SYT9	synaptotagmin 9 [Source:HGNC Symbol;Acc:HGNC:19265]	4.49869	2.49797	-0.737659	1.53972e-05	0.000143187	-1	0.578044	0.000238894	0.00185631	1	-0.909828	4.64226e-08	7.10426e-07	-1	0.0804696	0.620298	0.842995	0	-0.213503	0.0853082	0.280519	0	-0.306108	0.0126839	0.0829432	0	4.13695	N	Y	npl-translation-up
ENSG00000107147	KCNT1	potassium sodium-activated channel subfamily T member 1 [Source:HGNC Symbol;Acc:HGNC:18865]	1.12844	-1.70404	0.576343	0.0729219	0.172307	0	0.577942	0.0481909	0.136764	0	-0.137071	0.700161	0.822307	0	0.234551	0.506878	0.765187	0	0.12483	0.725094	0.902553	0	-0.105039	0.803845	0.946565	0	7.29828	N	Y	other
ENSG00000172915	NBEA	neurobeachin [Source:HGNC Symbol;Acc:HGNC:7648]	7.54325	4.05782	-0.53461	7.58769e-06	7.612e-05	-1	0.577824	8.66125e-07	1.37591e-05	1	-0.510053	1.65131e-05	0.000136401	-1	-0.121181	0.305997	0.590361	0	0.0139866	0.879941	0.976627	0	0.738683	1.5902e-15	1.8439e-13	1		N	N	not detected
ENSG00000156140	ADAMTS3	ADAM metallopeptidase with thrombospondin type 1 motif 3 [Source:HGNC Symbol;Acc:HGNC:219]	1.78625	-0.856217	0.864832	0.00378472	0.0163408	1	0.577792	0.0426632	0.12506	0	0.224417	0.445561	0.610753	0	0.602631	0.0480954	0.188551	0	1.65039	1.02e-15	8.63e-14	1	-0.15151	0.562094	0.811468	0	9.54096	N	Y	smt-translation-up
ENSG00000123240	OPTN	optineurin [Source:HGNC Symbol;Acc:HGNC:17142]	6.1244	4.30842	-0.676986	4.54739e-08	7.68011e-07	-1	0.577195	1.00285e-06	1.56661e-05	1	-0.700105	7.70122e-09	1.3552e-07	-1	-0.239158	0.0502153	0.193954	0	0.00102971	0.996675	1	0	0.0219787	0.817891	0.952688	0		N	N	not detected
ENSG00000158301	GPRASP2	G protein-coupled receptor associated sorting protein 2 [Source:HGNC Symbol;Acc:HGNC:25169]	5.91934	4.04514	0.142455	0.179844	0.337271	0	0.577177	1.64677e-08	4.00881e-07	1	0.190241	0.0660593	0.147583	0	0.293578	0.00541532	0.0380169	1	0.203075	0.0109116	0.0645426	0	0.259149	0.00106653	0.0127412	1	10.4242	N	Y	smt-translation-up
ENSG00000272694	NA	novel transcript, antisense to ELFN2	2.5444	2.68046	-0.908364	0.00445206	0.0187018	-1	0.577176	0.0414182	0.122469	0	-1.15406	0.000152164	0.000945184	-1	-0.835614	0.010025	0.0609943	0	-0.116398	0.691524	0.882601	0	-0.390533	0.18765	0.471167	0		N	N	not detected
ENSG00000100994	PYGB	glycogen phosphorylase B [Source:HGNC Symbol;Acc:HGNC:9723]	7.36042	5.31918	-0.177627	0.0595044	0.147839	0	0.425409	4.00548e-06	5.24951e-05	1	-0.26292	0.00478826	0.0176859	-1	0.0427671	0.649508	0.860376	0	-0.0134433	0.872889	0.973889	0	0.00271862	0.976679	1	0	12.2282	Y	Y	npl-translation-up
ENSG00000169760	NLGN1	neuroligin 1 [Source:HGNC Symbol;Acc:HGNC:14291]	5.08402	2.04102	-0.514289	0.000357401	0.00221577	-1	0.576917	1.92088e-05	0.000212362	1	-0.287445	0.0380753	0.0952283	0	-0.29714	0.03765	0.159952	0	-0.0499043	0.651721	0.859347	0	-0.0167442	0.897366	0.986107	0	9.47263	N	Y	smt-translation-up
ENSG00000154620	TMSB4Y	thymosin beta 4 Y-linked [Source:HGNC Symbol;Acc:HGNC:11882]	1.74532	1.32632	0.30213	0.170372	0.324204	0	0.576483	0.00172444	0.00970574	1	0.524867	0.00593385	0.021068	1	0.0710683	0.807716	0.944091	0	0.370808	0.0453806	0.182488	0	0.158817	0.438732	0.724971	0		N	N	not detected
ENSG00000074855	ANO8	anoctamin 8 [Source:HGNC Symbol;Acc:HGNC:29329]	6.97837	4.77111	-0.186185	0.116079	0.24429	0	0.576422	7.66227e-07	1.24696e-05	1	-0.154143	0.188973	0.329707	0	0.105277	0.374024	0.657049	0	0.15928	0.119135	0.345887	0	0.104995	0.303381	0.604084	0	8.79118	N	Y	other
ENSG00000253771	TPTE2P1	transmembrane phosphoinositide 3-phosphatase and tensin homolog 2 pseudogene 1 [Source:HGNC Symbol;Acc:HGNC:35196]	2.2577	0.662198	0.156881	0.459505	0.64353	0	0.576361	0.00281753	0.0145872	1	-0.467879	0.0294128	0.0774842	0	-0.0545147	0.825407	0.95348	0	0.141728	0.506332	0.76678	0	-0.0798666	0.724976	0.906623	0		N	N	not detected
ENSG00000279179	NA	TEC	1.33152	-0.454239	-0.527506	0.133761	0.270887	0	0.576178	0.0517131	0.144258	0	-0.221776	0.492089	0.654402	0	0.0766168	0.783097	0.93119	0	0.329803	0.264619	0.549184	0	-0.0139268	1	1	0		N	N	not detected
ENSG00000279249	NA	novel transcript, antisense to CBLN1	2.04794	-0.708438	0.591486	0.032299	0.0919995	0	0.576036	0.0327863	0.102663	0	0.579798	0.0326498	0.0843737	0	1.85619	3.7606e-12	1.56984e-10	1	1.52595	1.24e-12	7.31e-11	1	0.913419	3.77847e-05	0.000798841	1		N	N	not detected
ENSG00000117016	RIMS3	regulating synaptic membrane exocytosis 3 [Source:HGNC Symbol;Acc:HGNC:21292]	7.52017	4.6604	-0.856996	2.89193e-12	9.92236e-11	-1	0.576008	1.5535e-06	2.30389e-05	1	-0.679993	1.97613e-08	3.24206e-07	-1	-0.0682704	0.575396	0.813712	0	-0.0193824	0.85477	0.965576	0	0.0179035	0.871029	0.97446	0		N	N	not detected
ENSG00000276740	NA	novel transcript, sense intronic to FAM155A	-0.898167	-0.364925	0.0880936	1	1	0	0.575969	0.252693	0.448061	0	0.0448763	1	1	0	0.980692	0.0427114	0.174042	0				0				0		N	N	not detected
ENSG00000138078	PREPL	prolyl endopeptidase like [Source:HGNC Symbol;Acc:HGNC:30228]	7.75526	5.1061	0.125265	0.230573	0.402819	0	0.47215	5.17014e-06	6.59939e-05	1	0.0991705	0.341076	0.506584	0	0.152599	0.144417	0.38599	0	0.109722	0.16942	0.42582	0	0.143414	0.0726545	0.268987	0	12.2262	Y	Y	smt-translation-up
ENSG00000158792	SPATA2L	spermatogenesis associated 2 like [Source:HGNC Symbol;Acc:HGNC:28393]	3.96832	2.74737	-0.249056	0.234739	0.407634	0	0.575846	0.003226	0.0163344	1	-0.410929	0.0445691	0.108321	0	0.396722	0.0481038	0.188551	0	0.511745	0.0008468	0.00836206	1	0.0355246	0.840782	0.960705	0	9.3583	N	Y	smt-translation-up
ENSG00000156299	TIAM1	TIAM Rac1 associated GEF 1 [Source:HGNC Symbol;Acc:HGNC:11805]	5.76219	2.91419	-0.114106	0.452272	0.637194	0	0.575758	7.35046e-05	0.000682149	1	-0.312243	0.0347212	0.0884391	0	0.211598	0.1515	0.396368	0	0.623336	1.07e-06	2.38e-05	1	0.172026	0.183518	0.465695	0	8.31132	N	Y	other
ENSG00000134780	DAGLA	diacylglycerol lipase alpha [Source:HGNC Symbol;Acc:HGNC:1165]	4.4162	1.8804	-0.563462	0.000254567	0.00166573	-1	0.575534	3.33182e-05	0.000342323	1	-0.534143	0.000265391	0.00152808	-1	-0.200727	0.184185	0.445914	0	-0.0409264	0.788968	0.935662	0	-0.312934	0.0531139	0.221423	0	10.6295	N	Y	smt-translation-up
ENSG00000176055	MBLAC2	metallo-beta-lactamase domain containing 2 [Source:HGNC Symbol;Acc:HGNC:33711]	2.98666	0.890062	0.278516	0.0953515	0.210975	0	0.575525	9.11631e-05	0.000819704	1	0.23318	0.141544	0.26669	0	0.0911851	0.592466	0.825487	0	0.314628	0.0364296	0.156673	0	0.284073	0.0557026	0.228388	0	8.50231	N	Y	smt-translation-up
ENSG00000171462	DLK2	delta like non-canonical Notch ligand 2 [Source:HGNC Symbol;Acc:HGNC:21113]	1.21999	0.192831	-0.539138	0.0703135	0.167566	0	0.575473	0.00718306	0.0312855	1	-0.2344	0.334683	0.499995	0	0.156283	0.655089	0.86348	0	0.137319	0.700669	0.887775	0	-0.328283	0.233332	0.529434	0	6.48333	N	Y	smt-translation-up
ENSG00000164743	C8orf48	chromosome 8 open reading frame 48 [Source:HGNC Symbol;Acc:HGNC:26345]	1.15361	0.647721	0.369144	0.227763	0.399395	0	0.575205	0.0386521	0.116331	0	-0.160131	0.601887	0.74735	0	-0.0490661	1	1	0	0.0338905	1	1	0	-0.360637	0.261271	0.5602	0		N	N	not detected
ENSG00000131100	ATP6V1E1	ATPase H+ transporting V1 subunit E1 [Source:HGNC Symbol;Acc:HGNC:857]	5.62653	5.21185	-0.129693	0.191686	0.353397	0	0.148864	0.108275	0.247313	0	-0.218376	0.0217904	0.0608522	0	0.0923724	0.334842	0.617531	0	0.00853845	0.9254	0.995082	0	0.044141	0.623711	0.850893	0	12.2217	Y	Y	smt-translation-up
ENSG00000162374	ELAVL4	ELAV like RNA binding protein 4 [Source:HGNC Symbol;Acc:HGNC:3315]	6.72193	4.72229	-0.280949	0.00889655	0.0330989	-1	0.57516	3.833e-08	8.59736e-07	1	-0.388846	0.000239553	0.0013986	-1	0.15325	0.153493	0.399187	0	-0.0745923	0.396972	0.680216	0	0.138567	0.108981	0.345272	0	9.36337	N	Y	smt-translation-up
ENSG00000171224	FAM241B	family with sequence similarity 241 member B [Source:HGNC Symbol;Acc:HGNC:23519]	4.75736	4.65571	-0.646279	5.68857e-06	5.893e-05	-1	0.575058	9.37703e-06	0.000112136	1	-0.749425	4.7976e-08	7.2974e-07	-1	-0.23892	0.0869224	0.280838	0	-0.169398	0.0923138	0.294302	0	0.065676	0.524269	0.786176	0		N	N	not detected
ENSG00000264015	NA	novel transcript	-0.648991	-0.402595	0.526256	0.417285	0.604527	0	0.574922	0.26927	0.467449	0	0.619646	0.25883	0.416159	0	0.385761	0.628935	0.848324	0	1.03425	0.0353116	0.153287	0	0.919772	0.0713209	0.265447	0		N	N	not detected
ENSG00000128652	HOXD3	homeobox D3 [Source:HGNC Symbol;Acc:HGNC:5137]	-2.70259	-3.99478	1.53375	0.0712762	0.169287	0	0.574731	0.529995	0.718323	0	5.04342	1.93597e-20	1.58118e-18	1	0.837856	0.466072	0.736936	0	-0.205114	1	1	0	3.38334	1.36449e-08	6.31566e-07	1		N	N	not detected
ENSG00000155858	LSM11	LSM11, U7 small nuclear RNA associated [Source:HGNC Symbol;Acc:HGNC:30860]	4.86764	2.1524	-0.0846297	0.510732	0.686846	0	0.574195	9.58397e-07	1.50657e-05	1	0.125321	0.286352	0.447421	0	-0.0712028	0.571415	0.810343	0	-0.0668993	0.527492	0.781117	0	-0.13294	0.218439	0.511546	0	7.97096	N	Y	other
ENSG00000254236	NA	novel transcript	2.11556	3.38786	0.238912	0.268565	0.447636	0	0.574152	0.00191303	0.0105565	1	-0.0247742	0.966851	0.99921	0	0.548529	0.00775985	0.0504042	0	0.0648673	0.69167	0.882737	0	-0.0573365	0.819355	0.953292	0		N	N	not detected
ENSG00000118263	KLF7	Kruppel like factor 7 [Source:HGNC Symbol;Acc:HGNC:6350]	7.93022	4.86585	-0.825966	6.98593e-18	4.77202e-16	-1	0.574084	7.6516e-10	2.54399e-08	1	-0.873715	3.50109e-20	2.74988e-18	-1	-0.358046	0.000159636	0.0019772	-1	-0.0336804	0.675491	0.873982	0	0.0664909	0.413402	0.702961	0		N	N	not detected
ENSG00000179915	NRXN1	neurexin 1 [Source:HGNC Symbol;Acc:HGNC:8008]	6.79659	3.56777	-0.666526	1.24774e-06	1.51707e-05	-1	1.07361	1.56315e-15	1.4621e-13	1	-0.901827	4.18089e-11	1.09207e-09	-1	-0.0986135	0.468094	0.738299	0	0.0682839	0.449165	0.724351	0	-0.134854	0.132504	0.3851	0	12.221	Y	Y	other
ENSG00000172264	MACROD2	mono-ADP ribosylhydrolase 2 [Source:HGNC Symbol;Acc:HGNC:16126]	3.43347	1.11327	-0.438593	0.029058	0.084804	0	0.573865	0.00125697	0.00744254	1	-0.570782	0.00258566	0.0106322	-1	-0.218342	0.276255	0.559308	0	-0.13004	0.297596	0.58651	0	-0.229169	0.0891136	0.305302	0		N	N	not detected
ENSG00000283162	NA	STRA6-like (Stra6l) pseudogene	0.617535	-0.108424	0.487135	0.120073	0.250295	0	0.573627	0.0195624	0.0691727	0	1.48276	6.23134e-11	1.58899e-09	1	0.271827	0.463645	0.735036	0	-0.046933	0.933936	0.997787	0	0.754254	0.00552938	0.0454285	1		N	N	not detected
ENSG00000279138	NA	TEC	-1.83357	-3.00029	-1.12549	0.275206	0.455317	0	0.573527	0.380363	0.584149	0	0.115449	0.843808	0.921834	0	5.92864	2.45631e-88	1.1074e-85	1	0.263907	0.842871	0.959186	0	-2.09424	0.0243078	0.131061	0		N	N	not detected
ENSG00000166913	YWHAB	tyrosine 3-monooxygenase/tryptophan 5-monooxygenase activation protein beta [Source:HGNC Symbol;Acc:HGNC:12849]	7.98617	5.43355	-0.142297	0.139103	0.279072	0	0.508235	8.8969e-08	1.83994e-06	1	-0.395023	3.71301e-05	0.000278815	-1	-0.0288938	0.763531	0.920934	0	0.0783453	0.338163	0.626296	0	-0.0124065	0.877927	0.977157	0	12.2208	Y	Y	smt-translation-up
ENSG00000257607	NA	novel transcript, antisense to GPR146	0.0938199	-0.549575	0.391145	0.342309	0.528841	0	0.572775	0.074397	0.188943	0	-0.425599	0.280517	0.440748	0	0.948415	0.00553661	0.0386996	1	0.757885	0.0125586	0.0717201	0	0.141206	0.758292	0.922791	0		N	N	not detected
ENSG00000029534	ANK1	ankyrin 1 [Source:HGNC Symbol;Acc:HGNC:492]	3.77571	0.691991	0.264806	0.150246	0.295743	0	0.572686	0.00114389	0.00687247	1	-0.218251	0.236039	0.389289	0	0.0531676	0.803289	0.941886	0	0.0626783	0.691749	0.882739	0	-0.00218785	1	1	0		N	N	not detected
ENSG00000124915	MYRF-AS1	MYRF antisense RNA 1 [Source:HGNC Symbol;Acc:HGNC:24506]	0.49091	-0.811262	-1.61655	0.000588393	0.00337495	-1	0.572457	0.0438892	0.127625	0	-0.504611	0.143473	0.269447	0	0.0839821	0.84978	0.966137	0	-0.215125	0.533029	0.78518	0	-0.419411	0.228886	0.523762	0		N	N	not detected
ENSG00000286872	NA	novel transcript, antisense to TM6SF1	1.22296	0.0717501	-1.44401	0.000146449	0.00102939	-1	0.572449	0.028943	0.0932181	0	-1.1552	0.000231651	0.0013588	-1	-0.106979	0.738181	0.907162	0	-0.72304	0.0236796	0.114234	0	-0.686571	0.0236796	0.128603	0		N	N	not detected
ENSG00000166922	SCG5	secretogranin V [Source:HGNC Symbol;Acc:HGNC:10816]	5.35941	5.0514	-0.249769	0.0464721	0.12218	0	0.678265	9.39826e-09	2.44355e-07	1	-0.0803575	0.511533	0.671108	0	0.150252	0.228035	0.505493	0	0.168083	0.0969712	0.304045	0	0.264597	0.00766211	0.0579164	0	12.2055	Y	Y	smt-translation-up
ENSG00000267750	RUNDC3A-AS1	RUNDC3A antisense RNA 1 [Source:HGNC Symbol;Acc:HGNC:51344]	4.45811	2.07876	-0.805049	1.38669e-07	2.09229e-06	-1	0.57162	2.31831e-05	0.000250404	1	-0.758788	1.82906e-07	2.45421e-06	-1	-0.0149275	0.930233	0.999968	0	-0.262183	0.0344675	0.150846	0	-0.363491	0.00329308	0.0309302	-1		N	N	not detected
ENSG00000147231	RADX	RPA1 related single stranded DNA binding protein, X-linked [Source:HGNC Symbol;Acc:HGNC:25486]	5.13888	3.19327	-0.946285	2.81222e-11	8.37425e-10	-1	0.571565	8.99816e-06	0.000107885	1	-0.960601	2.34404e-12	7.44215e-11	-1	-0.853506	1.35239e-09	4.22823e-08	-1	-0.413014	0.00399555	0.0294979	-1	-0.896158	9.15168e-10	5.30585e-08	-1		N	N	not detected
ENSG00000260729	NA	novel protein	6.0159	3.88695	-0.265967	0.0319999	0.0913206	0	0.571546	1.76223e-06	2.57781e-05	1	-0.34953	0.00407536	0.0154632	-1	0.293718	0.0158599	0.0860855	0	0.101683	0.236059	0.515648	0	0.0767678	0.369663	0.666682	0		N	N	not detected
ENSG00000224660	SH3BP5-AS1	SH3BP5 antisense RNA 1 [Source:HGNC Symbol;Acc:HGNC:44501]	5.55828	3.0806	-0.503529	1.56228e-06	1.85939e-05	-1	0.57137	2.44878e-09	7.40945e-08	1	-0.563503	2.33119e-08	3.77512e-07	-1	-0.118077	0.248609	0.528844	0	-0.2202	0.00851726	0.0535782	0	-0.350892	4.30762e-05	0.000897221	-1		N	N	not detected
ENSG00000271064	NA	coiled-coil-helix-coiled-coil-helix domain containing 2, pseudogene	-0.541449	1.51744	0.648647	0.136897	0.275875	0	0.571232	0.138216	0.295044	0	0.107985	0.90272	0.961043	0	0.661583	0.103309	0.313683	0	0.778105	0.073336	0.253581	0	0.44934	0.305162	0.6055	0		N	N	not detected
ENSG00000268751	SCGB1B2P	secretoglobin family 1B member 2, pseudogene [Source:HGNC Symbol;Acc:HGNC:20741]	0.085402	0.793798	-0.226987	0.635127	0.789359	0	0.571133	0.0883534	0.214526	0	0.0121142	1	1	0	-0.101974	1	1	0	-0.35109	0.408392	0.690008	0	0.138241	0.776358	0.932417	0		N	N	not detected
ENSG00000143850	PLEKHA6	pleckstrin homology domain containing A6 [Source:HGNC Symbol;Acc:HGNC:17053]	6.74698	3.85711	-0.748438	4.54837e-08	7.68011e-07	-1	0.570935	1.77899e-05	0.000198329	1	-0.486967	0.000293421	0.00166649	-1	0.00271892	0.984615	1	0	0.166507	0.169915	0.426569	0	-0.139053	0.253088	0.551193	0	7.18243	N	Y	smt-translation-up
ENSG00000198795	ZNF521	zinc finger protein 521 [Source:HGNC Symbol;Acc:HGNC:24605]	7.31055	5.0216	0.399179	0.000450899	0.00268743	1	0.5709	4.52108e-07	7.82752e-06	1	-0.242639	0.0334587	0.0859908	0	0.288184	0.0115307	0.0679365	0	0.604361	8.66e-13	5.21e-11	1	-0.0810269	0.341783	0.641502	0		N	N	not detected
ENSG00000255153	TOLLIP-AS1	TOLLIP antisense RNA 1 (head to head) [Source:HGNC Symbol;Acc:HGNC:27403]	-0.0255782	0.0652247	0.31131	0.474257	0.656717	0	0.570791	0.115513	0.259224	0	0.343046	0.434004	0.599983	0	0.0697601	0.913977	0.993532	0	0.0408019	1	1	0	0.13196	0.762561	0.924885	0		N	N	not detected
ENSG00000278599	TBC1D3E	TBC1 domain family member 3E [Source:HGNC Symbol;Acc:HGNC:27071]	1.24377	0.185805	-0.172445	0.548604	0.719521	0	0.570544	0.0112897	0.0448656	1	-0.278245	0.257302	0.41444	0	0.58904	0.0228816	0.11235	0	-0.0129006	1	1	0	0.53083	0.0175748	0.104644	0		N	N	not detected
ENSG00000116396	KCNC4	potassium voltage-gated channel subfamily C member 4 [Source:HGNC Symbol;Acc:HGNC:6236]	4.09109	-0.137725	-0.276965	0.121454	0.252183	0	0.570479	0.00052644	0.00361139	1	-0.330038	0.0566675	0.131042	0	0.123845	0.468048	0.738278	0	0.192352	0.234849	0.514003	0	0.111805	0.493848	0.765596	0		N	N	not detected
ENSG00000101460	MAP1LC3A	microtubule associated protein 1 light chain 3 alpha [Source:HGNC Symbol;Acc:HGNC:6838]	5.55774	5.61064	-0.373717	0.00371878	0.01609	-1	0.570318	3.28749e-06	4.4091e-05	1	-0.35259	0.0051054	0.0186042	-1	-0.0408387	0.76891	0.924267	0	-0.00914826	0.907846	0.988911	0	0.0943191	0.354668	0.654169	0	10.5531	N	Y	other
ENSG00000176490	DIRAS1	DIRAS family GTPase 1 [Source:HGNC Symbol;Acc:HGNC:19127]	6.23943	4.48326	-0.899433	4.07932e-14	1.76499e-12	-1	0.570296	3.57201e-07	6.37027e-06	1	-0.841609	3.78281e-13	1.33446e-11	-1	-0.219698	0.0571176	0.211146	0	-0.165084	0.0971904	0.304371	0	-0.369075	0.000239809	0.00378032	-1	9.6543	N	Y	other
ENSG00000173926	MARCHF3	membrane associated ring-CH-type finger 3 [Source:HGNC Symbol;Acc:HGNC:28728]	0.760499	-1.21989	-0.851691	0.0197612	0.0627227	0	0.570087	0.0167514	0.0610031	0	-0.0788365	0.811589	0.899806	0	-0.323739	0.392911	0.675798	0	-0.362179	0.205555	0.475813	0	-0.61712	0.0491862	0.210854	0		N	N	not detected
ENSG00000133816	MICAL2	microtubule associated monooxygenase, calponin and LIM domain containing 2 [Source:HGNC Symbol;Acc:HGNC:24693]	4.85609	2.19913	-0.834885	4.04442e-05	0.000336046	-1	0.261884	0.173701	0.345867	0	-2.15231	5.40893e-24	5.91885e-22	-1	-1.48794	2.0469e-12	8.70589e-11	-1	-0.00386042	0.999208	1	0	-0.760252	0.000265415	0.00410626	-1	12.2016	Y	Y	smt-translation-up
ENSG00000003987	MTMR7	myotubularin related protein 7 [Source:HGNC Symbol;Acc:HGNC:7454]	5.14658	2.79326	-0.609674	3.46054e-07	4.7106e-06	-1	0.569601	1.22202e-07	2.4421e-06	1	-0.598241	1.14221e-07	1.60022e-06	-1	-0.0756114	0.506998	0.765233	0	-0.119526	0.272723	0.558556	0	-0.0568579	0.589297	0.829343	0	8.90885	N	Y	smt-translation-up
ENSG00000126759	CFP	complement factor properdin [Source:HGNC Symbol;Acc:HGNC:8864]	0.171189	-1.84317	-0.218763	0.672143	0.81679	0	0.56956	0.0896112	0.216415	0	-0.203503	0.714111	0.832815	0	-0.161969	0.748817	0.912446	0	-0.00805223	1	1	0	-0.147292	0.847792	0.963446	0		N	N	not detected
ENSG00000171596	NMUR1	neuromedin U receptor 1 [Source:HGNC Symbol;Acc:HGNC:4518]	-0.723993	-2.4115	-0.74703	0.274566	0.454725	0	0.569384	0.235488	0.426341	0	-0.130418	1	1	0	0.108228	0.892386	0.985198	0				0				0		N	N	not detected
ENSG00000242474	NA	novel transcript	1.93858	0.338781	0.151942	0.49979	0.67875	0	0.569063	0.00226537	0.0121583	1	0.536913	0.00438336	0.0164218	1	0.343315	0.1177	0.340633	0	0.529579	0.00513721	0.0360785	1	0.0358932	0.846161	0.962867	0		N	N	not detected
ENSG00000076864	RAP1GAP	RAP1 GTPase activating protein [Source:HGNC Symbol;Acc:HGNC:9858]	4.64078	2.53846	-0.755419	1.32487e-06	1.60221e-05	-1	0.569062	5.90463e-05	0.0005628	1	-1.11895	3.01118e-13	1.08431e-11	-1	0.0231031	0.86367	0.972038	0	-0.0420427	0.768606	0.925748	0	-0.279992	0.0483416	0.208398	0	10.2673	N	Y	smt-translation-up
ENSG00000233009	NALCN-AS1	NALCN antisense RNA 1 [Source:HGNC Symbol;Acc:HGNC:42743]	1.87063	0.36169	-1.53661	1.49261e-07	2.22382e-06	-1	0.568874	0.00357886	0.0178217	1	-1.75857	3.11989e-11	8.33304e-10	-1	-0.556637	0.0342501	0.150149	0	-0.265782	0.257518	0.541348	0	-0.364282	0.133233	0.386472	0		N	N	not detected
ENSG00000162545	CAMK2N1	calcium/calmodulin dependent protein kinase II inhibitor 1 [Source:HGNC Symbol;Acc:HGNC:24190]	6.42051	5.20266	0.0685113	0.53791	0.710011	0	0.56885	1.00192e-07	2.04022e-06	1	0.114285	0.289779	0.45087	0	0.211191	0.0531032	0.201016	0	0.152277	0.0866811	0.28364	0	0.297744	0.000761697	0.00968044	1	10.6295	N	Y	npl-translation-up
ENSG00000286503	NA	novel transcript	-0.599411	-0.0451373	0.465023	0.361319	0.548031	0	0.568774	0.142829	0.301722	0	0.499444	0.221908	0.371915	0	0.399967	0.428838	0.707159	0	0.659114	0.0815524	0.272346	0	-0.215855	0.780681	0.934966	0		N	N	not detected
ENSG00000132881	CPLANE2	ciliogenesis and planar polarity effector 2 [Source:HGNC Symbol;Acc:HGNC:28127]	2.53002	1.87558	-0.433467	0.0452492	0.119846	0	0.568723	0.00141161	0.00821386	1	-0.488769	0.015517	0.0463229	-1	-0.133445	0.542616	0.792128	0	-0.145459	0.458271	0.731599	0	-0.116527	0.572731	0.81785	0		N	N	not detected
ENSG00000237461	NA	novel transcript	-0.260578	-1.53141	0.488956	0.244093	0.418811	0	0.568711	0.127339	0.27812	0	0.302088	0.407343	0.573817	0	0.383298	0.402359	0.684734	0	0.522329	0.150955	0.397908	0	0.635959	0.0507776	0.214974	0		N	N	not detected
ENSG00000241743	XACT	X active specific transcript [Source:HGNC Symbol;Acc:HGNC:45056]	2.90394	-5.53719	-1.7314	5.54979e-06	5.76514e-05	-1	0.568477	0.0920147	0.220542	0	-2.69772	9.41958e-12	2.72226e-10	-1	0.316498	0.377075	0.660196	0	1.61481	2.59e-05	0.000411653	1	-0.50039	0.206287	0.496781	0		N	N	not detected
ENSG00000284424	MIR4724	microRNA 4724 [Source:HGNC Symbol;Acc:HGNC:41590]	1.05056	4.54061	-0.495508	0.183397	0.34208	0	0.568424	0.0527957	0.146325	0	-0.889508	0.00890388	0.0293566	-1	-0.214998	0.569046	0.809397	0	-0.509627	0.0785111	0.265593	0	-0.887498	0.00406156	0.0361722	-1		N	N	not detected
ENSG00000213700	RPL17P50	ribosomal protein L17 pseudogene 50 [Source:HGNC Symbol;Acc:HGNC:45098]	-0.497067	0.37596	-0.0490415	1	1	0	0.568337	0.226344	0.41474	0	0.561863	0.208748	0.355301	0	0.0250329	1	1	0	0.108651	0.838487	0.957833	0	0.255827	0.690574	0.888863	0		N	N	not detected
ENSG00000105278	ZFR2	zinc finger RNA binding protein 2 [Source:HGNC Symbol;Acc:HGNC:29189]	4.8105	2.55772	-0.359285	0.0483379	0.125867	0	0.56824	0.00106997	0.00652169	1	-0.798318	9.73724e-06	8.55071e-05	-1	0.0506664	0.773603	0.926906	0	0.127608	0.384897	0.669516	0	-0.0854913	0.577504	0.820382	0	8.39374	N	Y	other
ENSG00000114757	PEX5L	peroxisomal biogenesis factor 5 like [Source:HGNC Symbol;Acc:HGNC:30024]	1.92916	-1.25496	0.550712	0.0286337	0.0839571	0	0.477113	0.0480036	0.136542	0	0.744225	0.00177533	0.00777657	1	0.282029	0.284484	0.567544	0	0.225835	0.332163	0.621617	0	-0.0791233	0.750119	0.918465	0	12.1903	Y	Y	smt-translation-up
ENSG00000154274	C4orf19	chromosome 4 open reading frame 19 [Source:HGNC Symbol;Acc:HGNC:25618]	-0.548994	-2.41412	0.332681	0.569203	0.737605	0	0.568183	0.249059	0.443568	0	0.0562157	1	1	0	1.34511	0.00328413	0.0257052	1	1.04733	0.0429037	0.175764	0	-0.243004	0.83159	0.958196	0		N	N	not detected
ENSG00000125827	TMX4	thioredoxin related transmembrane protein 4 [Source:HGNC Symbol;Acc:HGNC:25237]	6.51986	3.91035	-0.269969	0.0312599	0.0898001	0	0.56809	3.54268e-06	4.71424e-05	1	-0.524949	2.3903e-05	0.000188861	-1	0.105045	0.402084	0.684646	0	-0.129107	0.129661	0.363802	0	-0.067138	0.423522	0.712775	0	10.6237	N	Y	smt-translation-up
ENSG00000240204	SMKR1	small lysine rich protein 1 [Source:HGNC Symbol;Acc:HGNC:43561]	0.87902	0.924451	-1.23804	0.00582575	0.0232185	-1	0.567905	0.0974737	0.22967	0	-0.779556	0.0552523	0.128508	0	-0.295131	0.429103	0.707257	0	0.148676	0.619706	0.840182	0	-0.211169	0.541261	0.798894	0	1.04201	N	Y	other
ENSG00000186654	PRR5	proline rich 5 [Source:HGNC Symbol;Acc:HGNC:31682]	4.12125	2.93285	-0.284474	0.0424329	0.113925	0	0.567866	5.26947e-06	6.71478e-05	1	-0.461074	0.000532461	0.00280438	-1	0.206809	0.131357	0.365234	0	0.173102	0.144475	0.3888	0	0.0713283	0.532615	0.792353	0		N	N	not detected
ENSG00000114631	PODXL2	podocalyxin like 2 [Source:HGNC Symbol;Acc:HGNC:17936]	7.2357	6.11469	-0.575405	6.56289e-07	8.38666e-06	-1	0.567695	5.22604e-07	8.85755e-06	1	-0.370243	0.00117973	0.00553455	-1	-0.0134662	0.912499	0.992834	0	0.0362331	0.716186	0.89693	0	0.0455541	0.646011	0.862843	0	9.51449	N	Y	other
ENSG00000261451	NA	novel transcript, overlapping to MSRA	-3.15618	-5.37062	-1.29939	0.37696	0.564539	0	0.56769	0.776517	0.892805	0	-0.191373	1	1	0	4.57835	1.30719e-24	1.22777e-22	1	0.255465	0.7555	0.918349	0	-0.894906	0.688719	0.887937	0		N	N	not detected
ENSG00000233033	CASK-AS1	CASK antisense RNA 1 [Source:HGNC Symbol;Acc:HGNC:40126]	3.91405	4.87141	-0.61823	0.000122258	0.000878528	-1	0.567289	4.62369e-05	0.000457538	1	-0.666509	9.70305e-06	8.52401e-05	-1	-0.34794	0.0243792	0.117653	0	-0.181266	0.202047	0.47154	0	-0.215571	0.114995	0.356115	0		N	N	not detected
ENSG00000086300	SNX10	sorting nexin 10 [Source:HGNC Symbol;Acc:HGNC:14974]	4.98315	3.56901	0.224187	0.0537338	0.136604	0	0.567112	2.61404e-07	4.87391e-06	1	-0.0104075	0.944423	0.984471	0	-0.246206	0.0410883	0.169667	0	0.0956014	0.292639	0.581171	0	0.249766	0.0049594	0.041972	1	10.4835	N	Y	smt-translation-up
ENSG00000225449	RAB6C-AS1	RAB6C antisense RNA 1 [Source:HGNC Symbol;Acc:HGNC:49278]	0.908717	-0.386418	-1.11914	0.00294413	0.0132443	-1	0.566711	0.0374816	0.113502	0	-1.61568	7.25566e-06	6.62632e-05	-1	-0.933352	0.0130854	0.0748655	0	-0.962831	0.00116919	0.0109314	-1	-1.045	0.0010319	0.0124065	-1		N	N	not detected
ENSG00000101152	DNAJC5	DnaJ heat shock protein family (Hsp40) member C5 [Source:HGNC Symbol;Acc:HGNC:16235]	7.14491	4.74246	-0.32935	0.00261361	0.0119724	-1	0.566438	1.23205e-07	2.45995e-06	1	-0.438547	5.11905e-05	0.000368787	-1	0.105873	0.327497	0.610877	0	0.0195713	0.852075	0.963931	0	-0.0808116	0.423956	0.713039	0	10.0184	N	Y	smt-translation-up
ENSG00000260122	NA	novel transcript	2.2679	2.42633	-0.11351	0.601202	0.763337	0	0.566164	0.00141874	0.00824898	1	-0.253289	0.19379	0.335645	0	-0.181912	0.433678	0.711135	0	0.00241673	1	1	0	-0.353918	0.0699596	0.262144	0		N	N	not detected
ENSG00000127585	FBXL16	F-box and leucine rich repeat protein 16 [Source:HGNC Symbol;Acc:HGNC:14150]	5.84446	4.0293	-0.754194	4.11421e-08	7.03128e-07	-1	0.575175	1.10189e-05	0.00012991	1	-0.691339	2.78019e-07	3.60884e-06	-1	0.0185435	0.890439	0.984258	0	0.0861865	0.404239	0.686343	0	0.120712	0.242931	0.539408	0	12.1763	Y	Y	npl-translation-up
ENSG00000115155	OTOF	otoferlin [Source:HGNC Symbol;Acc:HGNC:8515]	1.7741	-1.0767	-1.68612	5.11731e-06	5.36984e-05	-1	0.565631	0.0408885	0.121261	0	-2.1265	2.37588e-09	4.64905e-08	-1	-1.74188	4.91107e-06	8.96161e-05	-1	-1.3595	7.57e-05	0.0010564	-1	-1.50159	8.93317e-06	0.000222292	-1	6.49058	N	Y	smt-translation-up
ENSG00000151778	SERP2	stress associated endoplasmic reticulum protein family member 2 [Source:HGNC Symbol;Acc:HGNC:20607]	2.77016	2.82605	-0.745024	0.000251767	0.00164933	-1	0.565592	0.000414153	0.00294971	1	-0.406764	0.0217222	0.0607219	0	-0.0630165	0.736438	0.906413	0	-0.431351	0.0112887	0.0662678	0	-0.264373	0.10864	0.344879	0	7.80695	N	Y	smt-translation-up
ENSG00000138079	SLC3A1	solute carrier family 3 member 1 [Source:HGNC Symbol;Acc:HGNC:11025]	6.03321	4.46323	0.117897	0.343056	0.529416	0	0.565431	3.32434e-06	4.44995e-05	1	0.164932	0.178614	0.316659	0	0.256663	0.0386078	0.162581	0	0.144092	0.144117	0.388247	0	0.183092	0.0642157	0.247933	0	1.98615	N	Y	other
ENSG00000274349	ZNF658	zinc finger protein 658 [Source:HGNC Symbol;Acc:HGNC:25226]	2.46208	0.4055	-0.179293	0.390677	0.577856	0	0.565082	0.000466634	0.00324857	1	-0.212972	0.240057	0.3943	0	-0.000808686	1	1	0	-0.0951142	0.605181	0.83052	0	0.0839869	0.645994	0.862843	0		N	N	not detected
ENSG00000272343	NA	novel transcript	0.268334	1.30931	-0.306666	0.490409	0.670099	0	0.564986	0.0312653	0.0989585	0	-0.376296	0.301998	0.464612	0	-0.311382	0.483814	0.749769	0	-0.0334802	1	1	0	-0.309911	0.43066	0.718886	0		N	N	not detected
ENSG00000216819	TUBB2BP1	tubulin beta 2B class IIb pseudogene 1 [Source:HGNC Symbol;Acc:HGNC:42332]	0.286541	0.485796	-0.620621	0.148244	0.293108	0	0.564835	0.0901425	0.217418	0	-0.236029	0.584097	0.731972	0	-0.17644	0.752321	0.914567	0	-0.269053	0.555959	0.80072	0	0.279317	0.47857	0.755029	0		N	N	not detected
ENSG00000166347	CYB5A	cytochrome b5 type A [Source:HGNC Symbol;Acc:HGNC:2570]	2.88701	0.323123	0.407829	0.0407796	0.110421	0	0.564608	0.00266873	0.0139611	1	0.234237	0.231727	0.383918	0	0.560357	0.00415407	0.0307928	1	0.518131	0.00441602	0.0320137	1	0.480359	0.0085727	0.062754	0		N	N	not detected
ENSG00000076826	CAMSAP3	calmodulin regulated spectrin associated protein family member 3 [Source:HGNC Symbol;Acc:HGNC:29307]	6.29954	4.23638	-0.559012	6.55185e-05	0.000509634	-1	0.564438	3.33543e-05	0.000342538	1	-0.581682	2.53657e-05	0.000198539	-1	0.0966802	0.482525	0.748904	0	-0.0191757	0.87722	0.975972	0	-0.0456008	0.716022	0.902196	0	8.22554	N	Y	other
ENSG00000286214	NA	COPG2 imprinted transcript 1	8.33848	5.34807	-1.70259	1.65979e-11	5.11831e-10	-1	0.56441	0.0217266	0.0747385	0	-2.08269	3.71911e-16	1.90105e-14	-1	-0.575861	0.0194822	0.100106	0	-0.292317	0.133688	0.371733	0	-0.412793	0.0342859	0.165436	0		N	N	not detected
ENSG00000106069	CHN2	chimerin 2 [Source:HGNC Symbol;Acc:HGNC:1944]	5.92803	4.26492	-0.249988	0.0811554	0.186777	0	0.564295	5.16205e-05	0.000502213	1	-0.43078	0.00233729	0.00976049	-1	-0.106973	0.45714	0.73018	0	-0.284656	0.00082982	0.00821603	-1	0.075448	0.375182	0.671739	0		N	N	not detected
ENSG00000156052	GNAQ	G protein subunit alpha q [Source:HGNC Symbol;Acc:HGNC:4390]	7.36927	4.58644	-0.25759	0.00960548	0.035179	-1	0.564065	7.29436e-09	1.95983e-07	1	-0.350959	0.000361801	0.00200929	-1	-0.0963087	0.330119	0.613178	0	-0.0358003	0.651632	0.85933	0	-0.0811666	0.29208	0.592093	0		N	N	not detected
ENSG00000103160	HSDL1	hydroxysteroid dehydrogenase like 1 [Source:HGNC Symbol;Acc:HGNC:16475]	6.99171	5.12461	-0.331314	0.00086885	0.00470582	-1	0.563766	5.38945e-09	1.49986e-07	1	-0.450187	4.50241e-06	4.33918e-05	-1	0.0396147	0.692446	0.88452	0	0.00388889	0.972915	1	0	-0.0780913	0.340912	0.640668	0	8.37706	N	Y	other
ENSG00000172247	C1QTNF4	C1q and TNF related 4 [Source:HGNC Symbol;Acc:HGNC:14346]	3.54657	3.04781	-0.439908	0.0192884	0.0615862	0	0.826043	5.67966e-07	9.55455e-06	1	0.0960878	0.582035	0.730322	0	0.474132	0.00692099	0.0461577	1	0.355196	0.0284892	0.130976	0	-0.000693407	1	1	0	12.1707	Y	Y	smt-translation-up
ENSG00000177098	SCN4B	sodium voltage-gated channel beta subunit 4 [Source:HGNC Symbol;Acc:HGNC:10592]	0.395174	-1.77058	0.669111	0.0227185	0.0700766	0	0.563727	0.0273087	0.0893328	0	-1.38209	0.000219969	0.00129975	-1	0.548933	0.078794	0.263215	0	-0.0127293	1	1	0	-0.316944	0.362592	0.660874	0		N	N	not detected
ENSG00000196189	SEMA4A	semaphorin 4A [Source:HGNC Symbol;Acc:HGNC:10729]	3.87987	2.17988	-1.01962	2.51843e-07	3.5283e-06	-1	0.563656	0.00112953	0.00680074	1	-1.02634	5.31552e-08	8.00952e-07	-1	-0.70046	0.000268118	0.00312509	-1	-0.428363	0.0103218	0.0619337	0	-0.51066	0.00258624	0.0256288	-1		N	N	not detected
ENSG00000183421	RIPK4	receptor interacting serine/threonine kinase 4 [Source:HGNC Symbol;Acc:HGNC:496]	-0.305704	-2.31146	0.880775	0.0340113	0.0956917	0	0.563408	0.171046	0.34219	0	0.342808	0.375212	0.54206	0	6.05779	2.64111e-96	1.35309e-93	1	1.44747	3.21e-06	6.4e-05	1	1.23605	8.48369e-05	0.00160101	1		N	N	not detected
ENSG00000267448	NA	novel transcript, antisense to CELF5	3.58302	4.51263	-1.15558	4.11919e-08	7.03445e-07	-1	0.563271	0.00196066	0.0107798	1	-1.09477	3.95284e-08	6.14941e-07	-1	-0.337359	0.0927989	0.293844	0	-0.397719	0.010253	0.061669	0	-0.397394	0.0141151	0.0895177	0		N	N	not detected
ENSG00000145016	RUBCN	rubicon autophagy regulator [Source:HGNC Symbol;Acc:HGNC:28991]	6.27263	3.06239	-0.309332	0.00205572	0.00974553	-1	0.563193	3.58513e-09	1.04684e-07	1	-0.419673	1.89269e-05	0.000154193	-1	-0.101801	0.309773	0.593784	0	0.21272	0.00972896	0.0592295	0	0.194133	0.0180323	0.106468	0		N	N	not detected
ENSG00000261602	NA	novel transcript	1.12359	1.92195	0.22948	0.471861	0.654848	0	0.563139	0.0502611	0.141164	0	1.20441	1.56271e-05	0.000129987	1	-0.123667	0.739188	0.907757	0	-0.250386	0.498312	0.761499	0	-0.333441	0.351992	0.651317	0		N	N	not detected
ENSG00000154319	FAM167A	family with sequence similarity 167 member A [Source:HGNC Symbol;Acc:HGNC:15549]	5.51668	3.49271	-0.6144	4.82506e-07	6.33468e-06	-1	0.562754	6.36181e-07	1.05602e-05	1	-0.598074	3.87335e-07	4.88875e-06	-1	0.0281211	0.798908	0.940073	0	0.190654	0.0712094	0.248504	0	0.178509	0.0914708	0.309528	0		N	N	not detected
ENSG00000158321	AUTS2	activator of transcription and developmental regulator AUTS2 [Source:HGNC Symbol;Acc:HGNC:14262]	8.32403	5.42312	-0.856172	3.85203e-21	3.67934e-19	-1	0.562655	2.0406e-10	7.90407e-09	1	-0.5334	2.2345e-09	4.40298e-08	-1	0.0877424	0.325927	0.609815	0	0.246011	0.00235934	0.0194266	1	0.09694	0.232914	0.529019	0		N	N	not detected
ENSG00000038382	TRIO	trio Rho guanine nucleotide exchange factor [Source:HGNC Symbol;Acc:HGNC:12303]	8.34073	4.82219	-0.502611	5.36762e-07	6.96987e-06	-1	0.562571	1.33409e-08	3.31565e-07	1	-0.473677	1.94398e-06	2.05637e-05	-1	-0.209697	0.0359307	0.154602	0	-0.139382	0.131786	0.367989	0	-0.141997	0.124189	0.372335	0		N	N	not detected
ENSG00000149654	CDH22	cadherin 22 [Source:HGNC Symbol;Acc:HGNC:13251]	2.43124	0.468876	-1.16507	2.01773e-06	2.34364e-05	-1	0.562331	0.00251774	0.0133009	1	-1.8048	4.63846e-14	1.85062e-12	-1	-0.357128	0.125587	0.355076	0	-0.130829	0.516639	0.773394	0	-0.626221	0.00365025	0.0334967	-1	6.90201	N	Y	other
ENSG00000275652	MIR6796	microRNA 6796 [Source:HGNC Symbol;Acc:HGNC:50186]	0.449434	4.46102	-0.470743	0.304798	0.489852	0	0.561888	0.111552	0.253047	0	-0.706939	0.0793109	0.169832	0	0.284411	0.572729	0.811621	0	0.292282	0.463606	0.735304	0	0.0332743	0.943312	1	0		N	N	not detected
ENSG00000233611	NA	novel transcript, antisense to ASB18 and GBX2	-0.250105	0.130717	-1.3228	0.0613247	0.151129	0	0.561729	0.252931	0.448377	0	0.747267	0.140974	0.265904	0	0.698535	0.184522	0.44625	0	0.937856	0.023283	0.112891	0	0.18649	0.771513	0.929589	0		N	N	not detected
ENSG00000228549	NA	novel transcript	3.1654	1.83198	0.0634194	0.728051	0.856697	0	0.561439	0.000203813	0.00162402	1	0.275918	0.0753352	0.162936	0	0.0586316	0.723339	0.899664	0	0.164267	0.391135	0.675048	0	0.104657	0.570843	0.816449	0		N	N	not detected
ENSG00000068383	INPP5A	inositol polyphosphate-5-phosphatase A [Source:HGNC Symbol;Acc:HGNC:6076]	5.25362	3.66866	-0.362938	0.00175803	0.00854821	-1	0.561181	1.49875e-07	2.93782e-06	1	-0.371185	0.000938514	0.00455555	-1	0.0511257	0.65045	0.860927	0	0.201805	0.0861375	0.282294	0	0.00254014	1	1	0	7.06435	N	Y	other
ENSG00000166292	TMEM100	transmembrane protein 100 [Source:HGNC Symbol;Acc:HGNC:25607]	1.95856	0.986234	-1.27733	0.00146659	0.00733685	-1	0.560786	0.095267	0.226119	0	-0.957948	0.00795832	0.026892	-1	-0.619969	0.108917	0.324634	0	1.63608	1.49e-17	1.53e-15	1	0.110085	0.635094	0.857507	0		N	N	not detected
ENSG00000268120	NA	novel transcript	3.23259	3.81683	-0.0158289	0.950255	0.994917	0	0.560692	0.0119446	0.0468435	1	-0.206039	0.360708	0.526795	0	0.209792	0.371923	0.655093	0	0.264378	0.184032	0.447062	0	0.206361	0.322239	0.623175	0		N	N	not detected
ENSG00000270008	NA	novel transcript	0.993677	1.38203	-0.668792	0.051767	0.13258	0	0.560454	0.02725	0.0891925	0	-0.47097	0.116388	0.228784	0	-0.0515295	0.938447	1	0	-0.0692498	0.888446	0.980723	0	2.01583	1.61377e-20	2.92756e-18	1		N	N	not detected
ENSG00000258424	NA	novel transcript, antisense to CALM1	5.57669	7.31366	-0.0402155	0.709157	0.842645	0	0.560396	1.13599e-08	2.89327e-07	1	-0.206619	0.0433642	0.105964	0	-0.067621	0.516438	0.772357	0	-0.133025	0.127443	0.360268	0	0.192985	0.0228577	0.125595	0		N	N	not detected
ENSG00000234409	CCDC188	coiled-coil domain containing 188 [Source:HGNC Symbol;Acc:HGNC:51899]	1.31118	0.749488	-0.36605	0.204306	0.369834	0	0.560283	0.0136884	0.0520608	0	0.712442	0.00127893	0.00592107	1	0.136515	0.629373	0.848625	0	0.232579	0.452963	0.726954	0	0.749901	0.00119521	0.0139307	1		N	N	not detected
ENSG00000187398	LUZP2	leucine zipper protein 2 [Source:HGNC Symbol;Acc:HGNC:23206]	1.99203	-0.389803	-1.31624	1.11237e-05	0.000107482	-1	0.560103	0.0126511	0.0490088	1	-0.611319	0.0168224	0.0495118	-1	0.612881	0.0109779	0.0654495	0	2.11371	6.73e-24	1.29e-21	1	-0.474015	0.0569939	0.231505	0		N	N	not detected
ENSG00000164674	SYTL3	synaptotagmin like 3 [Source:HGNC Symbol;Acc:HGNC:15587]	0.595077	-0.916391	0.243519	0.450086	0.635425	0	0.560091	0.0472083	0.134808	0	-0.127828	0.695117	0.818926	0	0.265055	0.444669	0.720198	0	-0.0162912	1	1	0	0.0900798	0.76459	0.925866	0		N	N	not detected
ENSG00000204217	BMPR2	bone morphogenetic protein receptor type 2 [Source:HGNC Symbol;Acc:HGNC:1078]	7.76051	4.16739	-0.549613	2.76282e-08	4.84288e-07	-1	0.559463	7.4162e-09	1.99019e-07	1	-0.631247	1.18904e-10	2.90985e-09	-1	-0.334794	0.000660165	0.00684519	-1	-0.123553	0.149551	0.395643	0	-0.32225	0.00017449	0.00290967	-1	10.3362	N	Y	smt-translation-up
ENSG00000164056	SPRY1	sprouty RTK signaling antagonist 1 [Source:HGNC Symbol;Acc:HGNC:11269]	6.50854	5.1256	-0.939899	1.24038e-09	2.80447e-08	-1	0.559402	0.000188065	0.00151894	1	-1.79792	3.10869e-30	5.22956e-28	-1	0.205308	0.175448	0.433038	0	0.369604	0.00931888	0.0573381	0	-0.545463	0.000149634	0.00255389	-1	1.30632	N	Y	other
ENSG00000105696	TMEM59L	transmembrane protein 59 like [Source:HGNC Symbol;Acc:HGNC:13237]	6.30857	5.52868	-0.324333	0.027712	0.0817327	0	0.670827	3.39724e-06	4.54214e-05	1	-0.505256	0.000546593	0.00286959	-1	0.304532	0.0363236	0.155874	0	0.0463051	0.72021	0.899585	0	0.117882	0.345838	0.6458	0	12.1678	Y	Y	smt-translation-up
ENSG00000154153	RETREG1	reticulophagy regulator 1 [Source:HGNC Symbol;Acc:HGNC:25964]	4.53173	1.58538	-0.668186	1.52151e-05	0.000141727	-1	0.55929	7.17124e-05	0.000667441	1	-1.02331	1.67507e-11	4.68481e-10	-1	-0.158736	0.294014	0.577853	0	-0.272124	0.0153496	0.0832023	0	-0.169017	0.119161	0.363511	0		N	N	not detected
ENSG00000286760	NA	novel transcript	0.765959	-1.18675	0.0597503	0.884687	0.959795	0	0.559155	0.0740069	0.188355	0	0.240247	0.483783	0.646708	0	0.285076	0.444031	0.719644	0	0.260408	0.379621	0.66518	0	0.27663	0.346227	0.646177	0		N	N	not detected
ENSG00000182175	RGMA	repulsive guidance molecule BMP co-receptor a [Source:HGNC Symbol;Acc:HGNC:30308]	7.01505	3.51042	0.196155	0.039681	0.108135	0	0.559069	2.27016e-09	6.93415e-08	1	0.431702	4.16141e-06	4.05387e-05	1	0.26105	0.00598491	0.0413207	1	0.222452	0.0106284	0.0632504	0	0.3615	2.86265e-05	0.000625198	1		N	N	not detected
ENSG00000224383	PRR29	proline rich 29 [Source:HGNC Symbol;Acc:HGNC:25673]	1.564	-0.0812427	1.98702	3.80335e-14	1.65193e-12	1	0.558897	0.0438427	0.127556	0	1.02357	0.0001057	0.000687642	1	0.235208	0.462353	0.73402	0	0.540164	0.0375066	0.160097	0	-0.524876	0.0721194	0.267578	0		N	N	not detected
ENSG00000184792	OSBP2	oxysterol binding protein 2 [Source:HGNC Symbol;Acc:HGNC:8504]	3.7944	1.70321	-0.328192	0.0217847	0.0677525	0	0.558857	1.77677e-06	2.5974e-05	1	-0.760308	1.51457e-08	2.53462e-07	-1	-0.0627112	0.685803	0.880584	0	-0.0886351	0.455009	0.728553	0	-0.241845	0.0552902	0.227437	0	9.31664	N	Y	smt-translation-up
ENSG00000255843	NA	novel transcript	1.12966	1.92051	-0.330694	0.280682	0.46197	0	0.558441	0.0209922	0.0729245	0	0.186289	0.510736	0.670218	0	0.485846	0.0730191	0.249981	0	0.0205071	1	1	0	0.222022	0.394509	0.687252	0		N	N	not detected
ENSG00000186714	CCDC73	coiled-coil domain containing 73 [Source:HGNC Symbol;Acc:HGNC:23261]	1.28644	-0.844818	-0.437	0.18329	0.341973	0	0.558105	0.0298976	0.095596	0	0.242486	0.382256	0.548581	0	-0.495433	0.114032	0.333617	0	-0.276303	0.328055	0.617864	0	0.291753	0.266831	0.565982	0		N	N	not detected
ENSG00000111885	MAN1A1	mannosidase alpha class 1A member 1 [Source:HGNC Symbol;Acc:HGNC:6821]	4.07115	1.74404	-0.724273	0.000404169	0.00245573	-1	0.558063	0.00278479	0.0144443	1	-0.621296	0.00143112	0.00649867	-1	-0.608472	0.00274146	0.0222775	-1	0.0443721	0.811726	0.946886	0	-0.210799	0.264943	0.564152	0		N	N	not detected
ENSG00000143816	WNT9A	Wnt family member 9A [Source:HGNC Symbol;Acc:HGNC:12778]	3.08161	1.0798	-0.168257	0.373081	0.560479	0	0.558052	0.000340356	0.00250308	1	-0.609166	0.000514317	0.00272345	-1	0.156925	0.368973	0.65197	0	0.550263	0.000652349	0.00672837	1	0.251418	0.138917	0.395964	0	6.03614	N	Y	smt-translation-up
ENSG00000102879	CORO1A	coronin 1A [Source:HGNC Symbol;Acc:HGNC:2252]	4.67967	3.1481	-0.641681	9.52793e-06	9.3504e-05	-1	0.557926	2.12954e-05	0.000231792	1	-0.571984	3.07488e-05	0.000235601	-1	-0.270976	0.0554656	0.207279	0	-0.166763	0.10429	0.318621	0	-0.222791	0.0257241	0.136376	0	10.1403	N	Y	smt-translation-up
ENSG00000243701	DUBR	DPPA2 upstream binding RNA [Source:HGNC Symbol;Acc:HGNC:48569]	4.54006	2.07566	-0.556594	9.74126e-05	0.000720195	-1	0.557566	1.28919e-05	0.000148548	1	-0.741866	7.60878e-08	1.10229e-06	-1	-0.163322	0.257646	0.539743	0	0.470109	0.000531081	0.00565924	1	0.0115785	0.933977	0.998233	0		N	N	not detected
ENSG00000183186	C2CD4C	C2 calcium dependent domain containing 4C [Source:HGNC Symbol;Acc:HGNC:29417]	6.11158	4.47978	-0.69047	5.21338e-07	6.78914e-06	-1	0.55723	2.43988e-05	0.000261158	1	-0.385881	0.00405385	0.0153971	-1	-0.0739006	0.59223	0.825383	0	0.190576	0.126923	0.359408	0	-0.0655506	0.598173	0.835045	0	6.46837	N	Y	other
ENSG00000154930	ACSS1	acyl-CoA synthetase short chain family member 1 [Source:HGNC Symbol;Acc:HGNC:16091]	-0.873342	-3.12642	1.29939	0.0129692	0.0449703	1	0.556937	0.355051	0.558798	0	1.26708	0.00874307	0.028928	1	0.659431	0.264063	0.547357	0	0.932497	0.0756303	0.259257	0	0.0969033	1	1	0		N	N	not detected
ENSG00000120645	IQSEC3	IQ motif and Sec7 domain ArfGEF 3 [Source:HGNC Symbol;Acc:HGNC:29193]	5.06588	2.2407	-1.89672	1.02381e-25	1.36561e-23	-1	0.556912	0.000386407	0.00278643	1	-1.6829	6.33271e-23	6.51835e-21	-1	-0.578939	0.000464296	0.00508066	-1	-0.141199	0.34785	0.635497	0	-0.403568	0.0070475	0.0545137	0	10.2831	N	Y	npl-translation-up
ENSG00000007944	MYLIP	myosin regulatory light chain interacting protein [Source:HGNC Symbol;Acc:HGNC:21155]	3.30544	1.68626	-0.0460635	0.770289	0.885868	0	0.556785	0.000105464	0.000933038	1	-0.126082	0.409161	0.575594	0	0.687851	4.91374e-06	8.96161e-05	1	0.94556	8.09e-10	3.32e-08	1	0.293093	0.0693348	0.260453	0		N	N	not detected
ENSG00000078114	NEBL	nebulette [Source:HGNC Symbol;Acc:HGNC:16932]	6.15335	2.9955	0.447231	0.000280822	0.00180504	1	0.556704	4.85252e-06	6.22569e-05	1	-0.0318169	0.802767	0.893543	0	0.554076	6.83029e-06	0.000120476	1	0.706208	1.44e-16	1.35e-14	1	0.327196	0.000159721	0.0026911	1	8.3667	N	Y	other
ENSG00000008735	MAPK8IP2	mitogen-activated protein kinase 8 interacting protein 2 [Source:HGNC Symbol;Acc:HGNC:6883]	6.88126	4.3703	-0.634614	3.9955e-06	4.29911e-05	-1	0.556598	3.58108e-05	0.000365105	1	-0.550819	5.17791e-05	0.00037279	-1	-0.00982264	0.944214	1	0	0.000620232	1	1	0	-0.129675	0.261518	0.560377	0	10.4065	N	Y	smt-translation-up
ENSG00000250366	TUNAR	TCL1 upstream neural differentiation-associated RNA [Source:HGNC Symbol;Acc:HGNC:44088]	4.41157	2.65754	-0.464146	0.000993771	0.00526353	-1	0.556348	7.77926e-06	9.47381e-05	1	-0.598477	7.81118e-06	7.05164e-05	-1	-0.202958	0.145941	0.388253	0	0.146467	0.212776	0.485731	0	-0.0115588	0.940646	1	0		N	N	not detected
ENSG00000267757	EML2-AS1	EML2 antisense RNA 1 [Source:HGNC Symbol;Acc:HGNC:48331]	1.89398	2.0686	-1.46642	3.07523e-06	3.40982e-05	-1	0.556283	0.0147354	0.0552369	0	-0.913003	0.000502425	0.00266989	-1	0.0650436	0.776338	0.92834	0	0.251479	0.264876	0.549309	0	-0.377595	0.0992114	0.325729	0		N	N	not detected
ENSG00000160145	KALRN	kalirin RhoGEF kinase [Source:HGNC Symbol;Acc:HGNC:4814]	6.96525	2.9484	-0.422999	0.000421371	0.00253972	-1	0.674137	9.33261e-09	2.4306e-07	1	-0.383688	0.00119331	0.00558709	-1	0.0865474	0.469316	0.739048	0	-0.0682291	0.452544	0.72671	0	-0.132528	0.148889	0.413046	0	12.157	Y	Y	smt-translation-up
ENSG00000050030	NEXMIF	neurite extension and migration factor [Source:HGNC Symbol;Acc:HGNC:29433]	5.64618	2.02115	-0.906539	1.71251e-07	2.50022e-06	-1	0.555594	0.000807269	0.00515947	1	-0.768517	5.65189e-06	5.27994e-05	-1	-0.599741	0.000443477	0.00488367	-1	-0.503374	0.000901229	0.00879911	-1	-0.418025	0.00570517	0.0466038	-1		N	N	not detected
ENSG00000160796	NBEAL2	neurobeachin like 2 [Source:HGNC Symbol;Acc:HGNC:31928]	5.23906	2.09469	-0.354301	0.0100275	0.036411	-1	0.55558	1.70703e-05	0.000191252	1	-0.509341	0.000147326	0.000918676	-1	0.104695	0.431994	0.709694	0	0.476437	0.000368757	0.00415383	1	-0.0412834	0.762177	0.924885	0		N	N	not detected
ENSG00000165028	NIPSNAP3B	nipsnap homolog 3B [Source:HGNC Symbol;Acc:HGNC:23641]	3.00983	0.538121	0.649127	4.95987e-05	0.000401455	1	0.555454	0.00021408	0.00169089	1	-0.28174	0.091349	0.189474	0	-0.275961	0.109726	0.325665	0	-0.206798	0.213136	0.486278	0	-0.168657	0.33441	0.634418	0		N	N	not detected
ENSG00000011083	SLC6A7	solute carrier family 6 member 7 [Source:HGNC Symbol;Acc:HGNC:11054]	1.3571	-0.500877	-1.11936	0.000454276	0.00270192	-1	0.555426	0.00972054	0.0398783	1	-1.53966	1.06618e-07	1.50682e-06	-1	-0.340375	0.271772	0.554407	0	-0.330638	0.178943	0.439205	0	-0.493053	0.049798	0.212563	0	8.81353	N	Y	smt-translation-up
ENSG00000269313	MAGIX	MAGI family member, X-linked [Source:HGNC Symbol;Acc:HGNC:30006]	0.73795	-0.982329	-0.928793	0.0205396	0.0646652	0	0.555323	0.0703142	0.18154	0	-0.2875	0.405596	0.571827	0	-0.143021	0.795062	0.937996	0	-0.0390959	0.871069	0.973154	0	-0.686065	0.029767	0.150983	0	1.89482	N	Y	other
ENSG00000156113	KCNMA1	potassium calcium-activated channel subfamily M alpha 1 [Source:HGNC Symbol;Acc:HGNC:6284]	4.10818	0.514706	-1.00082	3.66623e-07	4.9666e-06	-1	0.555236	0.00163109	0.0092708	1	-0.959179	2.95317e-07	3.80845e-06	-1	0.35356	0.0525535	0.199887	0	-0.0366978	0.774597	0.928617	0	-0.275362	0.0398115	0.182954	0	10.3424	N	Y	smt-translation-up
ENSG00000261338	NA	novel transcript, overlapping to ARPC2 and GPBAR1	1.01459	-0.0196255	-0.863898	0.015892	0.0529232	0	0.555134	0.0390001	0.117043	0	-0.955683	0.00221464	0.0093435	-1	-0.607936	0.0803376	0.266821	0	-0.0216416	1	1	0	-0.276868	0.305356	0.605664	0		N	N	not detected
ENSG00000268041	ERFL	ETS repressor factor like [Source:HGNC Symbol;Acc:HGNC:53894]	1.08891	0.0802754	0.0527708	0.878042	0.955306	0	0.554845	0.011845	0.0465012	1	0.838838	0.000104817	0.000682887	1	0.0829172	0.756949	0.917472	0	0.0587599	0.849688	0.962705	0	0.622621	0.0173051	0.103341	0		N	N	not detected
ENSG00000207554	MIR647	microRNA 647 [Source:HGNC Symbol;Acc:HGNC:32903]	0.293866	3.67469	0.0273861	1	1	0	0.554397	0.140871	0.2989	0	-0.189663	0.627004	0.767064	0	0.125392	0.856361	0.969178	0	0.0396056	1	1	0	0.302432	0.437031	0.723561	0		N	N	not detected
ENSG00000180332	KCTD4	potassium channel tetramerization domain containing 4 [Source:HGNC Symbol;Acc:HGNC:23227]	0.771739	-0.315045	-1.30686	0.00495619	0.0204096	-1	0.554286	0.110327	0.250857	0	-1.38564	0.00109641	0.0052054	-1	1.3537	8.67915e-05	0.00116664	1	-0.0362891	1	1	0	-0.417803	0.268856	0.568841	0		N	N	not detected
ENSG00000095464	PDE6C	phosphodiesterase 6C [Source:HGNC Symbol;Acc:HGNC:8787]	-0.301727	-2.04933	0.0410662	0.905801	0.972081	0	0.554235	0.139831	0.29731	0	0.471753	0.263828	0.421938	0	0.170701	0.728449	0.902673	0	0.0649685	0.915881	0.992248	0	0.543405	0.188007	0.471661	0		N	N	not detected
ENSG00000171791	BCL2	BCL2 apoptosis regulator [Source:HGNC Symbol;Acc:HGNC:990]	2.90647	0.0070971	1.65182	2.08579e-16	1.21493e-14	1	0.553462	0.00611033	0.0275103	1	1.61125	2.55366e-16	1.33871e-14	1	0.44932	0.0338834	0.149092	0	0.454471	0.0289516	0.132421	0	0.128962	0.556004	0.808458	0		N	N	not detected
ENSG00000091490	SEL1L3	SEL1L family member 3 [Source:HGNC Symbol;Acc:HGNC:29108]	4.31574	2.1321	-0.615957	5.68634e-05	0.000450392	-1	0.553439	5.84188e-05	0.000558235	1	-1.39592	2.45414e-19	1.79615e-17	-1	-0.408009	0.00757128	0.0494271	-1	0.0911577	0.550952	0.796969	0	-0.310496	0.0442486	0.196525	0		N	N	not detected
ENSG00000169282	KCNAB1	potassium voltage-gated channel subfamily A member regulatory beta subunit 1 [Source:HGNC Symbol;Acc:HGNC:6228]	2.81579	0.666206	0.0367218	0.873987	0.953272	0	0.553346	0.00200721	0.0109982	1	0.175338	0.347527	0.512996	0	0.00643601	1	1	0	-0.0596662	0.787069	0.934948	0	-0.055014	0.833128	0.958568	0	10.5947	N	Y	smt-translation-up
ENSG00000008441	NFIX	nuclear factor I X [Source:HGNC Symbol;Acc:HGNC:7788]	2.30028	-0.289247	-0.643781	0.125444	0.25822	0	0.553069	0.154515	0.318788	0	-0.691816	0.0855913	0.180267	0	-2.4768	4.35293e-07	9.57999e-06	-1	-1.03342	0.00714799	0.0466476	-1	-1.92212	1.6494e-06	4.95371e-05	-1		N	N	not detected
ENSG00000062282	DGAT2	diacylglycerol O-acyltransferase 2 [Source:HGNC Symbol;Acc:HGNC:16940]	0.742102	-1.82496	0.304532	0.340854	0.527461	0	0.552995	0.0327998	0.102691	0	-0.458754	0.2037	0.348604	0	0.112976	0.802763	0.941611	0	0.226369	0.491047	0.755832	0	-0.0665648	0.882586	0.978935	0	8.71615	N	Y	smt-translation-up
ENSG00000270614	NA	UBX domain protein 2A (UBXN2A) pseudogene	-0.338339	0.403443	0.837264	0.0431973	0.115481	0	0.552703	0.155464	0.320424	0	0.282296	0.467124	0.631631	0	-0.514576	0.397997	0.680652	0	0.0541975	1	1	0	-0.138956	0.834233	0.958672	0		N	N	not detected
ENSG00000232682	NA	novel transcript, antisense to ANK3	4.06908	3.44054	-0.402717	0.0123888	0.0434727	-1	0.552129	0.000128328	0.00110665	1	-0.0310053	0.862403	0.934226	0	0.0942594	0.543842	0.793091	0	0.0276586	0.796026	0.938743	0	0.0741387	0.502142	0.770668	0		N	N	not detected
ENSG00000101546	RBFA	ribosome binding factor A [Source:HGNC Symbol;Acc:HGNC:26120]	4.13895	1.6561	0.12233	0.307225	0.4926	0	0.552069	3.85697e-07	6.7978e-06	1	0.509152	3.88317e-06	3.8158e-05	1	0.128657	0.299159	0.583047	0	0.435969	2.37e-05	0.00038131	1	0.592116	4.82961e-09	2.44139e-07	1	8.21508	N	Y	smt-translation-up
ENSG00000176406	RIMS2	regulating synaptic membrane exocytosis 2 [Source:HGNC Symbol;Acc:HGNC:17283]	5.50623	2.50587	0.0819598	0.58606	0.750566	0	0.55186	0.00015092	0.0012647	1	-0.023763	0.87533	0.942207	0	0.260413	0.0797469	0.265493	0	0.258389	0.00412413	0.0303376	1	0.312599	0.000484269	0.00666277	1	8.03894	N	Y	smt-translation-up
ENSG00000079101	CLUL1	clusterin like 1 [Source:HGNC Symbol;Acc:HGNC:2096]	2.90332	1.61113	-0.475974	0.0328157	0.0930832	0	0.551853	0.00421235	0.0203901	1	-0.61567	0.00399318	0.0152	-1	0.0274761	0.884145	0.981406	0	0.0489974	0.8103	0.946058	0	-0.391061	0.0443416	0.196777	0		N	N	not detected
ENSG00000065609	SNAP91	synaptosome associated protein 91 [Source:HGNC Symbol;Acc:HGNC:14986]	6.22078	4.04413	-0.976344	7.76413e-14	3.27138e-12	-1	0.669379	6.7234e-08	1.42845e-06	1	-0.861865	1.3417e-11	3.7853e-10	-1	-0.164535	0.193433	0.458545	0	-0.299775	0.00205	0.0173103	-1	-0.290229	0.00283107	0.0275692	-1	12.1455	Y	Y	smt-translation-up
ENSG00000284197	MIR658	microRNA 658 [Source:HGNC Symbol;Acc:HGNC:32914]	0.99235	4.31428	-0.279222	0.388077	0.575362	0	0.55146	0.0131173	0.0503989	0	-0.0523946	0.883519	0.947357	0	0.470506	0.0762332	0.257442	0	0.389166	0.154091	0.403008	0	0.158071	0.521284	0.784237	0		N	N	not detected
ENSG00000196876	SCN8A	sodium voltage-gated channel alpha subunit 8 [Source:HGNC Symbol;Acc:HGNC:10596]	5.90492	2.37398	-0.469932	4.14175e-05	0.000342617	-1	0.503103	3.70026e-06	4.8979e-05	1	-0.249263	0.0237203	0.0651118	0	-0.111975	0.3182	0.602006	0	0.089474	0.389845	0.673945	0	-0.058742	0.55994	0.810283	0	12.1242	Y	Y	smt-translation-up
ENSG00000157152	SYN2	synapsin II [Source:HGNC Symbol;Acc:HGNC:11495]	2.67271	0.720004	-0.759074	0.000419091	0.00252936	-1	1.35917	4.45518e-17	5.17673e-15	1	-1.29679	5.35144e-10	1.15363e-08	-1	-0.0333103	0.909699	0.991988	0	0.177316	0.291074	0.579547	0	-0.620586	0.000622283	0.00815263	-1	12.1199	Y	Y	smt-translation-up
ENSG00000184985	SORCS2	sortilin related VPS10 domain containing receptor 2 [Source:HGNC Symbol;Acc:HGNC:16698]	6.49978	3.87873	-0.918255	1.39383e-08	2.58812e-07	-1	0.55098	0.000449345	0.00315648	1	-1.16801	3.93656e-13	1.37792e-11	-1	-0.10858	0.495341	0.75861	0	0.117501	0.39779	0.680803	0	-0.194837	0.15926	0.428843	0		N	N	not detected
ENSG00000171533	MAP6	microtubule associated protein 6 [Source:HGNC Symbol;Acc:HGNC:6868]	8.8084	6.69437	-0.624441	2.8378e-09	6.03489e-08	-1	0.550615	1.21251e-07	2.42523e-06	1	-0.444635	2.05011e-05	0.000165327	-1	-0.0232416	0.82423	0.952577	0	0.0398382	0.621781	0.841432	0	0.0867196	0.28292	0.583551	0	9.60515	N	Y	smt-translation-up
ENSG00000281708	ERC2-IT1	ERC2 intronic transcript 1 [Source:HGNC Symbol;Acc:HGNC:1229]	-2.28548	-3.40782	-2.08891	0.0793539	0.183429	0	0.550509	0.557679	0.739657	0	3.4944	3.69146e-13	1.30428e-11	1	-0.67696	0.566409	0.808187	0	-0.270667	1	1	0	0.158778	1	1	0		N	N	not detected
ENSG00000249464	LINC01091	long intergenic non-protein coding RNA 1091 [Source:HGNC Symbol;Acc:HGNC:27721]	1.47983	-0.915782	-0.216362	0.515471	0.690542	0	0.55042	0.0334634	0.104333	0	-1.25768	5.73185e-05	0.00040593	-1	0.14318	0.695648	0.886191	0	-0.291828	0.238978	0.519058	0	-1.41081	3.61338e-06	9.91257e-05	-1		N	N	not detected
ENSG00000167632	TRAPPC9	trafficking protein particle complex 9 [Source:HGNC Symbol;Acc:HGNC:30832]	6.18234	3.35615	-0.318972	0.0027752	0.0125948	-1	0.550144	6.40965e-08	1.36824e-06	1	-0.32113	0.00208783	0.00890351	-1	0.066067	0.522817	0.777038	0	0.0840063	0.395046	0.678279	0	0.00168612	0.985485	1	0	9.89975	N	Y	other
ENSG00000151067	CACNA1C	calcium voltage-gated channel subunit alpha1 C [Source:HGNC Symbol;Acc:HGNC:1390]	5.38694	1.59117	-1.27184	1.12998e-16	6.82895e-15	-1	0.550055	8.05962e-05	0.000738236	1	-1.20877	2.38138e-16	1.25717e-14	-1	-0.594521	5.40806e-05	0.000766997	-1	-0.322068	0.0103098	0.0618944	0	-0.374956	0.00307613	0.0293334	-1		N	N	not detected
ENSG00000013619	MAMLD1	mastermind like domain containing 1 [Source:HGNC Symbol;Acc:HGNC:2568]	2.89791	0.5339	0.068124	0.717209	0.8493	0	0.550012	0.000531528	0.00363633	1	0.237749	0.162256	0.294871	0	-0.165927	0.376505	0.659763	0	-0.429975	0.0226055	0.110594	0	-0.275678	0.144322	0.405563	0		N	N	not detected
ENSG00000107518	ATRNL1	attractin like 1 [Source:HGNC Symbol;Acc:HGNC:29063]	6.91212	3.7835	-1.23413	3.42432e-19	2.75682e-17	-1	0.549952	3.10861e-05	0.000321589	1	-1.06398	3.56889e-15	1.64183e-13	-1	-0.443163	0.00100031	0.00974034	-1	-0.20673	0.169402	0.42582	0	-0.285237	0.0573585	0.232441	0	10.476	N	Y	smt-translation-up
ENSG00000135002	RFK	riboflavin kinase [Source:HGNC Symbol;Acc:HGNC:30324]	5.13286	3.75657	-0.152928	0.244699	0.419541	0	0.549913	7.98173e-06	9.68897e-05	1	-0.485535	0.000139692	0.000877876	-1	-0.453377	0.000603779	0.00633041	-1	-0.096292	0.425411	0.703441	0	-0.129582	0.279504	0.58029	0		N	N	not detected
ENSG00000089116	LHX5	LIM homeobox 5 [Source:HGNC Symbol;Acc:HGNC:14216]	5.14529	3.69164	1.72819	1.29451e-14	6.05412e-13	1	0.549526	0.0130389	0.0501918	0	1.03294	3.03886e-06	3.05214e-05	1	1.09036	9.47434e-07	1.97203e-05	1	0.474674	0.0017765	0.0153834	1	0.547056	0.000296842	0.00449964	1		N	N	not detected
ENSG00000131149	GSE1	Gse1 coiled-coil protein [Source:HGNC Symbol;Acc:HGNC:28979]	7.93825	5.05365	-0.315278	0.00339646	0.01491	-1	0.549459	2.43897e-07	4.57019e-06	1	-0.491977	4.41091e-06	4.25919e-05	-1	-0.00252444	0.985779	1	0	0.0715249	0.460543	0.733366	0	-0.450216	3.51708e-06	9.67198e-05	-1	8.91974	N	Y	other
ENSG00000133878	DUSP26	dual specificity phosphatase 26 [Source:HGNC Symbol;Acc:HGNC:28161]	3.00618	2.19553	-0.768912	5.77342e-05	0.000456007	-1	0.549371	0.000315745	0.00234722	1	-0.2187	0.196313	0.338999	0	0.376402	0.026182	0.123759	0	-0.495808	0.00348224	0.0265086	-1	-0.671326	0.000152388	0.0025852	-1		N	N	not detected
ENSG00000197550	NA	zinc finger pseudogene	1.45764	-0.253859	-0.240692	0.51243	0.688104	0	0.5493	0.0556628	0.152183	0	-0.726149	0.0280978	0.074647	0	-0.218573	0.504595	0.763856	0	-0.0853966	0.767558	0.925435	0	-0.177684	0.614392	0.844531	0		N	N	not detected
ENSG00000237289	CKMT1B	creatine kinase, mitochondrial 1B [Source:HGNC Symbol;Acc:HGNC:1995]	2.6026	1.34197	-0.772948	0.00317599	0.014121	-1	0.549154	0.0152537	0.0568031	0	-0.312993	0.203397	0.348139	0	0.106552	0.697421	0.886755	0	-0.234757	0.31883	0.608783	0	-0.11399	0.647874	0.863639	0		N	N	not detected
ENSG00000123643	SLC36A1	solute carrier family 36 member 1 [Source:HGNC Symbol;Acc:HGNC:18761]	4.76318	2.23411	-0.127473	0.290025	0.472962	0	0.548812	3.56127e-07	6.35615e-06	1	-0.216857	0.0593248	0.135835	0	0.310853	0.00655136	0.0442566	1	0.174707	0.122479	0.351827	0	-0.0522741	0.654851	0.867534	0	9.28434	N	Y	smt-translation-up
ENSG00000182809	CRIP2	cysteine rich protein 2 [Source:HGNC Symbol;Acc:HGNC:2361]	6.59227	5.60969	-0.569029	1.79931e-07	2.6134e-06	-1	0.548764	1.65567e-07	3.20913e-06	1	-0.461945	1.51227e-05	0.000126445	-1	0.108969	0.308698	0.592782	0	0.206152	0.0353809	0.15344	0	0.186708	0.0567939	0.231027	0		N	N	not detected
ENSG00000287286	NA	novel transcript, antisense to RUBCN	5.27564	2.54099	-0.442832	0.000187474	0.00127716	-1	0.548718	5.32567e-07	9.0061e-06	1	-0.46811	3.9831e-05	0.000296229	-1	-0.106999	0.355248	0.638517	0	0.0942916	0.305782	0.594825	0	0.0619167	0.504285	0.771928	0		N	N	not detected
ENSG00000166289	PLEKHF1	pleckstrin homology and FYVE domain containing 1 [Source:HGNC Symbol;Acc:HGNC:20764]	-0.0430115	-0.807697	0.323475	0.478179	0.660112	0	0.548583	0.119793	0.266441	0	0.427971	0.312191	0.475629	0	0.50713	0.235659	0.51413	0	0.780045	0.0309173	0.138847	0	0.753271	0.0437519	0.195001	0		N	N	not detected
ENSG00000007923	DNAJC11	DnaJ heat shock protein family (Hsp40) member C11 [Source:HGNC Symbol;Acc:HGNC:25570]	5.50684	3.82832	-0.127665	0.388092	0.575362	0	0.547883	0.00011104	0.000976613	1	0.0989679	0.490821	0.65347	0	0.19788	0.175037	0.432119	0	0.0949253	0.363729	0.651024	0	-0.0648891	0.53777	0.79665	0	8.77025	N	Y	smt-translation-up
ENSG00000178171	AMER3	APC membrane recruitment protein 3 [Source:HGNC Symbol;Acc:HGNC:26771]	4.57791	1.94192	-0.91502	1.5636e-07	2.31125e-06	-1	0.547773	0.000593535	0.00399312	1	-0.921377	4.02334e-08	6.24185e-07	-1	-0.129977	0.439767	0.71586	0	-0.243543	0.0334931	0.147673	0	-0.299758	0.00798185	0.0596914	0	8.72761	N	Y	smt-translation-up
ENSG00000114923	SLC4A3	solute carrier family 4 member 3 [Source:HGNC Symbol;Acc:HGNC:11029]	5.86593	3.77983	-0.940654	1.33688e-15	7.04112e-14	-1	0.547522	4.65682e-07	8.0194e-06	1	-0.684853	1.07923e-09	2.21163e-08	-1	0.0603141	0.590013	0.823654	0	-0.0566359	0.575342	0.812245	0	-0.205842	0.0513978	0.216435	0	9.02402	N	Y	other
ENSG00000140391	TSPAN3	tetraspanin 3 [Source:HGNC Symbol;Acc:HGNC:17752]	7.3646	4.6983	0.125359	0.115388	0.243285	0	0.130452	0.0968329	0.228686	0	0.0395979	0.61528	0.757884	0	0.208466	0.00877119	0.055477	0	0.030717	0.66399	0.867088	0	0.0989932	0.172226	0.448717	0	12.1182	Y	Y	other
ENSG00000173705	SUSD5	sushi domain containing 5 [Source:HGNC Symbol;Acc:HGNC:29061]	0.624095	-1.57817	0.152774	0.726473	0.855509	0	0.547451	0.0551347	0.150996	0	-0.128514	0.627286	0.767242	0	0.491873	0.135771	0.372511	0	0.637477	0.0431869	0.176602	0	0.346218	0.323169	0.623955	0		N	N	not detected
ENSG00000145911	N4BP3	NEDD4 binding protein 3 [Source:HGNC Symbol;Acc:HGNC:29852]	4.29832	1.71697	-0.451587	0.0186879	0.0600267	0	0.547117	0.00226777	0.0121657	1	-0.353279	0.0557162	0.129387	0	0.497331	0.00679938	0.0455672	1	0.458706	0.00274281	0.0219103	1	0.294723	0.0594126	0.237683	0		N	N	not detected
ENSG00000267309	ZNF566-AS1	ZNF566 antisense RNA 1 [Source:HGNC Symbol;Acc:HGNC:55301]	0.398866	-0.0782933	0.597954	0.101772	0.221206	0	0.547082	0.103402	0.239261	0	0.0968329	0.875134	0.94213	0	0.526842	0.174421	0.431071	0	0.111791	0.725414	0.902553	0	0.152528	0.725414	0.906919	0		N	N	not detected
ENSG00000186409	CCDC30	coiled-coil domain containing 30 [Source:HGNC Symbol;Acc:HGNC:26103]	4.36023	1.58897	0.020633	0.907232	0.972802	0	0.546765	0.000118771	0.00103295	1	-0.243435	0.103197	0.208335	0	0.121234	0.426758	0.704973	0	0.0706286	0.598403	0.826842	0	-0.1342	0.317442	0.617667	0	6.33734	N	Y	smt-translation-up
ENSG00000106829	TLE4	TLE family member 4, transcriptional corepressor [Source:HGNC Symbol;Acc:HGNC:11840]	6.89184	4.60319	-0.512227	5.26747e-06	5.49974e-05	-1	0.546717	5.39468e-07	9.10231e-06	1	-0.701165	3.04071e-10	6.90965e-09	-1	-0.0302988	0.789036	0.9348	0	0.337548	0.000244708	0.00292027	1	0.124726	0.177029	0.456276	0	8.93074	N	Y	other
ENSG00000091622	PITPNM3	PITPNM family member 3 [Source:HGNC Symbol;Acc:HGNC:21043]	4.4612	1.62346	-0.465451	0.00919693	0.0340087	-1	0.546696	0.000992516	0.00611961	1	-1.08281	1.17775e-09	2.39826e-08	-1	-0.300789	0.0963161	0.300654	0	-0.0344514	0.842458	0.959112	0	-0.378471	0.0262586	0.138399	0	7.00098	N	Y	npl-translation-up
ENSG00000222012	NA	novel transcript, antisense to PTPRN2	0.325867	-1.46324	-1.35359	0.0088199	0.0328445	-1	0.54662	0.146973	0.30819	0	-0.82	0.0701242	0.154421	0	-0.262163	0.646079	0.858467	0	-0.625967	0.129515	0.363772	0	0.132122	0.743625	0.91524	0		N	N	not detected
ENSG00000076685	NT5C2	5'-nucleotidase, cytosolic II [Source:HGNC Symbol;Acc:HGNC:8022]	7.50439	5.20661	-0.543287	7.25391e-07	9.22182e-06	-1	0.546596	3.64033e-07	6.47674e-06	1	-0.589192	5.95509e-08	8.87242e-07	-1	0.0103429	0.926175	0.99879	0	0.103578	0.176134	0.43497	0	-0.0493793	0.516797	0.780827	0		N	N	not detected
ENSG00000269388	NA	putative ATP-binding domain-containing protein 3-like protein (ABP3L) pseudogene	1.41955	1.5258	-0.0408845	0.946292	0.99292	0	0.546392	0.0129133	0.0497849	1	0.0504658	0.864206	0.935092	0	0.667865	0.00402195	0.0300806	1	0.0894939	0.641574	0.853572	0	0.207632	0.392416	0.685472	0		N	N	not detected
ENSG00000074657	ZNF532	zinc finger protein 532 [Source:HGNC Symbol;Acc:HGNC:30940]	8.11068	5.36738	0.0877402	0.307498	0.492898	0	0.546282	1.18273e-10	4.86518e-09	1	0.111021	0.192766	0.334515	0	0.034399	0.689798	0.882544	0	0.305061	5.52e-05	0.00080249	1	0.334853	9.639e-06	0.000237751	1	8.39635	N	Y	smt-translation-up
ENSG00000134917	ADAMTS8	ADAM metallopeptidase with thrombospondin type 1 motif 8 [Source:HGNC Symbol;Acc:HGNC:224]	-0.299708	-2.15888	-0.409983	0.629097	0.784917	0	0.546037	0.35703	0.560581	0	0.344918	0.603072	0.748184	0	-0.934339	0.231917	0.509474	0				0				0	3.58883	N	Y	other
ENSG00000136944	LMX1B	LIM homeobox transcription factor 1 beta [Source:HGNC Symbol;Acc:HGNC:6654]	0.60929	-2.05155	-0.473857	0.469014	0.652206	0	0.546032	0.332743	0.536235	0	3.06751	1.04863e-08	1.80581e-07	1	1.69636	0.00156749	0.0140943	1	1.18982	0.0136521	0.0763223	0	1.45369	0.00183663	0.019597	1		N	N	not detected
ENSG00000169181	GSG1L	GSG1 like [Source:HGNC Symbol;Acc:HGNC:28283]	-1.01667	-3.37507	-0.115553	1	1	0	0.545579	0.31542	0.517294	0	0.886505	0.125418	0.242321	0	2.20416	2.76139e-05	0.000426644	1	-0.671417	0.247659	0.52981	0	-1.04743	0.119815	0.364616	0	5.69798	N	Y	npl-translation-up
ENSG00000010404	IDS	iduronate 2-sulfatase [Source:HGNC Symbol;Acc:HGNC:5389]	8.38717	5.46497	-0.39121	0.000142901	0.00100705	-1	0.545543	8.45111e-08	1.75419e-06	1	-0.661796	1.15506e-10	2.83322e-09	-1	-0.120625	0.2399	0.517942	0	0.103335	0.267303	0.552359	0	0.0852549	0.362184	0.660772	0	10.1071	N	Y	npl-translation-up
ENSG00000178796	RIIAD1	regulatory subunit of type II PKA R-subunit domain containing 1 [Source:HGNC Symbol;Acc:HGNC:26686]	4.07337	3.24799	-1.03569	4.79724e-09	9.74229e-08	-1	0.545411	0.000360628	0.00262574	1	-0.81058	7.56803e-07	8.86683e-06	-1	-0.00780405	0.973134	1	0	-0.0794989	0.583095	0.817292	0	-0.0436583	0.798127	0.944245	0		N	N	not detected
ENSG00000269445	NA	novel transcript, antisense to RYR1	-0.172012	0.638954	-0.150299	0.807072	0.91079	0	0.545396	0.138075	0.294798	0	-0.981293	0.0381432	0.0953665	0	0.672717	0.0754599	0.255486	0	1.23186	8.38e-05	0.00115924	1	-0.305841	0.641028	0.860995	0		N	N	not detected
ENSG00000242659	NA	novel transcript	2.13969	3.8623	-0.0183083	0.960341	1	0	0.545362	0.00199242	0.0109304	1	-0.340053	0.0896423	0.187086	0	0.0745819	0.765938	0.922042	0	0.0082978	1	1	0	-0.0174543	1	1	0		N	N	not detected
ENSG00000254963	NA	novel transcript	1.94138	4.15228	-1.16036	1.36875e-05	0.000129206	-1	0.544996	0.00598699	0.0270784	1	-0.684412	0.00233258	0.00974807	-1	-0.369576	0.138763	0.377087	0	-0.113945	0.592154	0.823065	0	-0.758663	0.00107381	0.0128078	-1		N	N	not detected
ENSG00000279050	PWAR1	Prader Willi/Angelman region RNA 1 [Source:HGNC Symbol;Acc:HGNC:30089]	-0.54825	-1.81968	0.294833	0.646153	0.797546	0	0.544329	0.261531	0.458289	0	-0.448813	0.490586	0.653207	0	-0.204639	0.796225	0.938734	0	0.409705	0.372386	0.65897	0	0.701089	0.139411	0.396919	0		N	N	not detected
ENSG00000140386	SCAPER	S-phase cyclin A associated protein in the ER [Source:HGNC Symbol;Acc:HGNC:13081]	5.35766	2.91458	-0.202871	0.0845069	0.19277	0	0.544052	7.68436e-07	1.24889e-05	1	-0.250728	0.0267947	0.0718284	0	-0.113175	0.331669	0.614387	0	0.0227564	0.849377	0.962653	0	0.0261068	0.81563	0.951441	0	8.15383	N	Y	other
ENSG00000243389	NA	novel transcript	0.355995	1.59046	0.023504	1	1	0	0.543748	0.0606998	0.162236	0	0.354861	0.239718	0.393887	0	0.0331751	1	1	0	-0.198429	0.576333	0.81298	0	0.0198586	1	1	0		N	N	not detected
ENSG00000288398	NA	novel transcript	3.10464	1.69212	-0.523136	0.00588444	0.0234193	-1	0.543593	0.000554113	0.00376797	1	-0.565647	0.00143403	0.00650815	-1	-0.191076	0.30856	0.592672	0	-0.110661	0.486001	0.751852	0	-0.224902	0.158847	0.428345	0		N	N	not detected
ENSG00000130283	GDF1	growth differentiation factor 1 [Source:HGNC Symbol;Acc:HGNC:4214]	5.73873	4.37192	-0.584073	5.15794e-06	5.39788e-05	-1	0.543585	7.65661e-06	9.34969e-05	1	-0.317733	0.0106545	0.0340315	-1	0.0124837	0.915403	0.99374	0	0.0152169	0.906706	0.988339	0	-0.035833	0.735141	0.911039	0	5.08556	N	Y	other
ENSG00000260661	NA	novel transcript, antisense to SLCO3A1	-2.75485	-3.13779	-0.355566	1	1	0	0.543493	0.671851	0.825271	0	-0.61747	0.772839	0.873595	0	3.9965	3.7681e-11	1.41097e-09	1	-0.474613	0.769637	0.926326	0	0.815932	0.384407	0.679386	0		N	N	not detected
ENSG00000273455	NA	novel transcript, antisense to PPP2R3A	1.07532	2.26303	-0.362351	0.248833	0.424649	0	0.543244	0.0212822	0.0736141	0	-0.174097	0.529282	0.6857	0	-0.24027	0.410403	0.690937	0	0.259044	0.272556	0.558493	0	0.051104	0.942496	1	0		N	N	not detected
ENSG00000256500	NA	novel protein	8.32034	6.99553	-0.589618	2.19163e-08	3.90235e-07	-1	0.542853	1.7805e-07	3.43043e-06	1	-0.586403	2.15384e-08	3.51063e-07	-1	-0.00993582	0.926541	0.99879	0	0.022643	0.794609	0.938206	0	0.0312447	0.722071	0.904855	0		N	N	not detected
ENSG00000284830	NA	novel transcript	3.25087	1.77319	0.248056	0.245007	0.419932	0	0.542639	0.00725627	0.031553	1	-0.280021	0.178023	0.315859	0	0.207102	0.324689	0.608912	0	-0.0428403	0.727085	0.903275	0	0.270993	0.0454764	0.200399	0		N	N	not detected
ENSG00000239922	NA	novel transcript	4.22841	2.8644	-1.13276	1.09756e-07	1.69925e-06	-1	0.542605	0.00514732	0.0239931	1	-2.13775	3.72209e-22	3.57035e-20	-1	0.319007	0.11101	0.327623	0	0.169562	0.310218	0.59967	0	-0.347271	0.0423079	0.190496	0		N	N	not detected
ENSG00000260686	NA	novel transcript, overlapping SNX2	1.15384	0.0308361	-0.0638525	0.946624	0.993056	0	0.542307	0.043826	0.127524	0	0.0225051	0.955418	0.991442	0	-0.232877	0.47928	0.746644	0	0.142272	0.597161	0.826146	0	0.0181997	1	1	0		N	N	not detected
ENSG00000241697	TMEFF1	transmembrane protein with EGF like and two follistatin like domains 1 [Source:HGNC Symbol;Acc:HGNC:11866]	7.53288	6.16831	-0.275547	0.00598111	0.0237552	-1	0.542038	3.76054e-08	8.45166e-07	1	-0.10142	0.307511	0.47063	0	0.16714	0.0945446	0.297283	0	0.0647968	0.448139	0.723734	0	0.167371	0.0492104	0.210855	0	8.70997	N	Y	smt-translation-up
ENSG00000285837	NA	novel protein	0.484118	-1.27248	-0.209577	0.637917	0.791367	0	0.541693	0.0747805	0.189639	0	-0.412036	0.270721	0.430124	0	-0.100014	0.925038	0.998382	0	-0.325715	0.407504	0.689285	0	-0.644965	0.0788307	0.283044	0		N	N	not detected
ENSG00000104419	NDRG1	N-myc downstream regulated 1 [Source:HGNC Symbol;Acc:HGNC:7679]	4.85193	2.85807	0.990422	6.70258e-08	1.09565e-06	1	0.541541	0.00297735	0.0152733	1	-0.0546507	0.770272	0.87166	0	0.937117	3.27632e-07	7.34873e-06	1	0.491892	0.0038502	0.0286315	1	0.690256	4.95893e-05	0.0010141	1		N	N	not detected
ENSG00000110514	MADD	MAP kinase activating death domain [Source:HGNC Symbol;Acc:HGNC:6766]	7.03831	4.45214	-0.387003	0.00148996	0.00742902	-1	0.541451	5.9126e-06	7.45425e-05	1	-0.489538	5.05619e-05	0.00036515	-1	0.0876514	0.468424	0.738584	0	0.0207764	0.828954	0.953535	0	-0.0250988	0.792386	0.941193	0	10.4897	N	Y	smt-translation-up
ENSG00000188763	FZD9	frizzled class receptor 9 [Source:HGNC Symbol;Acc:HGNC:4047]	0.793951	-0.434406	0.555537	0.105777	0.227673	0	0.54113	0.0824726	0.20396	0	1.42601	5.18994e-07	6.32156e-06	1	0.823122	0.0106247	0.0638672	0	0.308363	0.322267	0.612177	0	0.191663	0.585784	0.82681	0	7.67363	N	Y	npl-translation-up
ENSG00000186235	LINC02610	long intergenic non-protein coding RNA 2610 [Source:HGNC Symbol;Acc:HGNC:27177]	-0.0598775	-1.69726	-0.951526	0.0516377	0.132296	0	0.540476	0.0927305	0.221574	0	0.208678	0.605896	0.750205	0	-0.173554	0.798998	0.940092	0	-0.325392	0.480405	0.748283	0	-0.13027	0.819743	0.953299	0		N	N	not detected
ENSG00000116852	KIF21B	kinesin family member 21B [Source:HGNC Symbol;Acc:HGNC:29442]	9.34226	6.03527	-1.38048	4.56179e-21	4.32067e-19	-1	0.540354	0.000168313	0.00138521	1	-1.27955	1.72647e-18	1.14802e-16	-1	-0.538009	0.000188552	0.00229377	-1	-0.253139	0.0522021	0.200785	0	-0.215008	0.0989449	0.325262	0	9.96379	N	Y	other
ENSG00000176092	CRYBG2	crystallin beta-gamma domain containing 2 [Source:HGNC Symbol;Acc:HGNC:17295]	1.81904	-0.826889	-0.221585	0.464782	0.64839	0	0.540266	0.0315631	0.0996535	0	-0.341173	0.222114	0.372174	0	0.0720733	0.853105	0.967402	0	0.243458	0.321391	0.611132	0	0.0037101	1	1	0		N	N	not detected
ENSG00000168944	CEP120	centrosomal protein 120 [Source:HGNC Symbol;Acc:HGNC:26690]	5.36002	2.66938	0.184752	0.0862115	0.195767	0	0.540234	1.48315e-07	2.91229e-06	1	-0.0971812	0.365473	0.531789	0	0.0520601	0.648344	0.859635	0	0.439028	1.66e-05	0.000277688	1	0.0918249	0.380115	0.676442	0	7.90392	N	Y	smt-translation-up
ENSG00000174007	CEP19	centrosomal protein 19 [Source:HGNC Symbol;Acc:HGNC:28209]	3.35544	2.24575	-0.370354	0.0168601	0.0554509	0	0.539645	3.74606e-05	0.000380401	1	-0.437999	0.00255457	0.0105159	-1	-0.246706	0.109235	0.325075	0	-0.0101687	0.977286	1	0	-0.30238	0.0257292	0.136376	0	7.18525	N	Y	other
ENSG00000214140	PRCD	photoreceptor disc component [Source:HGNC Symbol;Acc:HGNC:32528]	1.36285	-0.390754	-0.791199	0.0130326	0.0451624	-1	0.539517	0.0213028	0.0736742	0	-0.463584	0.0833621	0.176521	0	0.451497	0.0924456	0.293178	0	0.0442104	0.955819	1	0	-0.557076	0.0497273	0.212422	0		N	N	not detected
ENSG00000264672	SEPTIN4-AS1	SEPTIN4 antisense RNA 1 [Source:HGNC Symbol;Acc:HGNC:51345]	1.76119	1.05897	-1.05664	0.000139718	0.000989484	-1	0.539403	0.00549328	0.0252591	1	-1.52044	3.08771e-09	5.90858e-08	-1	-0.470582	0.0719074	0.247438	0	-0.214641	0.428909	0.706542	0	-0.396271	0.0868526	0.300888	0		N	N	not detected
ENSG00000053524	MCF2L2	MCF.2 cell line derived transforming sequence-like 2 [Source:HGNC Symbol;Acc:HGNC:30319]	5.03955	2.07367	-0.793947	4.61955e-07	6.10398e-06	-1	0.539391	0.000245916	0.00190562	1	-0.810117	1.23576e-07	1.71213e-06	-1	-0.221579	0.152425	0.397818	0	-0.14828	0.164631	0.419214	0	-0.266174	0.010923	0.0743236	0		N	N	not detected
ENSG00000073849	ST6GAL1	ST6 beta-galactoside alpha-2,6-sialyltransferase 1 [Source:HGNC Symbol;Acc:HGNC:10860]	5.24127	2.95055	-0.343938	0.00498171	0.0204998	-1	0.53937	2.40953e-06	3.35282e-05	1	-0.321388	0.00653184	0.0228741	-1	0.0293578	0.802014	0.941349	0	0.304132	0.00201914	0.0170883	1	0.187386	0.0612711	0.241764	0		N	N	not detected
ENSG00000134594	RAB33A	RAB33A, member RAS oncogene family [Source:HGNC Symbol;Acc:HGNC:9773]	3.04956	3.13118	-0.972196	1.06541e-07	1.65516e-06	-1	0.53907	8.43357e-05	0.00076874	1	-0.396285	0.00874017	0.0289226	-1	-0.0825403	0.614522	0.839218	0	-0.51226	0.00202502	0.0171279	-1	-0.0113803	0.92868	0.996834	0	7.3564	N	Y	other
ENSG00000285162	NA	chimerin 2 [Source:NCBI gene (formerly Entrezgene);Acc:1124]	5.86672	3.53072	-0.231511	0.098649	0.216149	0	0.538821	7.38395e-05	0.000684975	1	-0.448409	0.0011877	0.00556497	-1	-0.0801298	0.569985	0.809624	0	-0.273184	0.0010965	0.0103724	-1	0.0743677	0.37366	0.670614	0		N	N	not detected
ENSG00000186642	PDE2A	phosphodiesterase 2A [Source:HGNC Symbol;Acc:HGNC:8777]	5.35312	3.25416	-0.682748	5.65924e-05	0.000448561	-1	1.05756	6.5958e-11	2.87032e-09	1	-0.98485	4.92488e-09	9.02573e-08	-1	-0.248002	0.140488	0.37945	0	0.0599163	0.698058	0.885714	0	-0.300595	0.0401004	0.183702	0	12.116	Y	Y	smt-translation-up
ENSG00000088812	ATRN	attractin [Source:HGNC Symbol;Acc:HGNC:885]	6.91732	3.80445	0.0008621	0.995316	1	0	0.188055	0.0206821	0.0720693	0	0.0377865	0.645098	0.78081	0	0.09544	0.250609	0.531293	0	0.0599718	0.383652	0.668676	0	0.0131022	0.856624	0.967514	0	12.1119	Y	Y	smt-translation-up
ENSG00000177108	ZDHHC22	zinc finger DHHC-type palmitoyltransferase 22 [Source:HGNC Symbol;Acc:HGNC:20106]	2.5255	0.756577	-1.68311	2.61481e-10	6.6228e-09	-1	0.537724	0.00472108	0.0223483	1	-0.514505	0.0142147	0.0431319	-1	0.351477	0.0934733	0.295098	0	-0.126385	0.569101	0.808425	0	0.0190645	0.927252	0.99611	0		N	N	not detected
ENSG00000007402	CACNA2D2	calcium voltage-gated channel auxiliary subunit alpha2delta 2 [Source:HGNC Symbol;Acc:HGNC:1400]	6.12473	3.61478	-0.702747	4.18685e-08	7.13918e-07	-1	0.537579	1.1082e-05	0.000130313	1	-0.599635	1.63701e-06	1.76731e-05	-1	-0.157279	0.214007	0.485922	0	0.0357986	0.767958	0.925689	0	-0.235052	0.0453976	0.200241	0		N	N	not detected
ENSG00000279659	NA	TEC	0.549055	-0.176904	0.422041	0.219279	0.388641	0	0.537411	0.0682304	0.177624	0	0.106209	0.82028	0.905588	0	1.21607	3.90535e-05	0.000576896	1	0.612641	0.0212756	0.10565	0	0.548904	0.0503504	0.214004	0		N	N	not detected
ENSG00000130475	FCHO1	FCH and mu domain containing endocytic adaptor 1 [Source:HGNC Symbol;Acc:HGNC:29002]	5.057	3.37263	-0.30013	0.0152523	0.05127	0	0.537343	2.26865e-06	3.19225e-05	1	-0.108093	0.362245	0.528286	0	0.0723783	0.548867	0.796688	0	0.216195	0.0724032	0.251305	0	0.0193073	0.87976	0.97797	0	8.25471	N	Y	smt-translation-up
ENSG00000066185	ZMYND12	zinc finger MYND-type containing 12 [Source:HGNC Symbol;Acc:HGNC:21192]	0.975578	0.362047	-0.216082	0.601084	0.76323	0	0.536899	0.0527566	0.14626	0	0.504965	0.0685135	0.151787	0	-0.215233	0.597008	0.827919	0	0.0840645	0.850361	0.963329	0	0.237757	0.429374	0.717545	0		N	N	not detected
ENSG00000235447	TRAPPC13P1	trafficking protein particle complex 13 pseudogene 1 [Source:HGNC Symbol;Acc:HGNC:50347]	2.02091	1.93413	-0.627185	0.0162735	0.0539148	0	0.536574	0.0101005	0.0411804	1	-0.681719	0.0032299	0.0127914	-1	-0.0936832	0.688832	0.882078	0	-0.0701706	0.857153	0.966644	0	0.105308	0.693962	0.890513	0		N	N	not detected
ENSG00000149927	DOC2A	double C2 domain alpha [Source:HGNC Symbol;Acc:HGNC:2985]	4.07751	2.17101	-0.193995	0.161769	0.312291	0	0.536472	1.32427e-05	0.000152072	1	-0.0610511	0.662673	0.794997	0	-0.0192917	0.91897	0.995584	0	0.110783	0.352361	0.639622	0	-0.0458434	0.697026	0.892611	0	6.79785	N	Y	smt-translation-up
ENSG00000144218	AFF3	AF4/FMR2 family member 3 [Source:HGNC Symbol;Acc:HGNC:6473]	6.0233	2.69131	-0.815629	1.75821e-13	7.0648e-12	-1	0.535764	1.74363e-07	3.36228e-06	1	-0.192944	0.0656523	0.146965	0	1.32139	1.91967e-37	2.84692e-35	1	0.0564641	0.59161	0.822903	0	0.181292	0.0778187	0.280995	0	9.38677	N	Y	smt-translation-up
ENSG00000159720	ATP6V0D1	ATPase H+ transporting V0 subunit d1 [Source:HGNC Symbol;Acc:HGNC:13724]	5.90943	4.14814	-0.358426	0.00123505	0.00633745	-1	0.43423	3.77071e-05	0.000382191	1	-0.542806	5.80358e-07	6.99595e-06	-1	0.170323	0.117697	0.340633	0	0.0791179	0.437624	0.714622	0	-0.280405	0.00538842	0.0445188	-1	12.0847	Y	Y	smt-translation-up
ENSG00000257494	NA	novel transcript	3.06478	3.47789	-0.258435	0.143322	0.285706	0	0.535657	0.000174286	0.00142605	1	-0.247265	0.123979	0.240241	0	0.0640497	0.716315	0.89685	0	-0.0838966	0.572132	0.809695	0	0.0313338	0.845332	0.962523	0		N	N	not detected
ENSG00000262766	NA	novel transcript	0.254283	1.13526	-0.873599	0.0809285	0.186361	0	0.535637	0.117223	0.262016	0	-0.448187	0.295225	0.456833	0	-0.114148	0.923954	0.997881	0	0.0311621	1	1	0	0.0217086	1	1	0		N	N	not detected
ENSG00000067798	NAV3	neuron navigator 3 [Source:HGNC Symbol;Acc:HGNC:15998]	6.86697	3.51379	-0.840582	1.51692e-12	5.34289e-11	-1	0.535435	2.98965e-06	4.05736e-05	1	-0.684335	4.17834e-09	7.78414e-08	-1	-0.400335	0.000647172	0.00672593	-1	-0.0108048	0.927677	0.995663	0	-0.196134	0.0518087	0.217595	0	9.303	N	Y	smt-translation-up
ENSG00000130962	PRRG1	proline rich and Gla domain 1 [Source:HGNC Symbol;Acc:HGNC:9469]	3.51891	1.31727	-0.388856	0.0444697	0.1181	0	0.535395	0.00185582	0.0102963	1	-0.284779	0.123642	0.239815	0	-0.500622	0.0101568	0.0616466	0	0.0388637	0.827563	0.953006	0	0.0738975	0.677733	0.881401	0		N	N	not detected
ENSG00000285706	NA	Novel transcript	0.388735	-0.565833	-1.20538	0.0128277	0.0446239	-1	0.535281	0.149663	0.311674	0	-2.49534	3.83689e-06	3.78517e-05	-1	-0.432835	0.410648	0.691131	0	-0.2342	0.610212	0.833808	0	-0.996511	0.0130777	0.0848521	0		N	N	not detected
ENSG00000233058	LINC00884	long intergenic non-protein coding RNA 884 [Source:HGNC Symbol;Acc:HGNC:48570]	3.91801	1.4437	-1.36718	5.72958e-15	2.78354e-13	-1	0.535195	0.000135052	0.00115404	1	-0.463144	0.0021721	0.00919676	-1	-0.0194205	0.936266	1	0	-0.12151	0.409686	0.691068	0	-0.13481	0.3975	0.68983	0		N	N	not detected
ENSG00000247345	NA	novel transcript	0.387679	0.843688	-0.672713	0.117215	0.245937	0	0.535159	0.0587641	0.158547	0	-0.877971	0.0134496	0.0412323	-1	0.296165	0.437662	0.714846	0	0.718399	0.0140768	0.0781483	0	0.127711	0.721014	0.904441	0		N	N	not detected
ENSG00000161011	SQSTM1	sequestosome 1 [Source:HGNC Symbol;Acc:HGNC:11280]	6.67595	5.17006	0.0479076	0.612524	0.772578	0	0.0639633	0.490891	0.685307	0	-0.201015	0.0325493	0.0841429	0	0.209943	0.0253171	0.120859	0	0.081098	0.380303	0.665764	0	-0.0217916	0.822975	0.954771	0	12.0779	Y	Y	smt-translation-up
ENSG00000150656	CNDP1	carnosine dipeptidase 1 [Source:HGNC Symbol;Acc:HGNC:20675]	-0.707519	-2.82588	0.371674	0.49718	0.676492	0	0.534835	0.190212	0.368048	0	-0.233886	0.788713	0.884536	0	1.56731	6.97214e-05	0.000962437	1	-0.110949	1	1	0	0.427073	0.359278	0.657871	0		N	N	not detected
ENSG00000138030	KHK	ketohexokinase [Source:HGNC Symbol;Acc:HGNC:6315]	2.87727	1.60764	-1.10419	8.75912e-07	1.09999e-05	-1	0.534593	0.00231698	0.0124002	1	-0.845791	2.45307e-05	0.000193009	-1	-0.342708	0.105983	0.319224	0	0.0329695	0.898948	0.985308	0	-0.337069	0.102397	0.33248	0	5.63957	N	Y	other
ENSG00000279253	NA	novel transcript	3.21074	2.66379	-1.11164	1.10163e-07	1.70322e-06	-1	0.534552	0.00185722	0.0103015	1	-1.23813	2.76104e-10	6.34449e-09	-1	-0.487164	0.012192	0.0708695	0	-0.365803	0.0103926	0.0622588	0	-0.278909	0.0541844	0.224382	0		N	N	not detected
ENSG00000251301	LINC02384	long intergenic non-protein coding RNA 2384 [Source:HGNC Symbol;Acc:HGNC:53308]	0.243297	-1.54204	-0.465228	0.298385	0.482511	0	0.534541	0.131509	0.284315	0	-1.62682	0.000493413	0.00262757	-1	-0.00487997	1	1	0	0.533551	0.0814743	0.272158	0	-0.395917	0.345777	0.6458	0		N	N	not detected
ENSG00000151914	DST	dystonin [Source:HGNC Symbol;Acc:HGNC:1090]	9.04972	4.42275	-0.31286	0.0147321	0.0498185	-1	0.534228	2.96413e-05	0.000309339	1	-0.329889	0.00993282	0.0321115	-1	0.713998	2.63789e-08	6.98748e-07	1	0.493812	8.11e-06	0.00014535	1	0.292444	0.00816775	0.0606436	0		N	N	not detected
ENSG00000142959	BEST4	bestrophin 4 [Source:HGNC Symbol;Acc:HGNC:17106]	0.0143022	-1.31453	0.706634	0.059598	0.148056	0	0.534216	0.144273	0.304171	0	0.157751	0.646853	0.782338	0	0.913331	0.0137603	0.077585	0	0.287908	0.454921	0.728515	0	-0.269303	0.600274	0.83642	0		N	N	not detected
ENSG00000103316	CRYM	crystallin mu [Source:HGNC Symbol;Acc:HGNC:2418]	0.128907	-0.462772	-1.05853	0.0215023	0.0670965	0	-0.601823	0.124103	0.273464	0	-0.371861	0.357267	0.5235	0	-0.129324	0.910693	0.992428	0	-0.214524	0.679829	0.876827	0	-0.355024	0.394665	0.687416	0	12.0627	Y	Y	smt-translation-up
ENSG00000274230	NA		4.90723	8.10483	0.869046	5.29617e-13	1.985e-11	1	0.533968	6.86383e-06	8.5107e-05	1	0.752723	1.9953e-10	4.72458e-09	1	-0.17415	0.185679	0.447415	0	0.659806	1.97e-09	7.68e-08	1	-0.292031	0.0111922	0.0757425	0		N	N	not detected
ENSG00000151014	NOCT	nocturnin [Source:HGNC Symbol;Acc:HGNC:14254]	3.42618	2.45386	-0.0579527	0.696977	0.833817	0	0.53368	2.07357e-05	0.000226795	1	-0.100133	0.456686	0.621542	0	0.0793992	0.615621	0.840083	0	0.390274	0.00155301	0.0137547	1	0.273425	0.0318855	0.157606	0	8.20877	N	Y	smt-translation-up
ENSG00000129521	EGLN3	egl-9 family hypoxia inducible factor 3 [Source:HGNC Symbol;Acc:HGNC:14661]	3.42717	1.91671	0.227512	0.264537	0.442965	0	0.533514	0.00560002	0.0256212	1	-0.582533	0.00381643	0.0146819	-1	0.956794	1.04332e-06	2.15372e-05	1	0.560819	0.00707768	0.0463231	1	0.30536	0.156723	0.425263	0		N	N	not detected
ENSG00000118898	PPL	periplakin [Source:HGNC Symbol;Acc:HGNC:9273]	3.69207	1.04799	0.446795	0.0533051	0.135752	0	0.533497	0.0194418	0.0688433	0	-0.931772	9.88479e-05	0.000649629	-1	0.112157	0.642722	0.856259	0	0.646476	0.00627118	0.0421357	1	0.166606	0.486293	0.759494	0		N	N	not detected
ENSG00000273597	NA	SPATA31 subfamily D, member 1 (SPATA31D1) pseudogene	-0.407433	-1.13252	-0.41697	0.492719	0.672392	0	0.533253	0.184024	0.360124	0	-0.732067	0.159962	0.291855	0	-0.705932	0.237888	0.516337	0				0				0		N	N	not detected
ENSG00000255202	NA	novel transcript	1.73297	2.3589	-0.336305	0.183048	0.341711	0	0.532965	0.00448921	0.0214716	1	-0.17668	0.420423	0.586532	0	-0.300113	0.278319	0.56127	0	-0.520028	0.0499854	0.194712	0	-0.190914	0.440148	0.725942	0		N	N	not detected
ENSG00000155966	AFF2	AF4/FMR2 family member 2 [Source:HGNC Symbol;Acc:HGNC:3776]	6.81658	3.03543	-0.870659	8.03684e-14	3.36741e-12	-1	0.532918	1.92039e-06	2.75687e-05	1	-1.02052	7.60863e-19	5.19739e-17	-1	-0.61333	1.20255e-07	2.88943e-06	-1	-0.153995	0.115469	0.339673	0	-0.245941	0.0117248	0.0782981	0	8.02644	N	Y	other
ENSG00000287262	NA	novel transcript	0.64413	-0.751481	0.129498	0.711814	0.84456	0	0.532797	0.0517188	0.144258	0	-0.196298	0.548167	0.70193	0	0.153508	0.642468	0.856193	0	0.593597	0.0286418	0.131479	0	0.222864	0.473751	0.750706	0		N	N	not detected
ENSG00000272973	NA	novel transcript, antisense to SLC2A11	-0.066269	0.639772	0.664576	0.095813	0.211701	0	0.532548	0.187133	0.364404	0	0.30014	0.440806	0.606834	0	0.0848011	0.831234	0.956492	0	0.119326	0.772756	0.927404	0	0.660485	0.0715006	0.265896	0		N	N	not detected
ENSG00000251349	MSANTD3-TMEFF1	MSANTD3-TMEFF1 readthrough [Source:HGNC Symbol;Acc:HGNC:38838]	7.36521	6.31628	-0.272102	0.0112699	0.0401021	-1	0.532536	4.52743e-07	7.83249e-06	1	-0.140781	0.185111	0.324932	0	0.0982625	0.362332	0.645578	0	0.0413239	0.663836	0.867029	0	0.176351	0.0624656	0.244028	0		N	N	not detected
ENSG00000130055	GDPD2	glycerophosphodiester phosphodiesterase domain containing 2 [Source:HGNC Symbol;Acc:HGNC:25974]	3.67037	2.38467	0.193648	0.220872	0.390624	0	0.532508	0.000342925	0.00251553	1	-0.15612	0.335848	0.501204	0	0.309515	0.0541044	0.203678	0	0.486177	0.00353891	0.026804	1	0.570284	0.000542483	0.00728547	1		N	N	not detected
ENSG00000075461	CACNG4	calcium voltage-gated channel auxiliary subunit gamma 4 [Source:HGNC Symbol;Acc:HGNC:1408]	7.32587	5.4847	-0.611775	1.658e-10	4.32577e-09	-1	0.532342	9.67114e-09	2.50871e-07	1	-0.656995	3.59447e-12	1.1024e-10	-1	-0.450894	2.43379e-06	4.72546e-05	-1	-0.276775	0.00100994	0.00971942	-1	-0.25355	0.00253949	0.0252993	-1		N	N	not detected
ENSG00000151743	AMN1	antagonist of mitotic exit network 1 homolog [Source:HGNC Symbol;Acc:HGNC:27281]	4.01777	3.05282	-0.205567	0.19157	0.353269	0	0.532171	0.000177299	0.00144859	1	-0.140832	0.334268	0.49964	0	-0.231726	0.139131	0.377593	0	-0.110781	0.503343	0.764634	0	0.129655	0.432932	0.720431	0	7.74834	N	Y	other
ENSG00000084070	SMAP2	small ArfGAP2 [Source:HGNC Symbol;Acc:HGNC:25082]	5.66788	4.12934	-0.574881	2.0912e-07	2.99111e-06	-1	0.532141	2.2255e-07	4.19108e-06	1	-0.499839	2.48852e-06	2.56381e-05	-1	-0.23328	0.0328545	0.145789	0	-0.227863	0.00914076	0.0565472	0	-0.241834	0.00604738	0.0485668	-1	10.3527	N	Y	smt-translation-up
ENSG00000140557	ST8SIA2	ST8 alpha-N-acetyl-neuraminide alpha-2,8-sialyltransferase 2 [Source:HGNC Symbol;Acc:HGNC:10870]	7.02938	4.52985	-1.00734	1.59226e-19	1.32445e-17	-1	0.531628	6.457e-07	1.07025e-05	1	-0.854403	4.66298e-15	2.11495e-13	-1	-0.45926	2.71968e-05	0.000421355	-1	-0.297064	0.000384412	0.0043086	-1	-0.304168	0.000265776	0.00410903	-1		N	N	not detected
ENSG00000204856	FAM216A	family with sequence similarity 216 member A [Source:HGNC Symbol;Acc:HGNC:30180]	3.25111	2.50351	-0.110846	0.507645	0.684574	0	0.531625	0.000236655	0.00184081	1	0.452515	0.00207905	0.00887344	1	0.156418	0.329	0.612261	0	0.235319	0.113428	0.335732	0	0.346192	0.0168003	0.101418	0	8.09067	N	Y	other
ENSG00000108947	EFNB3	ephrin B3 [Source:HGNC Symbol;Acc:HGNC:3228]	7.00554	5.32028	-0.549129	4.75414e-07	6.25614e-06	-1	0.531549	5.04408e-07	8.6074e-06	1	-0.599371	2.62198e-08	4.19459e-07	-1	-0.0106261	0.926537	0.99879	0	0.159663	0.0967686	0.303684	0	-0.323023	0.000765613	0.00971922	-1	8.8548	N	Y	smt-translation-up
ENSG00000163590	PPM1L	protein phosphatase, Mg2+/Mn2+ dependent 1L [Source:HGNC Symbol;Acc:HGNC:16381]	6.71695	3.2699	-0.456274	4.97688e-06	5.23024e-05	-1	0.531349	3.36664e-08	7.64257e-07	1	0.0862978	0.378477	0.545222	0	0.146312	0.139177	0.377672	0	-0.0699586	0.403801	0.686049	0	-0.00652002	0.932327	0.997734	0	7.81421	N	Y	other
ENSG00000059915	PSD	pleckstrin and Sec7 domain containing [Source:HGNC Symbol;Acc:HGNC:9507]	6.66801	4.71903	-0.615762	3.02721e-06	3.36155e-05	-1	0.600655	2.86547e-06	3.90293e-05	1	-0.654	5.18539e-07	6.32156e-06	-1	0.119598	0.356614	0.639726	0	0.00776603	0.951295	1	0	0.070476	0.543469	0.800391	0	12.0549	Y	Y	npl-translation-up
ENSG00000142459	EVI5L	ecotropic viral integration site 5 like [Source:HGNC Symbol;Acc:HGNC:30464]	5.94413	3.9974	-0.82688	1.21277e-10	3.25845e-09	-1	0.531059	1.17134e-05	0.000136834	1	-0.627984	4.32648e-07	5.38528e-06	-1	-0.0457791	0.721936	0.898907	0	-0.0969196	0.357917	0.645831	0	-0.318652	0.00330092	0.0309779	-1	8.63884	N	Y	other
ENSG00000249908	BRD9P2	bromodomain containing 9 pseudogene 2 [Source:HGNC Symbol;Acc:HGNC:51446]	0.261349	2.32627	0.509078	0.193772	0.356282	0	0.530608	0.140707	0.298721	0	0.218361	0.581861	0.730234	0	0.780754	0.0332969	0.147317	0	0.478405	0.121658	0.350274	0	0.546109	0.0887228	0.304659	0		N	N	not detected
ENSG00000231760	NA	novel transcript	3.5945	2.97063	-0.284653	0.0744557	0.174886	0	0.530501	0.000117345	0.00102289	1	-0.193704	0.1971	0.340149	0	-0.110747	0.472425	0.741344	0	0.0821471	0.542464	0.7911	0	0.249972	0.0500157	0.213277	0		N	N	not detected
ENSG00000084731	KIF3C	kinesin family member 3C [Source:HGNC Symbol;Acc:HGNC:6321]	8.01899	5.56956	-0.890606	7.98567e-15	3.81383e-13	-1	0.530272	2.3571e-06	3.29205e-05	1	-0.865141	2.87289e-14	1.19041e-12	-1	-0.43725	0.000118321	0.0015276	-1	-0.234585	0.00859982	0.0539768	0	-0.213295	0.0169326	0.101817	0	10.3759	N	Y	smt-translation-up
ENSG00000133985	TTC9	tetratricopeptide repeat domain 9 [Source:HGNC Symbol;Acc:HGNC:20267]	5.05393	2.70513	-0.866865	2.41324e-11	7.25323e-10	-1	0.529993	4.74489e-06	6.09455e-05	1	-1.11956	7.33189e-19	5.02357e-17	-1	-0.699372	5.07134e-08	1.30351e-06	-1	-0.408763	2.82e-05	0.000444928	-1	-0.518312	1.28858e-07	4.7991e-06	-1	7.38958	N	Y	smt-translation-up
ENSG00000165617	DACT1	dishevelled binding antagonist of beta catenin 1 [Source:HGNC Symbol;Acc:HGNC:17748]	5.27957	3.34298	0.28502	0.009692	0.0354038	1	0.529969	5.28998e-07	8.95918e-06	1	-0.599476	6.87411e-08	1.00888e-06	-1	-0.516169	1.03255e-05	0.000176332	-1	-0.425895	1.27e-05	0.000217816	-1	-0.247528	0.0108783	0.0740863	0	4.44954	N	Y	other
ENSG00000146090	RASGEF1C	RasGEF domain family member 1C [Source:HGNC Symbol;Acc:HGNC:27400]	2.53799	1.27796	-0.485597	0.0343629	0.0965005	0	0.529964	0.00561712	0.0256786	1	-0.768299	0.000384663	0.0021149	-1	-0.247531	0.289209	0.572224	0	-0.167227	0.423681	0.702171	0	-0.388231	0.0450196	0.199079	0	2.70914	N	Y	other
ENSG00000142197	DOP1B	DOP1 leucine zipper like protein B [Source:HGNC Symbol;Acc:HGNC:1291]	5.74962	2.80758	-0.49204	2.85737e-05	0.000248787	-1	0.529872	1.79823e-06	2.61689e-05	1	-0.468836	3.98879e-05	0.000296554	-1	0.0863591	0.455005	0.728687	0	0.116973	0.199475	0.468261	0	0.0373834	0.685482	0.886081	0		N	N	not detected
ENSG00000240253	FAR2P3	fatty acyl-CoA reductase 2 pseudogene 3 [Source:HGNC Symbol;Acc:HGNC:49285]	2.26009	0.831408	-0.842398	0.00182974	0.00884659	-1	0.529839	0.0160224	0.0589967	0	-0.0139303	0.974225	1	0	-0.474527	0.0805591	0.267294	0	-0.457308	0.0562746	0.212043	0	-1.41833	3.67234e-08	1.54725e-06	-1		N	N	not detected
ENSG00000197852	INKA2	inka box actin regulator 2 [Source:HGNC Symbol;Acc:HGNC:28045]	2.96354	0.390408	0.678051	3.49519e-05	0.000297315	1	0.529677	0.000686795	0.00450867	1	0.438917	0.00619502	0.0218605	1	0.363896	0.0354286	0.153465	0	0.697798	2.3e-05	0.000372298	1	0.374853	0.0271508	0.141644	0		N	N	not detected
ENSG00000096092	TMEM14A	transmembrane protein 14A [Source:HGNC Symbol;Acc:HGNC:21076]	4.53011	4.54753	-0.441783	0.00151916	0.0075529	-1	0.529562	2.33507e-05	0.000251797	1	-0.671676	5.22605e-07	6.35756e-06	-1	-0.417645	0.00226444	0.0190041	-1	-0.0978899	0.48129	0.748835	0	-0.0913939	0.487333	0.760444	0		N	N	not detected
ENSG00000237027	NA	novel transcript	1.98846	2.29068	-0.329472	0.201058	0.365798	0	0.5293	0.0101862	0.0414546	1	0.0742821	0.781688	0.879633	0	0.292809	0.221417	0.496491	0	0.106364	0.62178	0.841432	0	0.0914066	0.708218	0.897764	0		N	N	not detected
ENSG00000055163	CYFIP2	cytoplasmic FMR1 interacting protein 2 [Source:HGNC Symbol;Acc:HGNC:13760]	8.33318	5.64343	-0.313152	0.00160972	0.00793488	-1	0.199358	0.0425805	0.124908	0	-0.355711	0.000312943	0.00176535	-1	-0.182387	0.0663343	0.233861	0	-0.193513	0.0440801	0.179022	0	-0.218508	0.0229667	0.125917	0	12.0523	Y	Y	other
ENSG00000139505	MTMR6	myotubularin related protein 6 [Source:HGNC Symbol;Acc:HGNC:7453]	5.83355	3.47825	-0.316798	0.00488122	0.0201709	-1	0.528937	7.19364e-07	1.17763e-05	1	-0.200163	0.0663476	0.148109	0	0.150934	0.175786	0.433447	0	0.0512958	0.600374	0.827893	0	0.0804684	0.421555	0.711235	0	9.71899	N	Y	smt-translation-up
ENSG00000244515	KRT18P34	keratin 18 pseudogene 34 [Source:HGNC Symbol;Acc:HGNC:33403]	-0.832341	-1.17717	-0.992882	0.173353	0.328326	0	0.528769	0.282086	0.482096	0	-1.1656	0.0567149	0.131138	0	1.48185	0.00116656	0.0110444	1	0.607841	0.227781	0.50517	0	-0.134855	0.887963	0.981993	0		N	N	not detected
ENSG00000284005	MIR6084	microRNA 6084 [Source:HGNC Symbol;Acc:HGNC:50235]	2.69334	5.87777	-0.476735	0.0167664	0.0552312	0	0.528731	0.00162786	0.00925945	1	-0.50599	0.00713552	0.0245796	-1	0.299054	0.111487	0.328637	0	0.0500994	0.812599	0.947377	0	-0.0273556	0.903905	0.989195	0		N	N	not detected
ENSG00000263414	MIR3187	microRNA 3187 [Source:HGNC Symbol;Acc:HGNC:38319]	4.49301	8.32951	-0.193506	0.194743	0.357513	0	0.528646	0.000115287	0.0010069	1	-0.186314	0.199123	0.342853	0	0.191184	0.178988	0.43837	0	0.3164	0.0164966	0.0878948	0	-0.024067	0.867395	0.972525	0		N	N	not detected
ENSG00000126500	FLRT1	fibronectin leucine rich transmembrane protein 1 [Source:HGNC Symbol;Acc:HGNC:3760]	5.16904	3.109	-0.461458	0.0175736	0.0572793	0	0.528486	0.00501206	0.0234938	1	-1.07913	3.13168e-08	4.94704e-07	-1	-0.413607	0.033975	0.149408	0	-0.0211526	0.913918	0.991731	0	-0.309162	0.0975149	0.322594	0	8.11478	N	Y	npl-translation-up
ENSG00000284697	NA	novel transcript	4.17745	3.90363	-0.378191	0.0260747	0.0780153	0	0.528255	0.000730619	0.00475451	1	-0.44034	0.00641039	0.0225118	-1	-0.107254	0.525111	0.778804	0	-0.185236	0.222692	0.498899	0	-0.118316	0.436501	0.723268	0		N	N	not detected
ENSG00000214226	C17orf67	chromosome 17 open reading frame 67 [Source:HGNC Symbol;Acc:HGNC:27900]	1.45244	0.425991	-0.337947	0.222627	0.392988	0	0.528152	0.0104977	0.0423631	1	-0.272357	0.213314	0.360993	0	-0.122018	0.67501	0.874437	0	0.0253717	1	1	0	0.000913639	1	1	0		N	N	not detected
ENSG00000101746	NOL4	nucleolar protein 4 [Source:HGNC Symbol;Acc:HGNC:7870]	5.52103	3.10988	-1.51369	1.96468e-30	3.63014e-28	-1	0.528032	4.39915e-06	5.6861e-05	1	-1.44221	1.67166e-30	2.89866e-28	-1	-0.843165	2.58199e-11	9.9323e-10	-1	-0.467956	3.31e-06	6.6e-05	-1	-0.670629	3.7305e-11	2.53527e-09	-1	7.88204	N	Y	smt-translation-up
ENSG00000172350	ABCG4	ATP binding cassette subfamily G member 4 [Source:HGNC Symbol;Acc:HGNC:13884]	3.237	1.30645	-1.38466	7.30986e-10	1.71466e-08	-1	0.52801	0.00380275	0.0187206	1	-0.893782	8.54216e-06	7.61397e-05	-1	-0.118246	0.574737	0.813095	0	-0.466498	0.0166653	0.0883958	0	-0.478711	0.0196432	0.112861	0	9.21554	N	Y	smt-translation-up
ENSG00000267522	LINC01864	long intergenic non-protein coding RNA 1864 [Source:HGNC Symbol;Acc:HGNC:52683]	-0.15752	-0.889573	-3.27839	2.5597e-05	0.000225305	-1	0.527889	0.176534	0.350025	0	-1.54375	0.00166514	0.00735992	-1	-0.92185	0.0744764	0.253258	0				0				0		N	N	not detected
ENSG00000260536	NA	novel transcript, antisense to MAPRE1	1.77428	2.89772	0.0353322	0.858116	0.94254	0	0.527764	0.00446042	0.0213702	1	-0.0674531	0.751303	0.857512	0	-0.111968	0.662766	0.867579	0	-0.0224458	1	1	0	-0.0550209	0.874336	0.975617	0		N	N	not detected
ENSG00000237301	NA	novel transcript	-0.552139	-2.06057	0.19194	0.79112	0.900042	0	0.527617	0.181288	0.35652	0	0.397475	0.381942	0.548426	0	0.00430989	1	1	0				0				0		N	N	not detected
ENSG00000288661	NA	novel protein	2.71615	5.19009	-0.0995963	0.612413	0.772492	0	0.527536	0.000764872	0.00493898	1	-0.813916	8.56591e-06	7.62911e-05	-1	-0.324437	0.0972771	0.302583	0	-0.0273486	0.939974	1	0	-0.183204	0.256402	0.554753	0		N	N	not detected
ENSG00000151025	GPR158	G protein-coupled receptor 158 [Source:HGNC Symbol;Acc:HGNC:23689]	1.8997	-0.912384	0.0415216	0.8712	0.951025	0	0.52721	0.00500646	0.0234725	1	-0.0652177	0.775149	0.875179	0	0.125313	0.626635	0.847316	0	-0.269568	0.252673	0.535628	0	-0.148301	0.532322	0.792052	0	10.5869	N	Y	smt-translation-up
ENSG00000263575	MIR4665	microRNA 4665 [Source:HGNC Symbol;Acc:HGNC:41696]	0.784311	4.44632	0.166269	0.614813	0.774231	0	0.527169	0.0386338	0.116304	0	0.416369	0.114587	0.226145	0	-0.0852877	0.858231	0.969691	0	0.183397	0.683543	0.878704	0	0.264612	0.388183	0.682575	0		N	N	not detected
ENSG00000144452	ABCA12	ATP binding cassette subfamily A member 12 [Source:HGNC Symbol;Acc:HGNC:14637]	-0.669406	-3.88633	0.84681	0.0339229	0.0955265	0	0.526851	0.124651	0.274268	0	0.058083	1	1	0	-0.189018	0.873448	0.976598	0				0				0	4.1416	N	Y	smt-translation-up
ENSG00000116514	RNF19B	ring finger protein 19B [Source:HGNC Symbol;Acc:HGNC:26886]	4.653	3.23239	-0.512002	4.15756e-05	0.000343547	-1	0.52671	1.84705e-06	2.66727e-05	1	-0.518761	1.05827e-05	9.19642e-05	-1	-0.230048	0.0639592	0.227616	0	0.500057	5.25e-08	1.52e-06	1	-0.179931	0.0629504	0.245079	0	7.94603	N	Y	smt-translation-up
ENSG00000149260	CAPN5	calpain 5 [Source:HGNC Symbol;Acc:HGNC:1482]	5.48295	3.35631	0.223091	0.0900726	0.202213	0	0.52648	3.7463e-05	0.000380401	1	0.341264	0.00816281	0.0274186	1	0.0124937	0.911771	0.992707	0	0.147221	0.237593	0.517352	0	0.383734	0.00167638	0.0181648	1	7.98377	N	Y	other
ENSG00000100276	RASL10A	RAS like family 10 member A [Source:HGNC Symbol;Acc:HGNC:16954]	0.981114	0.198705	-0.191582	0.670693	0.815511	0	0.526056	0.0780058	0.195945	0	-0.817965	0.0187206	0.0538404	0	0.486146	0.126736	0.357013	0	0.591594	0.0247792	0.117967	0	0.284561	0.276026	0.577147	0	4.53147	N	Y	smt-translation-up
ENSG00000060069	CTDP1	CTD phosphatase subunit 1 [Source:HGNC Symbol;Acc:HGNC:2498]	4.48804	2.58346	0.505037	9.43827e-05	0.000701128	1	0.52594	2.11616e-05	0.000230558	1	0.496531	6.43413e-05	0.000448064	1	0.425214	0.00110061	0.010526	1	0.486965	4.79e-05	0.00071077	1	0.478289	6.24381e-05	0.00124004	1		N	N	not detected
ENSG00000184388	PABPC1L2B	poly(A) binding protein cytoplasmic 1 like 2B [Source:HGNC Symbol;Acc:HGNC:31852]	1.43173	-0.23184	-0.632369	0.0726011	0.171704	0	0.525894	0.0783829	0.196695	0	-0.95858	0.0051609	0.0187792	-1	-0.57569	0.0906777	0.289516	0	-0.33409	0.282881	0.571551	0	-0.241208	0.450819	0.735027	0		N	N	not detected
ENSG00000127249	ATP13A4	ATPase 13A4 [Source:HGNC Symbol;Acc:HGNC:25422]	1.65348	-1.22857	0.271184	0.328134	0.51481	0	0.52586	0.0348415	0.107559	0	0.342086	0.172899	0.309118	0	0.723314	0.00476406	0.0343983	1	0.265136	0.210584	0.483031	0	0.632433	0.00360616	0.0331646	1		N	N	not detected
ENSG00000221887	HMSD	histocompatibility minor serpin domain containing [Source:HGNC Symbol;Acc:HGNC:23037]	0.181517	-0.890246	-0.0790947	0.906083	0.972138	0	0.525796	0.0717773	0.18422	0	0.197132	0.619516	0.761333	0	0.0825744	0.907419	0.991278	0	0.462407	0.152278	0.399847	0	0.481629	0.152278	0.418293	0		N	N	not detected
ENSG00000277969	NA	novel transcript	-0.0746793	-1.2738	-0.20776	0.646598	0.797921	0	0.525675	0.175333	0.348323	0	-0.124507	0.770888	0.87211	0	0.0567092	1	1	0	0.909419	0.0176075	0.0920261	0	0.522254	0.218165	0.511317	0		N	N	not detected
ENSG00000151364	KCTD14	potassium channel tetramerization domain containing 14 [Source:HGNC Symbol;Acc:HGNC:23295]	-0.341774	-1.08421	0.265091	0.614422	0.773866	0	0.525646	0.131757	0.284654	0	-0.104303	0.90595	0.962799	0	0.688322	0.0594255	0.216514	0	0.466969	0.182021	0.444144	0	-0.343276	0.437219	0.723711	0		N	N	not detected
ENSG00000259603	NA	novel transcript, antisense to IRX1	2.34994	3.73452	-0.128764	0.699069	0.835223	0	0.525395	0.0990318	0.232321	0	0.331486	0.313816	0.477459	0	0.227633	0.50952	0.767703	0	0.488745	0.0413713	0.171422	0	0.590292	0.0123496	0.0812528	0		N	N	not detected
ENSG00000101162	TUBB1	tubulin beta 1 class VI [Source:HGNC Symbol;Acc:HGNC:16257]	1.36298	-0.368641	-0.623595	0.0669249	0.16135	0	0.525296	0.0563175	0.153471	0	-0.766775	0.0128324	0.0397181	-1	-0.482886	0.134991	0.371291	0	-0.459364	0.156918	0.408079	0	-0.279487	0.390324	0.684421	0	1.79603	N	Y	other
ENSG00000131979	GCH1	GTP cyclohydrolase 1 [Source:HGNC Symbol;Acc:HGNC:4193]	2.68634	1.14235	-1.28486	1.78115e-07	2.5887e-06	-1	0.524781	0.00692989	0.0304095	1	-1.37481	1.8575e-09	3.69891e-08	-1	-0.520717	0.0251905	0.120382	0	-0.20322	0.248247	0.530274	0	-0.113456	0.532741	0.792436	0		N	N	not detected
ENSG00000100985	MMP9	matrix metallopeptidase 9 [Source:HGNC Symbol;Acc:HGNC:7176]	0.461304	-0.762736	-0.169265	0.678894	0.821274	0	0.524556	0.0465749	0.133574	0	0.181724	0.549015	0.702816	0	0.225913	0.554271	0.800767	0	0.833698	0.0095599	0.0584693	0	0.538644	0.13467	0.388981	0	6.95713	N	Y	smt-translation-up
ENSG00000135116	HRK	harakiri, BCL2 interacting protein [Source:HGNC Symbol;Acc:HGNC:5185]	2.35924	-0.174075	0.667402	0.00571472	0.0228447	1	0.524554	0.0244741	0.0821897	0	-0.376438	0.124794	0.241447	0	0.490099	0.0475694	0.187042	0	0.137249	0.546267	0.793868	0	1.27132	8.07468e-10	4.73021e-08	1		N	N	not detected
ENSG00000049759	NEDD4L	NEDD4 like E3 ubiquitin protein ligase [Source:HGNC Symbol;Acc:HGNC:7728]	7.67521	4.56535	-0.902502	1.23142e-12	4.38527e-11	-1	0.524397	2.46404e-05	0.000263244	1	-0.412564	0.000956555	0.0046321	-1	-0.408812	0.00115632	0.010975	-1	-0.307826	0.00439479	0.0319009	-1	-0.0967737	0.367778	0.6651	0	10.4076	N	Y	smt-translation-up
ENSG00000140740	UQCRC2	ubiquinol-cytochrome c reductase core protein 2 [Source:HGNC Symbol;Acc:HGNC:12586]	6.92665	5.92089	0.0698035	0.440663	0.626913	0	-0.0304064	0.738453	0.869162	0	0.192984	0.0296913	0.0780982	0	0.292191	0.00113191	0.0107742	1	-0.0548738	0.511136	0.769922	0	0.0698514	0.39782	0.68983	0	12.0472	Y	Y	other
ENSG00000231638	LUARIS	lncRNA upregulator of antiviral response interferon signaling [Source:HGNC Symbol;Acc:HGNC:40992]	1.36388	-0.180108	-0.69033	0.0302371	0.0874846	0	0.523829	0.0298133	0.095394	0	-1.11196	0.000141527	0.000888169	-1	0.0623986	0.949089	1	0	1.256	8.82e-09	3.06e-07	1	-0.335214	0.223965	0.517684	0		N	N	not detected
ENSG00000215105	TTC3P1	tetratricopeptide repeat domain 3 pseudogene 1 [Source:HGNC Symbol;Acc:HGNC:23318]	4.92072	2.31641	-0.283461	0.0326232	0.092712	0	0.523818	2.07546e-05	0.000226891	1	-0.162573	0.202225	0.346816	0	0.134114	0.311937	0.595805	0	-0.0904917	0.449428	0.724567	0	-0.121789	0.295222	0.5955	0		N	N	not detected
ENSG00000185668	POU3F1	POU class 3 homeobox 1 [Source:HGNC Symbol;Acc:HGNC:9214]	3.22672	1.65869	-0.549246	0.013087	0.0453097	-1	0.523806	0.00758806	0.0326805	1	-0.969294	7.43002e-06	6.76171e-05	-1	-0.0303502	0.906199	0.990845	0	0.602535	0.000693586	0.00707583	1	0.265692	0.153393	0.420084	0	10.3688	N	Y	smt-translation-up
ENSG00000215217	C5orf49	chromosome 5 open reading frame 49 [Source:HGNC Symbol;Acc:HGNC:27028]	1.69301	0.672951	1.31901	1.13997e-06	1.3981e-05	1	0.523427	0.0546174	0.150053	0	0.684471	0.0108233	0.0344804	1	0.35243	0.236912	0.51544	0	0.205655	0.400436	0.683656	0	-0.672701	0.00852901	0.0625563	0	5.94929	N	Y	smt-translation-up
ENSG00000108984	MAP2K6	mitogen-activated protein kinase kinase 6 [Source:HGNC Symbol;Acc:HGNC:6846]	6.95055	3.20586	-0.17201	0.0961974	0.21227	0	0.523235	2.19026e-07	4.13507e-06	1	-0.199708	0.0499527	0.118655	0	-0.00792246	0.938961	1	0	0.168085	0.0302762	0.136787	0	-0.200219	0.0104124	0.0717664	0	7.90536	N	Y	smt-translation-up
ENSG00000159915	ZNF233	zinc finger protein 233 [Source:HGNC Symbol;Acc:HGNC:30946]	2.42319	0.868352	0.310454	0.11235	0.238209	0	0.522909	0.00231281	0.0123807	1	-0.283715	0.14134	0.266417	0	0.113367	0.612063	0.83751	0	0.260043	0.120885	0.348874	0	0.169041	0.320351	0.621018	0		N	N	not detected
ENSG00000092068	SLC7A8	solute carrier family 7 member 8 [Source:HGNC Symbol;Acc:HGNC:11066]	5.14769	3.06499	0.476165	0.0011969	0.00616555	1	0.52283	0.000300187	0.00225111	1	-0.461586	0.00195794	0.00843094	-1	1.22532	3.51863e-17	2.19108e-15	1	1.2871	5.15e-22	8.11e-20	1	0.323883	0.0172864	0.103337	0		N	N	not detected
ENSG00000167434	CA4	carbonic anhydrase 4 [Source:HGNC Symbol;Acc:HGNC:1375]	1.34453	1.17718	-0.533069	0.256176	0.433278	0	0.522407	0.204114	0.386682	0	-1.93537	4.73672e-05	0.000344325	-1	0.576919	0.18047	0.440778	0	-0.0429658	0.943355	1	0	0.579875	0.168608	0.443088	0		N	N	not detected
ENSG00000079102	RUNX1T1	RUNX1 partner transcriptional co-repressor 1 [Source:HGNC Symbol;Acc:HGNC:1535]	6.60583	3.66341	-0.8274	2.65484e-15	1.33883e-13	-1	0.52238	1.42067e-07	2.80673e-06	1	-0.793687	6.81104e-15	3.01639e-13	-1	0.557496	3.18858e-08	8.4165e-07	1	-0.465617	9.5e-06	0.000166684	-1	-0.247042	0.0184388	0.108072	0	8.3271	N	Y	smt-translation-up
ENSG00000247416	NA	novel transcript, antisense to NCAM1	3.84777	2.58534	-0.800595	2.29505e-06	2.63149e-05	-1	0.522326	0.000322121	0.00239015	1	-0.766911	1.16287e-06	1.30545e-05	-1	-0.69616	2.85299e-05	0.000438691	-1	-0.231241	0.123437	0.353467	0	-0.394192	0.00782748	0.0587518	0		N	N	not detected
ENSG00000260398	NA	novel transcript, overlapping to PKIA	2.25644	0.348009	-1.16696	4.3058e-05	0.000354238	-1	0.522289	0.0216468	0.0745388	0	-1.36461	2.64005e-07	3.44199e-06	-1	-0.955848	0.000461991	0.00505789	-1	-0.798846	0.00184379	0.0158669	-1	-1.13945	1.50026e-05	0.000350814	-1		N	N	not detected
ENSG00000119673	ACOT2	acyl-CoA thioesterase 2 [Source:HGNC Symbol;Acc:HGNC:18431]	2.52928	1.83151	-0.334338	0.106539	0.228964	0	0.522146	0.00233731	0.0124911	1	0.144135	0.425987	0.591836	0	1.01328	7.7375e-09	2.21063e-07	1	-0.177064	0.319607	0.60935	0	-0.288622	0.105927	0.339191	0		N	N	not detected
ENSG00000152582	SPEF2	sperm flagellar 2 [Source:HGNC Symbol;Acc:HGNC:26293]	3.79029	0.912545	0.506018	0.00655848	0.0256091	1	0.522089	0.00417115	0.020225	1	0.0570942	0.75334	0.859054	0	0.136265	0.481009	0.748045	0	0.0732159	0.590674	0.82223	0	2.92206	3.249e-127	2.284e-124	1		N	N	not detected
ENSG00000225849	MKRN7P	makorin ring finger protein 7, pseudogene [Source:HGNC Symbol;Acc:HGNC:7119]	0.225173	-0.594495	-0.210697	0.748215	0.871282	0	0.522025	0.0912384	0.21917	0	0.328011	0.316571	0.480484	0	-0.110662	0.829196	0.955512	0	0.000329292	1	1	0	-0.00456437	1	1	0		N	N	not detected
ENSG00000267477	NA	novel protein	5.4438	5.90377	-0.593211	9.9718e-07	1.2378e-05	-1	0.521982	4.02969e-06	5.26898e-05	1	-0.595352	3.93271e-07	4.95535e-06	-1	-0.360531	0.00266521	0.0217733	-1	-0.275875	0.00453782	0.0326651	-1	0.0565325	0.582256	0.824075	0		N	N	not detected
ENSG00000169193	CCDC126	coiled-coil domain containing 126 [Source:HGNC Symbol;Acc:HGNC:22398]	3.49957	2.19505	-0.210487	0.225377	0.396538	0	0.52194	0.000635769	0.00423008	1	-0.259899	0.10468	0.210687	0	-0.172285	0.332867	0.615848	0	-0.158732	0.244762	0.526329	0	0.161025	0.189858	0.474117	0	5.77101	N	Y	smt-translation-up
ENSG00000223770	CACNA2D1-AS1	CACNA2D1 antisense RNA 1 [Source:HGNC Symbol;Acc:HGNC:40120]	-2.16661	-3.57315	0.46721	0.648055	0.798975	0	0.521828	0.461074	0.659489	0	-0.185858	1	1	0	3.07585	6.57265e-10	2.13792e-08	1	1.11626	0.0528244	0.202296	0	0.447782	0.683352	0.88428	0		N	N	not detected
ENSG00000122547	EEPD1	endonuclease/exonuclease/phosphatase family domain containing 1 [Source:HGNC Symbol;Acc:HGNC:22223]	2.87353	0.654749	-0.352424	0.0904668	0.202875	0	0.521822	0.00323653	0.0163766	1	0.106447	0.587408	0.734977	0	0.278493	0.139828	0.378436	0	0.183073	0.341914	0.630165	0	-0.167612	0.366118	0.663804	0	6.38114	N	Y	npl-translation-up
ENSG00000260417	NA	novel transcript	-0.306559	-2.09524	-1.29438	0.0256298	0.0769808	0	0.521692	0.115724	0.259644	0	-0.427242	0.298805	0.461221	0	0.0530064	1	1	0				0				0		N	N	not detected
ENSG00000263301	NA	novel transcript, antisense to FGF11	2.57047	4.16993	-0.821915	0.00635786	0.0249454	-1	0.521675	0.0522999	0.145441	0	-0.480198	0.0907847	0.188736	0	0.00536306	1	1	0	-0.0830906	0.815497	0.948434	0	-0.0460081	0.870512	0.974252	0		N	N	not detected
ENSG00000120694	HSPH1	heat shock protein family H (Hsp110) member 1 [Source:HGNC Symbol;Acc:HGNC:16969]	6.13387	3.7432	0.370883	6.04703e-05	0.000474955	1	0.347473	0.00012155	0.00105343	1	0.266179	0.00337689	0.0132593	1	0.0227262	0.818652	0.949625	0	0.112505	0.158133	0.409769	0	-0.0335486	0.682471	0.884082	0	12.0439	Y	Y	smt-translation-up
ENSG00000271780	NA	novel transcript	0.238598	0.128904	0.180575	0.681246	0.822883	0	0.521619	0.0788456	0.197526	0	-0.099776	0.84958	0.92536	0	0.517865	0.118469	0.342157	0	0.858313	0.00489481	0.0347127	1	-0.21906	0.625329	0.852015	0		N	N	not detected
ENSG00000229558	SACS-AS1	SACS antisense RNA 1 [Source:HGNC Symbol;Acc:HGNC:39835]	-0.788976	-1.94861	0.794857	0.0993208	0.217241	0	0.521618	0.187792	0.365093	0	0.460683	0.351248	0.517134	0	0.299662	0.666373	0.869722	0	0.325209	0.496376	0.760108	0	0.669016	0.126909	0.376477	0		N	N	not detected
ENSG00000226754	NA	novel transcript, antisense to MAGOH	3.83796	3.11637	-0.332852	0.0329684	0.0934106	0	0.521609	0.000163919	0.00135301	1	-0.592061	5.65147e-05	0.000401119	-1	-0.235531	0.120326	0.345617	0	-0.282812	0.0288866	0.132182	0	-0.0874898	0.484862	0.758418	0		N	N	not detected
ENSG00000197457	STMN3	stathmin 3 [Source:HGNC Symbol;Acc:HGNC:15926]	7.00673	5.77346	-0.479666	2.20086e-05	0.000196794	-1	0.617499	2.11458e-08	5.00177e-07	1	-0.418011	0.000176476	0.00107355	-1	0.0378249	0.738362	0.907236	0	0.111553	0.253019	0.53619	0	0.132348	0.171285	0.447402	0	12.0438	Y	Y	smt-translation-up
ENSG00000165280	VCP	valosin containing protein [Source:HGNC Symbol;Acc:HGNC:12666]	7.86404	5.27116	0.101461	0.243955	0.418702	0	0.00374762	0.966996	1	0	0.18553	0.0311793	0.0811974	0	0.151558	0.0813329	0.268889	0	0.183676	0.0206108	0.102988	0	0.143254	0.0712465	0.265258	0	12.041	Y	Y	other
ENSG00000123243	ITIH5	inter-alpha-trypsin inhibitor heavy chain 5 [Source:HGNC Symbol;Acc:HGNC:21449]	3.94905	1.15307	-0.457243	0.129535	0.264418	0	0.521367	0.0729989	0.186463	0	0.621713	0.0336726	0.0863928	0	-1.39329	1.00133e-05	0.00017165	-1	-1.05912	3.62e-05	0.000554087	-1	-1.80986	1.34913e-11	9.66517e-10	-1		N	N	not detected
ENSG00000152977	ZIC1	Zic family member 1 [Source:HGNC Symbol;Acc:HGNC:12872]	9.1304	6.73534	-0.831299	3.82576e-07	5.15791e-06	-1	0.521342	0.00133277	0.00781975	1	-1.38327	6.33563e-17	3.60651e-15	-1	-0.0509149	0.754039	0.915701	0	0.176256	0.240269	0.52095	0	-0.228716	0.127866	0.377747	0		N	N	not detected
ENSG00000272356	NA	novel transcript, antisense to REV3L	2.97951	0.870148	0.459826	0.00342404	0.015007	1	0.521235	0.000258796	0.00198226	1	0.22456	0.140395	0.265034	0	0.343126	0.0311814	0.140597	0	0.369425	0.0117448	0.0682793	0	0.250799	0.0901537	0.30746	0		N	N	not detected
ENSG00000130226	DPP6	dipeptidyl peptidase like 6 [Source:HGNC Symbol;Acc:HGNC:3010]	5.60048	3.32965	-2.51353	9.79365e-44	3.74184e-41	-1	-0.526559	0.000785509	0.00504565	-1	-1.58806	4.65384e-22	4.38941e-20	-1	-1.44423	9.35779e-18	6.07906e-16	-1	-1.70177	4.94e-25	1.08e-22	-1	-1.8992	6.64356e-30	1.73775e-27	-1	12.0403	Y	Y	smt-translation-up
ENSG00000099849	RASSF7	Ras association domain family member 7 [Source:HGNC Symbol;Acc:HGNC:1166]	4.09968	3.08747	-0.675324	0.000258715	0.0016892	-1	0.520798	0.00186634	0.0103445	1	-0.618004	0.000475322	0.00254204	-1	-0.136694	0.466254	0.736947	0	0.266667	0.10581	0.3214	0	0.0233777	0.906064	0.989856	0	2.85796	N	Y	other
ENSG00000268049	NA	novel transcript, antisense to ZNF497	2.2576	2.05095	-0.204337	0.384728	0.571802	0	0.520765	0.00348866	0.0174592	1	-0.0932508	0.716756	0.834886	0	-0.596542	0.00822674	0.0527888	0	-0.111434	0.576716	0.813372	0	-0.205487	0.326415	0.626726	0		N	N	not detected
ENSG00000130876	SLC7A10	solute carrier family 7 member 10 [Source:HGNC Symbol;Acc:HGNC:11058]	0.304886	-0.655625	-0.823094	0.0579799	0.145	0	0.520422	0.0660119	0.173068	0	-0.222421	0.562081	0.713948	0	-0.77161	0.0732159	0.250332	0	0.157748	0.627472	0.843744	0	-0.406183	0.283968	0.58468	0		N	N	not detected
ENSG00000198908	BHLHB9	basic helix-loop-helix family member b9 [Source:HGNC Symbol;Acc:HGNC:29353]	5.0778	2.71183	0.06041	0.624295	0.781435	0	0.520409	5.43493e-06	6.89833e-05	1	0.0360283	0.775965	0.875792	0	-0.0443191	0.700799	0.888593	0	0.12834	0.198826	0.46755	0	0.168892	0.0879585	0.303005	0		N	N	not detected
ENSG00000260192	LINC02240	long intergenic non-protein coding RNA 2240 [Source:HGNC Symbol;Acc:HGNC:53118]	-1.0163	-1.6817	-0.0075641	1	1	0	0.520001	0.268961	0.467097	0	0.0974347	1	1	0	2.75641	1.9601e-12	8.38415e-11	1	1.2587	0.00488959	0.0347017	1	0.0876599	1	1	0		N	N	not detected
ENSG00000225216	NA	novel transcript	3.7444	4.46701	-0.725498	0.000420949	0.00253896	-1	0.5198	0.00503024	0.0235643	1	-1.18753	3.5608e-09	6.72258e-08	-1	-0.454318	0.0248389	0.119208	0	-0.309771	0.0809864	0.27118	0	-0.291071	0.100843	0.329145	0		N	N	not detected
ENSG00000164484	TMEM200A	transmembrane protein 200A [Source:HGNC Symbol;Acc:HGNC:21075]	4.81868	2.49186	-0.760291	1.39283e-06	1.67452e-05	-1	0.519567	0.000336545	0.00248165	1	-0.910247	2.86892e-09	5.51801e-08	-1	-0.112835	0.461723	0.733489	0	-0.154648	0.175081	0.433436	0	-0.103668	0.352514	0.651908	0	8.93418	N	Y	smt-translation-up
ENSG00000259425	NA	Golgin subfamily A member 6 pseudogene	0.55138	0.345988	-1.58258	0.000426345	0.002563	-1	0.519096	0.0707572	0.182412	0	-0.352891	0.321005	0.485383	0	-1.03946	0.014295	0.0799453	0	-0.438975	0.220956	0.496503	0	-0.414895	0.294397	0.594423	0		N	N	not detected
ENSG00000156515	HK1	hexokinase 1 [Source:HGNC Symbol;Acc:HGNC:4922]	7.03713	5.03785	-0.225942	0.0157757	0.0526369	0	0.50915	2.14961e-08	5.07399e-07	1	-0.193086	0.0350877	0.0891812	0	0.413449	7.28011e-06	0.000127711	1	0.06799	0.481806	0.749324	0	0.0667519	0.496041	0.767454	0	12.0376	Y	Y	other
ENSG00000175416	CLTB	clathrin light chain B [Source:HGNC Symbol;Acc:HGNC:2091]	5.04024	4.46589	-0.542309	1.57918e-05	0.000146313	-1	0.518971	6.66891e-06	8.29181e-05	1	-0.387539	0.00125655	0.00583422	-1	0.347413	0.00365566	0.0279153	1	-0.0134173	0.871602	0.973182	0	-0.138979	0.133681	0.387222	0	10.1745	N	Y	smt-translation-up
ENSG00000267580	NA	novel transcript	-0.36133	0.240319	0.694015	0.168247	0.321137	0	0.518657	0.313748	0.51548	0	0.700497	0.165554	0.299464	0	-0.265231	0.721353	0.898645	0	0.508767	0.242159	0.523155	0	0.784669	0.0575897	0.232791	0		N	N	not detected
ENSG00000267325	LINC01415	long intergenic non-protein coding RNA 1415 [Source:HGNC Symbol;Acc:HGNC:50709]	0.365325	-1.66006	1.16554	0.000114599	0.000831441	1	0.517878	0.0871906	0.212252	0	1.03727	0.000154128	0.000955545	1	0.885022	0.00432794	0.0318097	1	1.39843	6.23e-07	1.46e-05	1	1.55611	3.32443e-08	1.41367e-06	1		N	N	not detected
ENSG00000153956	CACNA2D1	calcium voltage-gated channel auxiliary subunit alpha2delta 1 [Source:HGNC Symbol;Acc:HGNC:1399]	6.12814	3.2132	0.0429202	0.838656	0.930262	0	1.34799	1.15165e-10	4.74596e-09	1	-0.266603	0.200076	0.344021	0	1.42177	1.26306e-11	5.03928e-10	1	0.389072	0.00270239	0.0216802	1	0.127485	0.329019	0.629159	0	12.032	Y	Y	smt-translation-up
ENSG00000073910	FRY	FRY microtubule binding protein [Source:HGNC Symbol;Acc:HGNC:20367]	6.76153	3.05921	-0.64837	1.04608e-06	1.29351e-05	-1	0.45857	0.000400464	0.00286671	1	-0.60497	3.88026e-06	3.8146e-05	-1	-0.26352	0.0454959	0.181645	0	-0.444854	2.27e-05	0.000368609	-1	0.0848491	0.418751	0.708502	0	12.0306	Y	Y	smt-translation-up
ENSG00000286670	NA	novel transcript, antisense to VLDLR	3.00902	2.87152	-0.878219	1.51905e-05	0.000141615	-1	0.517695	0.00176708	0.00988667	1	-0.874772	2.67184e-06	2.72404e-05	-1	-0.319561	0.100278	0.308095	0	-0.195561	0.253432	0.536586	0	-0.206446	0.23814	0.533934	0		N	N	not detected
ENSG00000223802	CERS1	ceramide synthase 1 [Source:HGNC Symbol;Acc:HGNC:14253]	5.81603	4.44922	-0.547204	1.20037e-05	0.000115145	-1	0.51766	1.32722e-05	0.000152333	1	-0.300298	0.0134989	0.0413552	-1	0.000468694	0.992793	1	0	0.00993886	0.946568	1	0	-0.0309686	0.765693	0.926386	0	10.6274	N	Y	smt-translation-up
ENSG00000170549	IRX1	iroquois homeobox 1 [Source:HGNC Symbol;Acc:HGNC:14358]	3.51283	2.45625	0.0627815	0.772183	0.887094	0	0.5175	0.0109347	0.0437877	1	0.502251	0.0136213	0.0416622	1	0.293671	0.168619	0.422615	0	0.633057	1.65e-06	3.51e-05	1	0.615363	3.1705e-06	8.84867e-05	1		N	N	not detected
ENSG00000267265	GP6-AS1	GP6 antisense RNA 1 [Source:HGNC Symbol;Acc:HGNC:55305]	2.11358	2.46098	-0.128685	0.624809	0.781875	0	0.517438	0.0067954	0.0299184	1	-0.393103	0.0695556	0.153439	0	0.22436	0.33355	0.616353	0	0.245646	0.237868	0.51769	0	-0.231342	0.308933	0.609228	0		N	N	not detected
ENSG00000174373	RALGAPA1	Ral GTPase activating protein catalytic subunit alpha 1 [Source:HGNC Symbol;Acc:HGNC:17770]	6.71189	3.47203	-0.104363	0.327863	0.514458	0	0.517312	5.85595e-07	9.81448e-06	1	-0.279809	0.00772423	0.0262386	-1	0.0452834	0.667888	0.870463	0	0.0836762	0.296648	0.585565	0	0.0627056	0.438808	0.724991	0		N	N	not detected
ENSG00000188738	FSIP2	fibrous sheath interacting protein 2 [Source:HGNC Symbol;Acc:HGNC:21675]	6.63991	2.25593	0.0859488	0.525715	0.699462	0	0.517252	0.000111716	0.000981031	1	-0.0105101	0.940168	0.982076	0	0.224927	0.0972383	0.302546	0	0.111836	0.300241	0.58888	0	0.15254	0.158918	0.428469	0		N	N	not detected
ENSG00000166313	APBB1	amyloid beta precursor protein binding family B member 1 [Source:HGNC Symbol;Acc:HGNC:581]	7.4195	5.99511	-0.279337	0.0050761	0.0208008	-1	0.429087	1.17088e-05	0.000136834	1	-0.312443	0.00154528	0.00691558	-1	0.124698	0.207465	0.477309	0	-0.0481779	0.544581	0.792749	0	0.0595973	0.452749	0.736465	0	12.0303	Y	Y	smt-translation-up
ENSG00000184497	TMEM255B	transmembrane protein 255B [Source:HGNC Symbol;Acc:HGNC:28297]	1.99117	-0.62165	-1.05113	2.90454e-05	0.000252309	-1	0.516845	0.00413301	0.0200801	1	-1.29973	1.18863e-08	2.02679e-07	-1	0.581174	0.00347501	0.0268542	1	0.173914	0.351631	0.639281	0	-0.45567	0.0326728	0.160234	0		N	N	not detected
ENSG00000142408	CACNG8	calcium voltage-gated channel auxiliary subunit gamma 8 [Source:HGNC Symbol;Acc:HGNC:13628]	4.37669	1.23101	-1.86356	9.38782e-19	7.05401e-17	-1	0.814348	5.34533e-06	6.79991e-05	1	-1.78836	2.92851e-19	2.10909e-17	-1	-0.188502	0.315444	0.599249	0	0.178237	0.313175	0.602536	0	-0.712582	7.91957e-05	0.00151232	-1	12.0194	Y	Y	smt-translation-up
ENSG00000166257	SCN3B	sodium voltage-gated channel beta subunit 3 [Source:HGNC Symbol;Acc:HGNC:20665]	7.04504	4.44549	-1.29686	1.08287e-21	1.09462e-19	-1	1.01547	7.05038e-15	6.08926e-13	1	-1.17527	1.16977e-18	7.84788e-17	-1	-0.284192	0.031076	0.140215	0	-0.112086	0.26412	0.548762	0	-0.246792	0.0133142	0.0859654	0	12.003	Y	Y	smt-translation-up
ENSG00000121753	ADGRB2	adhesion G protein-coupled receptor B2 [Source:HGNC Symbol;Acc:HGNC:944]	7.17155	4.65856	-0.296438	0.0202906	0.0640603	0	0.594725	2.28994e-06	3.21741e-05	1	-0.571207	7.03294e-06	6.43673e-05	-1	-0.124846	0.329957	0.612979	0	-0.0114398	0.93023	0.996596	0	0.0062098	0.965244	1	0	12.0013	Y	Y	smt-translation-up
ENSG00000285934	NA	novel transcript	-0.246298	-1.19116	-0.796578	0.133908	0.271112	0	0.516723	0.192524	0.37112	0	-1.60611	0.00181999	0.00793699	-1	-0.0244063	1	1	0	-0.0158865	0.930117	0.996522	0	-0.0486938	1	1	0		N	N	not detected
ENSG00000182372	CLN8	CLN8 transmembrane ER and ERGIC protein [Source:HGNC Symbol;Acc:HGNC:2079]	5.11519	2.29062	-0.482968	0.000131611	0.000940638	-1	0.516508	7.69111e-06	9.37659e-05	1	-0.343265	0.00452908	0.016864	-1	0.0251517	0.838955	0.960815	0	0.100443	0.402592	0.685135	0	-0.00870091	0.943563	1	0		N	N	not detected
ENSG00000157193	LRP8	LDL receptor related protein 8 [Source:HGNC Symbol;Acc:HGNC:6700]	6.51081	3.08454	-0.571852	5.69357e-09	1.14287e-07	-1	0.516401	2.85942e-08	6.58397e-07	1	-0.573854	2.00771e-09	3.97696e-08	-1	-0.135321	0.159287	0.40891	0	-0.255068	0.00214472	0.0179418	-1	-0.158948	0.0547911	0.225986	0		N	N	not detected
ENSG00000287104	NA	novel transcript, antisense to TBC1D14	1.46259	1.31073	-0.421134	0.151597	0.29752	0	0.516274	0.020341	0.0711613	0	-0.561666	0.0394755	0.0979264	0	-0.342	0.246052	0.526283	0	0.107005	0.612893	0.836135	0	0.0233093	0.908081	0.990828	0		N	N	not detected
ENSG00000008118	CAMK1G	calcium/calmodulin dependent protein kinase IG [Source:HGNC Symbol;Acc:HGNC:14585]	3.55551	1.92837	-0.62984	0.000360014	0.00223074	-1	0.516024	0.000828877	0.00528409	1	-0.792312	2.65678e-06	2.71237e-05	-1	-0.372607	0.0281629	0.130301	0	-0.108429	0.488613	0.753862	0	-0.331326	0.0460417	0.201929	0	7.93175	N	Y	other
ENSG00000095539	SEMA4G	semaphorin 4G [Source:HGNC Symbol;Acc:HGNC:10735]	5.51268	3.29358	-0.550538	6.90851e-06	6.99603e-05	-1	0.516016	6.43101e-06	8.04037e-05	1	-0.45446	0.000118648	0.000760682	-1	-0.0822251	0.50242	0.76267	0	-0.0242786	0.805134	0.943356	0	-0.136482	0.183481	0.465695	0		N	N	not detected
ENSG00000145147	SLIT2	slit guidance ligand 2 [Source:HGNC Symbol;Acc:HGNC:11086]	7.14507	4.13555	0.613548	7.33925e-06	7.38908e-05	1	0.516006	0.000152768	0.00127734	1	0.253765	0.062075	0.140831	0	-0.324175	0.0190559	0.0984548	0	0.879701	1.26e-15	1.05e-13	1	-0.0878561	0.426479	0.715129	0		N	N	not detected
ENSG00000196660	SLC30A10	solute carrier family 30 member 10 [Source:HGNC Symbol;Acc:HGNC:25355]	2.22837	-0.489502	-1.31445	8.97327e-06	8.86784e-05	-1	0.515796	0.02586	0.0858141	0	-1.11386	2.87984e-05	0.000221941	-1	-0.261851	0.321151	0.6053	0	-0.207752	0.40052	0.683656	0	-0.623577	0.0181437	0.1069	0		N	N	not detected
ENSG00000241489	NA	novel protein	8.33594	5.14075	-0.388967	0.000207238	0.00138828	-1	0.515727	6.70866e-07	1.10708e-05	1	-0.661244	2.63342e-10	6.0636e-09	-1	-0.150764	0.149327	0.393254	0	0.0866475	0.361138	0.64858	0	0.0609456	0.522977	0.785181	0		N	N	not detected
ENSG00000254338	MAFA-AS1	MAFA antisense RNA 1 [Source:HGNC Symbol;Acc:HGNC:51203]	0.443234	1.70511	-0.672247	0.120658	0.250939	0	0.515436	0.0905897	0.218077	0	-0.488394	0.156272	0.287051	0	-0.308848	0.484522	0.750093	0	0.751612	0.012452	0.0712743	0	0.344215	0.303453	0.604084	0		N	N	not detected
ENSG00000112175	BMP5	bone morphogenetic protein 5 [Source:HGNC Symbol;Acc:HGNC:1072]	2.76034	0.7712	-1.05876	0.000616991	0.00352285	-1	0.515289	0.0579852	0.156991	0	-0.749541	0.00926309	0.0302797	-1	-0.143994	0.636897	0.852691	0	1.18844	1.37e-08	4.55e-07	1	0.542018	0.0113565	0.0766242	0		N	N	not detected
ENSG00000152127	MGAT5	alpha-1,6-mannosylglycoprotein 6-beta-N-acetylglucosaminyltransferase [Source:HGNC Symbol;Acc:HGNC:7049]	6.55025	3.49159	-0.302246	0.00245251	0.0113451	-1	0.51525	7.56741e-08	1.59425e-06	1	-0.167986	0.0853005	0.179856	0	0.137176	0.164242	0.416041	0	0.522712	9.09e-08	2.52e-06	1	0.0305537	0.763666	0.925574	0	8.64132	N	Y	smt-translation-up
ENSG00000226009	KCNIP2-AS1	KCNIP2 antisense RNA 1 [Source:HGNC Symbol;Acc:HGNC:48680]	2.60307	2.29973	-0.868309	0.000106487	0.000778601	-1	0.515187	0.00423747	0.0204849	1	-0.958045	4.81563e-06	4.60169e-05	-1	0.0358345	0.882026	0.980696	0	0.0950944	0.549224	0.795953	0	-0.0445781	0.846328	0.962884	0		N	N	not detected
ENSG00000250131	NA	novel transcript	3.7449	2.51408	-0.261278	0.114295	0.241352	0	0.515063	0.000512199	0.00352765	1	-0.499864	0.00153018	0.00686025	-1	0.140876	0.384039	0.668031	0	0.131764	0.230082	0.508251	0	0.161963	0.150813	0.416102	0		N	N	not detected
ENSG00000198298	ZNF485	zinc finger protein 485 [Source:HGNC Symbol;Acc:HGNC:23440]	1.37131	0.334282	0.289879	0.298857	0.482997	0	0.514837	0.0301434	0.0962182	0	0.455394	0.0576663	0.13278	0	-0.0492395	1	1	0	0.412901	0.0927775	0.294916	0	0.354537	0.167951	0.442148	0		N	N	not detected
ENSG00000260077	NA	novel transcript	2.84825	2.19565	-0.368545	0.0726727	0.171844	0	0.51483	0.00494446	0.0232252	1	-0.616441	0.00168836	0.00744797	-1	-0.523539	0.0135487	0.0767119	0	0.0190886	0.902232	0.986934	0	-0.426372	0.0181661	0.10692	0		N	N	not detected
ENSG00000168830	HTR1E	5-hydroxytryptamine receptor 1E [Source:HGNC Symbol;Acc:HGNC:5291]	0.142448	-0.726239	0.329418	0.483243	0.664183	0	0.514775	0.266533	0.464311	0	-0.599396	0.291386	0.452776	0	-0.765735	0.228624	0.50619	0	-0.384135	0.475209	0.744092	0	-0.265758	0.637816	0.859554	0		N	N	not detected
ENSG00000268729	NA	novel transcript, antisense to BRSK1	3.50476	4.9827	-0.0506219	0.80161	0.907259	0	0.514566	0.00461839	0.0219765	1	-0.377026	0.0485759	0.116045	0	0.0682001	0.741106	0.908478	0	0.00669644	1	1	0	0.039506	0.797134	0.943544	0		N	N	not detected
ENSG00000213640	EEF1DP4	eukaryotic translation elongation factor 1 delta pseudogene 4 [Source:HGNC Symbol;Acc:HGNC:22598]	0.0174886	0.201913	-0.396279	0.474554	0.656927	0	0.514509	0.153596	0.317444	0	-0.684898	0.0985199	0.200744	0	-0.341261	0.547407	0.795395	0	-0.226604	0.651307	0.859207	0	-0.231372	0.569231	0.815563	0		N	N	not detected
ENSG00000262246	CORO7	coronin 7 [Source:HGNC Symbol;Acc:HGNC:26161]	6.38119	4.54204	-0.482281	0.000105217	0.000770316	-1	0.514427	1.92734e-05	0.000212971	1	-0.562141	4.65889e-06	4.47086e-05	-1	0.24823	0.0418201	0.171589	0	-0.029845	0.793806	0.937938	0	0.0109656	0.926484	0.99569	0		N	N	not detected
ENSG00000229325	ACAP2-IT1	ACAP2 intronic transcript 1 [Source:HGNC Symbol;Acc:HGNC:41426]	1.61998	2.15531	0.0259903	0.910745	0.97416	0	0.514397	0.0223593	0.0763523	0	-0.0586763	0.845969	0.923166	0	-0.0119477	1	1	0	0.188557	0.414209	0.694621	0	0.0249453	0.919717	0.993836	0		N	N	not detected
ENSG00000157077	ZFYVE9	zinc finger FYVE-type containing 9 [Source:HGNC Symbol;Acc:HGNC:6775]	5.35722	2.50063	-0.0704013	0.620166	0.778594	0	0.51417	0.000134004	0.00114639	1	0.0898884	0.513401	0.672639	0	0.2177	0.116841	0.339008	0	0.0774956	0.443303	0.719851	0	0.0363337	0.713259	0.90062	0	9.21161	N	Y	smt-translation-up
ENSG00000134313	KIDINS220	kinase D interacting substrate 220 [Source:HGNC Symbol;Acc:HGNC:29508]	8.94989	5.82308	-0.652808	2.1206e-09	4.61416e-08	-1	0.577062	9.20896e-08	1.89578e-06	1	-0.639359	3.8495e-09	7.21926e-08	-1	-0.214999	0.0471524	0.185888	0	-0.12177	0.16489	0.419214	0	-0.137099	0.117483	0.360592	0	11.993	Y	Y	other
ENSG00000170396	ZNF804A	zinc finger protein 804A [Source:HGNC Symbol;Acc:HGNC:21711]	2.72588	0.547325	-0.902898	0.000808793	0.00444257	-1	0.513884	0.0292771	0.0940122	0	-0.583936	0.0186379	0.0536435	0	-0.487426	0.06622	0.233568	0	-0.778473	0.00016071	0.00205407	-1	-0.968106	8.0175e-06	0.000201964	-1	7.66331	N	Y	smt-translation-up
ENSG00000163788	SNRK	SNF related kinase [Source:HGNC Symbol;Acc:HGNC:30598]	5.41909	3.04391	-0.213877	0.0458462	0.121043	0	0.513803	1.91068e-07	3.65123e-06	1	-0.151278	0.142498	0.268085	0	-0.0506827	0.635073	0.851414	0	0.0150263	0.886413	0.979814	0	0.108712	0.234581	0.530656	0	8.20852	N	Y	other
ENSG00000231329	NA	novel transcript	3.69883	3.96938	0.109138	0.455669	0.640209	0	0.513794	0.000150564	0.00126219	1	0.0967109	0.485807	0.64883	0	-0.208157	0.19605	0.461744	0	-0.0714257	0.596318	0.825945	0	0.0903742	0.490907	0.763584	0		N	N	not detected
ENSG00000261604	NA	novel transcript, antisense to HMGCS1	7.04265	5.95518	-0.472003	0.00473129	0.0196342	-1	0.513741	0.0018689	0.0103546	1	-0.18715	0.25842	0.415618	0	-0.589856	0.000414379	0.00460826	-1	-0.450832	0.00409858	0.0301694	-1	0.0609966	0.698021	0.892935	0		N	N	not detected
ENSG00000116183	PAPPA2	pappalysin 2 [Source:HGNC Symbol;Acc:HGNC:14615]	3.02046	-0.254992	-0.157145	0.45382	0.638636	0	0.513654	0.00548387	0.0252332	1	-0.0530576	0.834618	0.915744	0	0.349069	0.0766512	0.258061	0	0.743863	0.000164658	0.00209858	1	1.33765	6.03295e-12	4.66362e-10	1		N	N	not detected
ENSG00000175161	CADM2	cell adhesion molecule 2 [Source:HGNC Symbol;Acc:HGNC:29849]	6.00439	2.75951	-0.946202	6.69922e-09	1.32935e-07	-1	0.460349	0.00338174	0.0169856	1	-0.684346	1.84493e-05	0.000150737	-1	-0.620516	0.000118933	0.00153462	-1	-0.81374	7.41e-09	2.62e-07	-1	-0.316459	0.0234864	0.127955	0	11.9881	Y	Y	smt-translation-up
ENSG00000180011	ZADH2	zinc binding alcohol dehydrogenase domain containing 2 [Source:HGNC Symbol;Acc:HGNC:28697]	4.57347	1.66313	0.401253	0.000278454	0.0017934	1	0.513414	8.10503e-07	1.30316e-05	1	0.65005	3.84521e-10	8.56508e-09	1	0.56897	2.18736e-07	5.03652e-06	1	0.44299	6.4e-06	0.000117435	1	0.666803	7.44867e-12	5.66074e-10	1		N	N	not detected
ENSG00000232759	NA	novel transcript, antisense to STEAP1B	-0.228526	-1.51067	-1.74643	0.00920423	0.0340301	-1	0.512988	0.246169	0.440234	0	-1.70232	0.00367567	0.014239	-1	-0.0303272	1	1	0				0				0		N	N	not detected
ENSG00000250222	NA	novel transcript	-0.272645	1.07843	0.0323839	1	1	0	0.512599	0.146146	0.306942	0	0.185826	0.744696	0.853221	0	0.771676	0.0438858	0.177257	0	0.386958	0.314962	0.604271	0	0.276075	0.49367	0.765596	0		N	N	not detected
ENSG00000162434	JAK1	Janus kinase 1 [Source:HGNC Symbol;Acc:HGNC:6190]	6.08306	3.12329	0.0105698	0.910369	0.974015	0	0.5118	1.05079e-08	2.71018e-07	1	-0.0492277	0.59543	0.741992	0	0.301782	0.00109435	0.0104751	1	0.501681	8.54e-08	2.38e-06	1	0.231258	0.0146595	0.0920364	0		N	N	not detected
ENSG00000108797	CNTNAP1	contactin associated protein 1 [Source:HGNC Symbol;Acc:HGNC:8011]	6.11705	3.64795	0.10935	0.320829	0.507197	0	-0.0579433	0.591659	0.76699	0	0.065412	0.553504	0.706717	0	0.124537	0.260238	0.542521	0	-0.000880756	1	1	0	0.253011	0.0114664	0.0770884	0	11.9835	Y	Y	smt-translation-up
ENSG00000271858	CYB561D2	cytochrome b561 family member D2 [Source:NCBI gene (formerly Entrezgene);Acc:11068]	3.98095	3.97519	-0.595925	0.000142486	0.00100498	-1	0.511734	0.000184692	0.00149521	1	-0.645628	1.09772e-05	9.4844e-05	-1	-0.0504315	0.748969	0.912559	0	0.0640291	0.648152	0.857656	0	-0.0967857	0.483906	0.757991	0	7.19885	N	Y	other
ENSG00000286237	ARMCX5-GPRASP2	ARMCX5-GPRASP2 readthrough [Source:NCBI gene (formerly Entrezgene);Acc:100528062]	5.37884	2.89806	0.0795735	0.473168	0.655632	0	0.511415	1.06059e-06	1.64797e-05	1	0.0619211	0.572075	0.722571	0	0.00952449	0.957223	1	0	0.133541	0.142364	0.385423	0	0.170822	0.0584874	0.235446	0	8.19907	N	Y	other
ENSG00000234055	NA	novel transcript	1.76487	3.81776	-0.24001	0.393422	0.580731	0	0.510845	0.0163231	0.0598145	0	-0.109168	0.704465	0.825582	0	0.583356	0.0109153	0.0651595	0	0.114457	0.611512	0.834788	0	-0.0331708	0.923056	0.994711	0		N	N	not detected
ENSG00000235374	SSR4P1	signal sequence receptor subunit 4 pseudogene 1 [Source:HGNC Symbol;Acc:HGNC:23131]	0.11576	-1.06056	0.33775	0.44835	0.633917	0	0.510733	0.138585	0.295552	0	0.0395509	0.930699	0.977306	0	0.752729	0.0438059	0.177012	0	0.678863	0.0515897	0.199093	0	-0.3171	0.495026	0.76644	0		N	N	not detected
ENSG00000286007	NA	novel protein	0.323148	1.16999	-0.431893	0.353754	0.540229	0	0.510284	0.126897	0.277532	0	-0.793295	0.0447589	0.108747	0	-0.0860525	1	1	0	0.651366	0.0530745	0.202943	0	-0.805634	0.0602107	0.239258	0		N	N	not detected
ENSG00000092054	MYH7	myosin heavy chain 7 [Source:HGNC Symbol;Acc:HGNC:7577]	2.77178	0.18034	-0.601326	0.0249657	0.0754898	0	0.510108	0.0326139	0.102251	0	-1.93439	6.75518e-12	1.99005e-10	-1	0.104916	0.695551	0.886191	0	-0.433867	0.0417701	0.172439	0	-0.689351	0.00179002	0.019202	-1	4.22127	N	Y	smt-translation-up
ENSG00000231628	NA	novel transcript	1.86279	1.60217	-0.11678	0.627601	0.783745	0	0.509943	0.014575	0.0547662	0	-0.0862523	0.714301	0.83295	0	0.0926542	0.792372	0.93628	0	0.262673	0.237178	0.516892	0	0.247764	0.253381	0.551375	0		N	N	not detected
ENSG00000158856	DMTN	dematin actin binding protein [Source:HGNC Symbol;Acc:HGNC:3382]	5.83526	4.36433	-0.663204	3.7269e-05	0.000314232	-1	0.509571	0.00107832	0.00656423	1	-0.932471	5.51452e-09	9.99262e-08	-1	0.188865	0.231922	0.509474	0	0.00823138	0.940653	1	0	0.0910202	0.395931	0.688214	0	9.46453	N	Y	smt-translation-up
ENSG00000148158	SNX30	sorting nexin family member 30 [Source:HGNC Symbol;Acc:HGNC:23685]	5.90183	2.95698	-0.124013	0.263111	0.441594	0	0.509511	1.43326e-06	2.14675e-05	1	0.0289284	0.795274	0.888579	0	0.341138	0.00162412	0.0145051	1	0.218966	0.00655095	0.0436795	1	0.153595	0.0572507	0.232088	0	8.53719	N	Y	smt-translation-up
ENSG00000227678	NA	novel transcript, antisense to L3MBTL3	2.76511	2.42711	0.025018	0.945117	0.992136	0	0.509289	0.0658908	0.17283	0	-0.010568	0.984987	1	0	-0.00147239	1	1	0	-0.257366	0.143781	0.387813	0	-0.000358523	1	1	0		N	N	not detected
ENSG00000268203	NA	novel transcript, antisense to TUBB4A	3.60385	5.36018	-0.854341	0.000170215	0.00117627	-1	0.509232	0.0133774	0.0511194	0	-0.568759	0.00839512	0.0280519	-1	-0.181161	0.4156	0.695557	0	-0.229712	0.135017	0.373488	0	-0.383949	0.0155164	0.0958381	0		N	N	not detected
ENSG00000119314	PTBP3	polypyrimidine tract binding protein 3 [Source:HGNC Symbol;Acc:HGNC:10253]	7.06366	4.06456	2.40953	2.88777e-112	3.42611e-109	1	0.509161	8.91931e-07	1.40995e-05	1	-0.118185	0.256596	0.413599	0	0.308651	0.00325958	0.0255485	1	0.654187	2.22e-13	1.43e-11	1	0.597226	2.19103e-11	1.53066e-09	1		N	N	not detected
ENSG00000159842	ABR	ABR activator of RhoGEF and GTPase [Source:HGNC Symbol;Acc:HGNC:81]	7.88599	5.29478	-0.591862	5.36194e-08	8.94001e-07	-1	0.35476	0.000911274	0.0057061	1	-0.542564	4.86636e-07	5.98132e-06	-1	-0.0456971	0.675235	0.874475	0	-0.0321319	0.741828	0.910905	0	-0.25028	0.0101768	0.0705256	0	11.9755	Y	Y	smt-translation-up
ENSG00000144460	NYAP2	neuronal tyrosine-phosphorylated phosphoinositide-3-kinase adaptor 2 [Source:HGNC Symbol;Acc:HGNC:29291]	3.71292	1.26375	-1.16744	3.39264e-10	8.40405e-09	-1	0.509031	0.00100387	0.00617781	1	-1.1435	5.08663e-11	1.31344e-09	-1	-0.505554	0.00403835	0.0301333	-1	-0.299932	0.0841425	0.278397	0	-0.214017	0.214144	0.506112	0		N	N	not detected
ENSG00000130762	ARHGEF16	Rho guanine nucleotide exchange factor 16 [Source:HGNC Symbol;Acc:HGNC:15515]	3.77677	2.28005	-0.214772	0.326149	0.51291	0	0.508869	0.011451	0.0453573	1	-0.832867	9.4655e-05	0.000626457	-1	0.501705	0.0141519	0.0793561	0	0.455265	0.0187446	0.0962916	0	-0.1349	0.489081	0.762097	0		N	N	not detected
ENSG00000230510	PPP5D1	PPP5 tetratricopeptide repeat domain containing 1 [Source:HGNC Symbol;Acc:HGNC:44209]	0.580687	-0.89284	-0.0458125	0.92547	0.981835	0	0.508774	0.0821348	0.203417	0	-0.3177	0.303207	0.4661	0	0.0443335	1	1	0	-0.241605	0.536152	0.787086	0	0.198433	0.513139	0.778306	0		N	N	not detected
ENSG00000005810	MYCBP2	MYC binding protein 2 [Source:HGNC Symbol;Acc:HGNC:23386]	7.22459	3.09679	-0.621794	4.41182e-07	5.86387e-06	-1	0.508682	2.38258e-05	0.000255997	1	-0.347687	0.00412456	0.0156209	-1	-0.20251	0.0965774	0.301231	0	-0.0476317	0.64155	0.853572	0	-0.267218	0.00910315	0.0654443	0		N	N	not detected
ENSG00000108840	HDAC5	histone deacetylase 5 [Source:HGNC Symbol;Acc:HGNC:14068]	6.83939	4.42633	-0.301531	0.0171329	0.0561899	0	0.508632	4.2337e-05	0.000422284	1	-0.242982	0.0521449	0.12266	0	0.190332	0.128473	0.360288	0	0.205762	0.0499042	0.194523	0	0.050436	0.634666	0.857208	0	9.51313	N	Y	npl-translation-up
ENSG00000174231	PRPF8	pre-mRNA processing factor 8 [Source:HGNC Symbol;Acc:HGNC:17340]	8.84747	5.9512	0.261895	0.000718796	0.00400968	1	-0.084107	0.274444	0.473121	0	0.301297	9.21402e-05	0.000612511	1	0.0897484	0.24804	0.52843	0	0.058825	0.435861	0.713328	0	0.0999436	0.185758	0.468981	0	11.9699	Y	Y	other
ENSG00000112290	WASF1	WASP family member 1 [Source:HGNC Symbol;Acc:HGNC:12732]	6.28068	4.63821	-0.328776	0.00123864	0.00635156	-1	0.373532	0.0001238	0.00107169	1	-0.323931	0.00112231	0.00530713	-1	-0.138424	0.172562	0.428475	0	0.174402	0.0463167	0.185094	0	-0.0978314	0.266306	0.565619	0	11.9696	Y	Y	smt-translation-up
ENSG00000079950	STX7	syntaxin 7 [Source:HGNC Symbol;Acc:HGNC:11442]	6.94795	2.962	-0.744274	1.87521e-13	7.50815e-12	-1	0.508062	1.53267e-07	2.99129e-06	1	-0.643905	7.78814e-11	1.95284e-09	-1	-0.216078	0.0304131	0.137808	0	-0.153273	0.0765416	0.261315	0	-0.180493	0.0369316	0.174094	0	7.03635	N	Y	other
ENSG00000167619	TMEM145	transmembrane protein 145 [Source:HGNC Symbol;Acc:HGNC:26912]	5.50581	4.04953	-0.251423	0.0143124	0.0486476	-1	0.508045	9.20666e-08	1.89578e-06	1	-0.14765	0.133984	0.255285	0	-0.0398676	0.709173	0.893831	0	-0.103772	0.230938	0.509102	0	-0.0418025	0.619082	0.847788	0	7.20028	N	Y	npl-translation-up
ENSG00000120875	DUSP4	dual specificity phosphatase 4 [Source:HGNC Symbol;Acc:HGNC:3070]	7.86881	5.39554	-0.981901	1.20659e-18	8.947e-17	-1	0.50792	2.81102e-06	3.83803e-05	1	-0.957243	4.20424e-18	2.68476e-16	-1	0.343719	0.00162634	0.0145192	1	-0.202747	0.0271064	0.126218	0	-0.372222	4.97688e-05	0.00101685	-1	7.96596	N	Y	other
ENSG00000262655	SPON1	spondin 1 [Source:HGNC Symbol;Acc:HGNC:11252]	3.30192	0.965063	-0.100211	0.738657	0.864618	0	0.628232	0.014726	0.0552244	0	0.443811	0.0896714	0.187112	0	1.20232	4.35237e-06	8.0419e-05	1	2.18927	6.55e-21	9.32e-19	1	0.814206	0.000475049	0.0065846	1	11.9482	Y	Y	smt-translation-up
ENSG00000140859	KIFC3	kinesin family member C3 [Source:HGNC Symbol;Acc:HGNC:6326]	4.55906	2.78211	-1.1395	1.28842e-12	4.58102e-11	-1	0.507685	0.000266517	0.00202967	1	-0.858479	8.7368e-09	1.51964e-07	-1	-0.556602	0.000344633	0.00391753	-1	0.227107	0.132928	0.370305	0	-0.171207	0.271998	0.572526	0	8.69553	N	Y	other
ENSG00000112406	HECA	hdc homolog, cell cycle regulator [Source:HGNC Symbol;Acc:HGNC:21041]	5.79051	3.29328	-0.0872079	0.463995	0.647754	0	0.507661	7.74199e-06	9.43351e-05	1	-0.0427374	0.715631	0.834071	0	-0.120755	0.30855	0.592672	0	-0.154464	0.0986903	0.307314	0	0.0189265	0.835058	0.95878	0		N	N	not detected
ENSG00000160445	ZER1	zyg-11 related cell cycle regulator [Source:HGNC Symbol;Acc:HGNC:30960]	6.11962	4.01763	-0.186955	0.0725559	0.171676	0	0.235326	0.0191871	0.0681021	0	-0.345143	0.000704151	0.00356136	-1	-0.0200073	0.855652	0.968963	0	-0.0839244	0.280196	0.568706	0	-0.111581	0.160719	0.430895	0	11.9468	Y	Y	other
ENSG00000130244	FAM98C	family with sequence similarity 98 member C [Source:HGNC Symbol;Acc:HGNC:27119]	3.25402	1.20683	-0.089141	0.652257	0.802487	0	0.507034	0.00257131	0.0135395	1	-0.110823	0.550696	0.704448	0	0.240496	0.18261	0.443719	0	0.03517	0.851525	0.963606	0	-0.359781	0.0371778	0.174807	0	1.82489	N	Y	other
ENSG00000159082	SYNJ1	synaptojanin 1 [Source:HGNC Symbol;Acc:HGNC:11503]	5.89498	3.06736	-0.439956	9.48004e-05	0.000703883	-1	0.369298	0.000558059	0.00379218	1	-0.22199	0.0414251	0.101888	0	-0.111848	0.308795	0.592804	0	-0.14116	0.132948	0.370316	0	-0.115486	0.217461	0.510359	0	11.9372	Y	Y	smt-translation-up
ENSG00000273274	ZBTB8B	zinc finger and BTB domain containing 8B [Source:HGNC Symbol;Acc:HGNC:37057]	5.38035	1.69879	-0.697589	5.65222e-07	7.30995e-06	-1	0.506731	9.80141e-05	0.000873985	1	-0.643534	1.81069e-06	1.93078e-05	-1	-0.367828	0.00703242	0.0466661	-1	-0.433909	0.000208704	0.00254185	-1	-0.441137	0.000152213	0.00258418	-1	6.0183	N	Y	other
ENSG00000103426	CORO7-PAM16	CORO7-PAM16 readthrough [Source:HGNC Symbol;Acc:HGNC:44424]	6.33283	4.40115	-0.384578	0.00213	0.0100554	-1	0.506479	3.05796e-05	0.000317296	1	-0.458614	0.000207011	0.00123458	-1	0.307254	0.0124376	0.071963	0	0.0413296	0.71468	0.896051	0	0.0580893	0.613184	0.843749	0		N	N	not detected
ENSG00000158089	GALNT14	polypeptide N-acetylgalactosaminyltransferase 14 [Source:HGNC Symbol;Acc:HGNC:22946]	1.15811	-0.161504	-0.408993	0.169554	0.323057	0	0.506467	0.0243323	0.0818167	0	-0.344825	0.207605	0.353809	0	-0.45827	0.161704	0.412858	0	-0.173532	0.569085	0.808425	0	-0.263891	0.381467	0.677157	0		N	N	not detected
ENSG00000250318	NA	ribosomal protein L13a (RPL13A) pseudogene	1.86194	2.57034	-0.206381	0.475002	0.657238	0	0.50633	0.0427848	0.125319	0	-0.838847	0.00317237	0.0126034	-1	-0.384806	0.210481	0.481008	0	0.0265777	1	1	0	-0.3267	0.180083	0.461163	0		N	N	not detected
ENSG00000196511	TPK1	thiamin pyrophosphokinase 1 [Source:HGNC Symbol;Acc:HGNC:17358]	1.6262	-0.52078	-0.412773	0.137999	0.277499	0	0.506167	0.0186661	0.0664935	0	-0.0883983	0.713204	0.832102	0	-0.210631	0.447601	0.722488	0	0.403184	0.0528563	0.202315	0	0.130008	0.575578	0.819576	0		N	N	not detected
ENSG00000112149	CD83	CD83 molecule [Source:HGNC Symbol;Acc:HGNC:1703]	2.91661	1.69752	-0.0654131	0.739744	0.865088	0	0.505904	0.000470875	0.00327506	1	-0.551774	0.00076467	0.00382188	-1	-0.172938	0.337887	0.620807	0	0.135637	0.411813	0.692847	0	-0.512784	0.00218383	0.0223704	-1		N	N	not detected
ENSG00000123405	NFE2	nuclear factor, erythroid 2 [Source:HGNC Symbol;Acc:HGNC:7780]	-0.537506	-1.41171	-0.342983	0.66751	0.813176	0	0.505866	0.270188	0.468111	0	-1.5467	0.00569678	0.0203318	-1	0.17187	0.789429	0.934972	0	1.17931	0.0019755	0.0168138	1	-0.441836	0.500661	0.769928	0		N	N	not detected
ENSG00000273238	TMEM271	transmembrane protein 271 [Source:HGNC Symbol;Acc:HGNC:53639]	4.23352	2.9609	-0.922077	2.86824e-08	5.01208e-07	-1	0.505684	0.000579456	0.00391667	1	-0.930044	3.7355e-09	7.03472e-08	-1	-0.0190768	0.924306	0.997935	0	-0.233842	0.078692	0.265992	0	0.00519752	0.975558	1	0		N	N	not detected
ENSG00000133794	ARNTL	aryl hydrocarbon receptor nuclear translocator like [Source:HGNC Symbol;Acc:HGNC:701]	2.6079	0.658555	-0.515463	0.0146512	0.0495897	-1	0.505623	0.00290542	0.0149791	1	-0.837948	1.94658e-05	0.000158125	-1	-0.0928995	0.720291	0.89834	0	-0.154629	0.44755	0.723269	0	-0.249572	0.180553	0.461697	0	7.63754	N	Y	smt-translation-up
ENSG00000166111	SVOP	SV2 related protein [Source:HGNC Symbol;Acc:HGNC:25417]	5.07662	2.34522	-0.880152	1.07686e-08	2.05369e-07	-1	0.505567	0.000388482	0.00279871	1	-0.502606	0.000598471	0.00310275	-1	0.0848858	0.576116	0.814172	0	-0.341825	0.00288065	0.0227929	-1	-0.0285128	0.804317	0.946644	0	10.2001	N	Y	smt-translation-up
ENSG00000107771	CCSER2	coiled-coil serine rich protein 2 [Source:HGNC Symbol;Acc:HGNC:29197]	6.56176	3.62366	-0.389008	0.000172379	0.00118867	-1	0.505395	3.66804e-07	6.52089e-06	1	-0.374485	0.000218234	0.00129085	-1	-0.068202	0.509652	0.767738	0	0.0764886	0.40839	0.690008	0	0.0985023	0.290139	0.590488	0	8.52337	N	Y	other
ENSG00000286061	RCAN3AS	RCAN3 antisense RNA [Source:HGNC Symbol;Acc:HGNC:39009]	2.56991	3.40899	-0.434372	0.0631551	0.154742	0	0.505241	0.0109881	0.0439561	1	-1.37516	5.58131e-09	1.00893e-07	-1	-0.0588831	0.800391	0.940689	0	0.0599703	0.723167	0.901011	0	-0.160659	0.429588	0.717735	0		N	N	not detected
ENSG00000186377	CYP4X1	cytochrome P450 family 4 subfamily X member 1 [Source:HGNC Symbol;Acc:HGNC:20244]	1.91007	0.736307	-1.8681	8.21983e-06	8.17703e-05	-1	0.505207	0.131323	0.284068	0	-1.76627	4.8746e-06	4.64426e-05	-1	-0.637987	0.0833421	0.272908	0	-0.418643	0.272649	0.558533	0	-0.596974	0.102304	0.332285	0		N	N	not detected
ENSG00000246350	NA	novel transcript	0.944056	-0.579004	-0.146363	0.686917	0.826741	0	0.505	0.057077	0.155034	0	-0.0169002	1	1	0	-0.321144	0.309389	0.593327	0	0.0057639	1	1	0	-0.520313	0.137356	0.393241	0		N	N	not detected
ENSG00000168280	KIF5C	kinesin family member 5C [Source:HGNC Symbol;Acc:HGNC:6325]	9.89637	6.94031	-0.464381	1.43497e-05	0.000134667	-1	0.676286	2.48243e-10	9.40487e-09	1	-0.643752	1.8282e-09	3.64404e-08	-1	-0.0681166	0.523469	0.777342	0	-0.010396	0.898528	0.985196	0	0.126596	0.119274	0.363739	0	11.9366	Y	Y	smt-translation-up
ENSG00000280334	NA	TEC	2.09434	0.603765	-0.693261	0.00647119	0.0253194	-1	0.504207	0.00980416	0.040139	1	-1.29133	4.31994e-08	6.67444e-07	-1	-0.462943	0.0488986	0.190474	0	-0.382424	0.0739484	0.255133	0	-0.666513	0.0041575	0.0367696	-1		N	N	not detected
ENSG00000171150	SOCS5	suppressor of cytokine signaling 5 [Source:HGNC Symbol;Acc:HGNC:16852]	4.49382	2.23953	-0.073133	0.586778	0.751201	0	0.504193	8.89815e-06	0.000106806	1	-0.0348511	0.803749	0.894175	0	0.0201212	0.882698	0.980955	0	0.0656908	0.552913	0.798778	0	-0.0201768	0.854521	0.966389	0	7.73502	N	Y	other
ENSG00000266456	NA	novel transcript, antisense to C18orf56	0.989905	-0.0846006	-0.329231	0.322073	0.508629	0	0.504033	0.0435972	0.127055	0	0.187273	0.517311	0.675833	0	0.164365	0.591629	0.825075	0	0.0989899	0.666907	0.868779	0	0.0100137	0.941739	1	0		N	N	not detected
ENSG00000248593	DSTNP2	DSTN pseudogene 2 [Source:HGNC Symbol;Acc:HGNC:34546]	1.97734	1.83329	0.234032	0.386233	0.573305	0	0.503813	0.0353744	0.108698	0	0.261106	0.292826	0.454388	0	0.471759	0.0654135	0.231411	0	0.176803	0.514701	0.772204	0	0.297702	0.220623	0.514104	0		N	N	not detected
ENSG00000172209	GPR22	G protein-coupled receptor 22 [Source:HGNC Symbol;Acc:HGNC:4477]	0.678663	-0.8918	-1.02812	0.00643206	0.0251984	-1	0.503618	0.0724326	0.185343	0	-0.542488	0.103503	0.208802	0	0.519809	0.102135	0.311622	0	0.522722	0.0649552	0.233821	0	-0.152875	0.679881	0.882865	0	8.8009	N	Y	smt-translation-up
ENSG00000123545	NDUFAF4	NADH:ubiquinone oxidoreductase complex assembly factor 4 [Source:HGNC Symbol;Acc:HGNC:21034]	3.26752	2.00028	-0.0665225	0.709581	0.843052	0	0.503313	0.0001775	0.00144957	1	0.22183	0.118082	0.23122	0	0.474798	0.00116624	0.0110444	1	0.395811	0.00376561	0.0281514	1	0.304775	0.0318395	0.157546	0	5.80704	N	Y	other
ENSG00000263647	BPTFP1	bromodomain PHD finger transcription factor pseudogene 1 [Source:HGNC Symbol;Acc:HGNC:52869]	1.05728	2.08055	-0.0254112	1	1	0	0.503284	0.0443803	0.12875	0	-0.0599447	0.842509	0.920727	0	0.506966	0.07128	0.245936	0	0.0276411	0.940857	1	0	0.109861	0.659421	0.870624	0		N	N	not detected
ENSG00000104814	MAP4K1	mitogen-activated protein kinase kinase kinase kinase 1 [Source:HGNC Symbol;Acc:HGNC:6863]	2.01359	0.58063	-0.245805	0.392867	0.580241	0	0.503223	0.0243748	0.0819351	0	-0.432701	0.0868672	0.182392	0	0.101649	0.687786	0.881606	0	0.133315	0.613292	0.836476	0	-0.293366	0.239102	0.535025	0		N	N	not detected
ENSG00000183023	SLC8A1	solute carrier family 8 member A1 [Source:HGNC Symbol;Acc:HGNC:11068]	7.24244	2.85102	-0.637835	7.18785e-06	7.24636e-05	-1	0.377442	0.00691955	0.0303819	1	-0.514175	0.000258227	0.0014937	-1	-0.255282	0.0703381	0.243699	0	-0.496482	4.56e-06	8.71e-05	-1	-0.37495	0.000513168	0.00697084	-1	11.9334	Y	Y	smt-translation-up
ENSG00000089693	MLF2	myeloid leukemia factor 2 [Source:HGNC Symbol;Acc:HGNC:7126]	7.00555	6.36864	0.0198628	0.805603	0.90986	0	-0.0179127	0.822321	0.919848	0	-0.0715106	0.361736	0.527851	0	0.066064	0.410069	0.69089	0	-0.101772	0.162808	0.416699	0	0.0546411	0.45118	0.735509	0	11.9287	Y	Y	smt-translation-up
ENSG00000075618	FSCN1	fascin actin-bundling protein 1 [Source:HGNC Symbol;Acc:HGNC:11148]	8.91074	7.43358	-0.00461316	0.961916	1	0	0.171098	0.0713173	0.183353	0	-0.200771	0.0348547	0.088699	0	0.0138521	0.883122	0.981141	0	0.0761034	0.392833	0.676092	0	0.111798	0.209291	0.500584	0	11.9131	Y	Y	smt-translation-up
ENSG00000166342	NETO1	neuropilin and tolloid like 1 [Source:HGNC Symbol;Acc:HGNC:13823]	1.9192	-0.82948	-1.58202	1.18166e-06	1.44689e-05	-1	0.503014	0.0355278	0.108976	0	0.493277	0.0401333	0.0992197	0	-1.18109	9.28898e-05	0.00123608	-1	-0.321354	0.196518	0.463722	0	-0.354306	0.161657	0.432509	0	8.24836	N	Y	other
ENSG00000162869	PPP1R21	protein phosphatase 1 regulatory subunit 21 [Source:HGNC Symbol;Acc:HGNC:30595]	5.04019	3.35851	-0.336364	0.00332005	0.0146344	-1	0.50301	1.06563e-06	1.65437e-05	1	-0.387587	0.000338588	0.00189485	-1	-0.101273	0.373183	0.655879	0	0.0961632	0.329019	0.618733	0	-0.0231374	0.833162	0.958568	0	8.9331	N	Y	smt-translation-up
ENSG00000177679	SRRM3	serine/arginine repetitive matrix 3 [Source:HGNC Symbol;Acc:HGNC:26729]	5.02378	3.16898	-0.782113	3.89076e-06	4.2065e-05	-1	0.502871	0.00155624	0.00890372	1	-0.427891	0.00835221	0.0279423	-1	0.101802	0.541618	0.791755	0	0.193829	0.217196	0.491483	0	0.357604	0.0210599	0.118376	0	7.18385	N	Y	other
ENSG00000242173	ARHGDIG	Rho GDP dissociation inhibitor gamma [Source:HGNC Symbol;Acc:HGNC:680]	4.9397	4.5926	-0.49131	0.00269164	0.0122824	-1	0.502847	0.00121973	0.00725849	1	-0.653524	4.54051e-05	0.000331665	-1	0.215853	0.176862	0.435099	0	-0.0437325	0.739963	0.909883	0	-0.0170974	0.905018	0.989528	0		N	N	not detected
ENSG00000279630	NA	novel transcript	1.68918	2.98254	-0.872711	0.00116591	0.00603903	-1	0.50271	0.00725879	0.0315554	1	-0.69379	0.0018336	0.00798706	-1	0.108158	0.661778	0.867051	0	-0.619715	0.00655006	0.0436795	-1	0.114994	0.593978	0.832235	0		N	N	not detected
ENSG00000235512	TAB3-AS2	TAB3 antisense RNA 2 [Source:HGNC Symbol;Acc:HGNC:40013]	2.47913	4.25509	0.140692	0.562389	0.731823	0	0.502675	0.023548	0.0795832	0	-0.124773	0.605839	0.750205	0	-0.15365	0.520768	0.775688	0	-0.120327	0.664946	0.867731	0	-0.0564998	0.84174	0.960867	0		N	N	not detected
ENSG00000205269	TMEM170B	transmembrane protein 170B [Source:HGNC Symbol;Acc:HGNC:34244]	6.61656	3.46421	-0.504426	4.33806e-07	5.78288e-06	-1	0.502506	1.43003e-07	2.82028e-06	1	-0.279989	0.00394598	0.0150687	-1	-0.241869	0.0142483	0.0797776	0	-0.236373	0.00706457	0.0462675	-1	-0.231449	0.00848888	0.0624519	0	7.12298	N	Y	other
ENSG00000225968	ELFN1	extracellular leucine rich repeat and fibronectin type III domain containing 1 [Source:HGNC Symbol;Acc:HGNC:33154]	5.80362	3.86064	0.565589	3.58519e-07	4.86714e-06	1	0.502461	4.42858e-06	5.72087e-05	1	0.290198	0.00852241	0.0283704	1	0.384543	0.00058054	0.00613527	1	0.547775	1.23e-08	4.16e-07	1	0.433029	7.01847e-06	0.000179818	1		N	N	not detected
ENSG00000157851	DPYSL5	dihydropyrimidinase like 5 [Source:HGNC Symbol;Acc:HGNC:20637]	9.1401	6.76771	-0.556562	2.39454e-08	4.23885e-07	-1	0.502444	3.79776e-07	6.71971e-06	1	-0.332012	0.00080678	0.00399878	-1	-0.157579	0.112695	0.331079	0	-0.105625	0.202281	0.471573	0	-0.00220093	0.978151	1	0	7.98535	N	Y	other
ENSG00000012660	ELOVL5	ELOVL fatty acid elongase 5 [Source:HGNC Symbol;Acc:HGNC:21308]	6.37559	4.7522	0.134854	0.19584	0.359	0	0.502441	7.80634e-07	1.26416e-05	1	0.342034	0.000807346	0.0040007	1	0.0894097	0.400452	0.683087	0	0.182834	0.0556725	0.21048	0	0.341451	0.000314819	0.00473386	1		N	N	not detected
ENSG00000262905	NA	novel transcript, antisense to VPS53	1.84386	2.60019	0.296923	0.173118	0.32806	0	0.502322	0.00809448	0.0343804	1	0.00520647	1	1	0	0.564898	0.00892205	0.0561947	0	0.231829	0.241666	0.523054	0	0.221438	0.259806	0.558933	0		N	N	not detected
ENSG00000259933	NA	novel transcript, overlapping TSC2	4.5609	5.29786	-0.265762	0.0647869	0.157577	0	0.502184	0.000144127	0.00121807	1	-0.232138	0.0909886	0.188983	0	0.168089	0.228752	0.506323	0	0.144665	0.279961	0.568489	0	0.10325	0.433666	0.720908	0		N	N	not detected
ENSG00000095637	SORBS1	sorbin and SH3 domain containing 1 [Source:HGNC Symbol;Acc:HGNC:14565]	5.77618	2.89883	-0.711829	4.22922e-10	1.03065e-08	-1	0.50183	1.93842e-06	2.77611e-05	1	-0.399784	0.000232086	0.00136065	-1	-0.339374	0.00248432	0.0205435	-1	0.175459	0.0731846	0.253314	0	0.0331949	0.738833	0.913097	0		N	N	not detected
ENSG00000128512	DOCK4	dedicator of cytokinesis 4 [Source:HGNC Symbol;Acc:HGNC:19192]	5.64155	2.57925	-1.25014	4.47482e-27	6.63628e-25	-1	0.516754	3.38796e-07	6.10483e-06	1	-0.348711	0.000889946	0.00434506	-1	-0.517006	2.61575e-06	5.0501e-05	-1	-0.0656469	0.541458	0.79035	0	-0.379301	0.000475315	0.0065846	-1	11.9088	Y	Y	smt-translation-up
ENSG00000276075	NA	novel transcript, antisense to FAM65A	-0.0382167	0.292757	0.267803	0.497685	0.677016	0	0.50161	0.123165	0.271954	0	-0.27465	0.511138	0.670668	0	0.0597174	0.906256	0.990845	0	0.0429562	1	1	0	-0.102283	1	1	0		N	N	not detected
ENSG00000186895	FGF3	fibroblast growth factor 3 [Source:HGNC Symbol;Acc:HGNC:3681]	1.20824	0.585307	-5.48856	3.23991e-14	1.42924e-12	-1	0.501468	0.0798043	0.199307	0	-6.08416	3.38023e-20	2.66423e-18	-1	-1.37106	0.000516861	0.00555343	-1	-1.54144	4.83e-05	0.000716099	-1	-3.66349	2.05432e-13	1.93356e-11	-1		N	N	not detected
ENSG00000171408	PDE7B	phosphodiesterase 7B [Source:HGNC Symbol;Acc:HGNC:8792]	3.32359	0.894647	-1.9253	1.30957e-11	4.09435e-10	-1	0.501393	0.0303919	0.0967373	0	-1.06658	2.13337e-05	0.00017114	-1	-0.852538	0.000826754	0.00830143	-1	-0.66115	0.00399142	0.0294867	-1	-1.35907	2.14131e-08	9.57627e-07	-1		N	N	not detected
ENSG00000101347	SAMHD1	SAM and HD domain containing deoxynucleoside triphosphate triphosphohydrolase 1 [Source:HGNC Symbol;Acc:HGNC:15925]	3.84356	1.38623	-0.128189	0.438867	0.625374	0	0.501147	0.000444679	0.00313124	1	-0.285582	0.0657588	0.14713	0	0.0011279	1	1	0	-0.0532441	0.716961	0.897448	0	-0.203138	0.13498	0.389314	0		N	N	not detected
ENSG00000117115	PADI2	peptidyl arginine deiminase 2 [Source:HGNC Symbol;Acc:HGNC:18341]	2.98794	0.863283	-0.853543	0.00455611	0.0190643	-1	0.500983	0.0684355	0.178076	0	-0.635454	0.025292	0.0685585	0	-0.145843	0.641347	0.855331	0	-0.052256	0.862021	0.969023	0	-0.479354	0.0619872	0.243309	0		N	N	not detected
ENSG00000107560	RAB11FIP2	RAB11 family interacting protein 2 [Source:HGNC Symbol;Acc:HGNC:29152]	6.2011	3.52325	0.57105	2.70944e-06	3.04013e-05	1	0.500919	3.29983e-05	0.000339501	1	-0.0745503	0.542749	0.697449	0	0.281213	0.0220355	0.109435	0	0.265451	0.00220238	0.0183287	1	0.122549	0.161703	0.432509	0	8.12561	N	Y	smt-translation-up
ENSG00000107643	MAPK8	mitogen-activated protein kinase 8 [Source:HGNC Symbol;Acc:HGNC:6881]	7.05362	4.45764	-0.347753	0.000485944	0.00286009	-1	0.500657	2.49593e-07	4.66528e-06	1	-0.320263	0.00111155	0.00526288	-1	-0.0757605	0.444807	0.720216	0	-0.061051	0.394178	0.677597	0	0.026573	0.716131	0.902207	0	8.89608	N	Y	other
ENSG00000106123	EPHB6	EPH receptor B6 [Source:HGNC Symbol;Acc:HGNC:3396]	3.95078	1.81033	-0.759148	4.53246e-07	6.01074e-06	-1	0.50056	7.08184e-05	0.000661031	1	-0.188771	0.153888	0.283967	0	-0.247039	0.100549	0.308545	0	-0.039145	0.789084	0.935662	0	-0.39305	0.00353904	0.0326541	-1	9.65894	N	Y	smt-translation-up
ENSG00000162639	HENMT1	HEN methyltransferase 1 [Source:HGNC Symbol;Acc:HGNC:26400]	1.72297	0.81685	-0.306744	0.223019	0.393407	0	0.500262	0.0155682	0.0576925	0	-0.00621218	1	1	0	-0.00483121	1	1	0	0.516696	0.00737151	0.0477334	1	-0.409791	0.0782688	0.281875	0	3.63286	N	Y	other
ENSG00000256443	NA	novel transcript	1.70952	0.836886	-0.263299	0.38121	0.568373	0	0.500168	0.0362041	0.11062	0	-0.715029	0.00750355	0.0256358	-1	-0.00476195	1	1	0	-0.0829149	0.737201	0.908726	0	0.170132	0.469813	0.747362	0		N	N	not detected
ENSG00000271746	NA	novel transcript, antisense to ACOT7	0.0118676	0.268568	-0.497908	0.306703	0.491972	0	0.499914	0.227159	0.41567	0	-0.0806495	0.856567	0.930362	0	0.308838	0.552533	0.799436	0	0.291996	0.52864	0.78189	0	0.0880526	0.924787	0.995069	0		N	N	not detected
ENSG00000286705	NA	novel transcript	1.19532	1.01645	-0.725852	0.0645121	0.157146	0	0.499798	0.121715	0.269652	0	0.0565418	0.890317	0.952119	0	0.362168	0.299216	0.583047	0	0.209464	0.538723	0.788457	0	0.171785	0.602726	0.837631	0		N	N	not detected
ENSG00000197959	DNM3	dynamin 3 [Source:HGNC Symbol;Acc:HGNC:29125]	5.58307	2.65195	-1.37937	1.20742e-22	1.32769e-20	-1	0.4997	7.83935e-05	0.000720989	1	-1.04169	4.17002e-15	1.899e-13	-1	-0.78606	6.82939e-09	1.98131e-07	-1	-0.674871	9.48e-08	2.62e-06	-1	-0.696476	3.12121e-08	1.33736e-06	-1		N	N	not detected
ENSG00000184922	FMNL1	formin like 1 [Source:HGNC Symbol;Acc:HGNC:1212]	4.26965	1.97128	-0.950882	3.52515e-08	6.09854e-07	-1	0.499573	0.001197	0.00714777	1	-1.41625	6.84364e-17	3.85673e-15	-1	0.0588108	0.71698	0.896907	0	0.0456726	0.73241	0.905301	0	-0.483706	0.000177492	0.00295318	-1	9.25505	N	Y	smt-translation-up
ENSG00000168071	CCDC88B	coiled-coil domain containing 88B [Source:HGNC Symbol;Acc:HGNC:26757]	2.99326	0.605075	-0.0770475	0.798214	0.905074	0	0.499333	0.0538928	0.148659	0	0.234176	0.371319	0.538146	0	0.713252	0.00691284	0.046117	1	0.551785	0.0238552	0.114835	0	-0.136669	0.606367	0.83976	0		N	N	not detected
ENSG00000171174	RBKS	ribokinase [Source:HGNC Symbol;Acc:HGNC:30325]	1.60436	0.49935	-0.15223	0.666338	0.812381	0	0.499193	0.0503403	0.141281	0	-0.468547	0.106152	0.212927	0	-0.179706	0.58097	0.817646	0	0.078777	0.768319	0.925748	0	-0.623421	0.0432704	0.193551	0		N	N	not detected
ENSG00000149798	CDC42EP2	CDC42 effector protein 2 [Source:HGNC Symbol;Acc:HGNC:16263]	3.16677	2.19371	-0.843749	7.1387e-05	0.000551098	-1	0.499073	0.00573318	0.026135	1	-0.379161	0.0526729	0.123747	0	-0.393033	0.0592141	0.216127	0	0.176809	0.299912	0.588804	0	-0.409344	0.0249019	0.133298	0	6.37558	N	Y	npl-translation-up
ENSG00000135917	SLC19A3	solute carrier family 19 member 3 [Source:HGNC Symbol;Acc:HGNC:16266]	-2.0177	-4.39982	0.0591831	1	1	0	0.499041	0.450156	0.649934	0	0.359463	0.693192	0.817213	0	2.83955	1.53216e-08	4.20796e-07	1	1.4979	0.00770607	0.0493372	1	-0.401805	0.806506	0.947956	0		N	N	not detected
ENSG00000181016	LSMEM1	leucine rich single-pass membrane protein 1 [Source:HGNC Symbol;Acc:HGNC:22036]	0.467387	-0.435652	0.731163	0.0248629	0.0752563	0	0.498802	0.0829493	0.204892	0	0.620954	0.03465	0.0882775	0	0.247057	0.468492	0.738584	0	0.481254	0.0957474	0.301541	0	0.507369	0.0679245	0.257095	0		N	N	not detected
ENSG00000146376	ARHGAP18	Rho GTPase activating protein 18 [Source:HGNC Symbol;Acc:HGNC:21035]	2.5514	0.409316	0.128947	0.504366	0.681866	0	0.498767	0.00132994	0.00780938	1	-0.462846	0.00954314	0.0310286	-1	0.0824585	0.637842	0.853169	0	0.21175	0.257913	0.541764	0	-0.436227	0.0274044	0.142668	0		N	N	not detected
ENSG00000274777	NA		-0.00226985	2.86548	-1.58736	0.00516136	0.0210927	-1	0.498505	0.139009	0.296162	0	0.328546	0.421935	0.588204	0	-0.644518	0.21108	0.482133	0	-1.04599	0.0193615	0.0984264	0	-3.00297	5.58942e-07	1.84361e-05	-1		N	N	not detected
ENSG00000007168	PAFAH1B1	platelet activating factor acetylhydrolase 1b regulatory subunit 1 [Source:HGNC Symbol;Acc:HGNC:8574]	8.83518	5.81868	-0.049687	0.588698	0.752712	0	0.349638	0.00012867	0.00110815	1	-0.0765596	0.402669	0.569017	0	0.0297124	0.746538	0.911321	0	-0.0640468	0.364537	0.651746	0	0.0683206	0.330163	0.630798	0	11.8975	Y	Y	smt-translation-up
ENSG00000253661	ZFHX4-AS1	ZFHX4 antisense RNA 1 [Source:HGNC Symbol;Acc:HGNC:44165]	4.3651	2.04982	-0.291667	0.180117	0.337619	0	0.49784	0.0187019	0.0665999	0	-0.0930139	0.662884	0.795207	0	0.0372801	0.869955	0.974927	0	-0.0105383	0.926735	0.995283	0	0.438524	0.000194915	0.00319578	1		N	N	not detected
ENSG00000165943	MOAP1	modulator of apoptosis 1 [Source:HGNC Symbol;Acc:HGNC:16658]	5.85418	4.51561	-0.137422	0.204689	0.370402	0	0.497764	1.69628e-06	2.48582e-05	1	-0.165617	0.117109	0.229794	0	0.0690109	0.524345	0.778232	0	-0.124593	0.141377	0.384046	0	0.0442766	0.5986	0.835226	0	6.4818	N	Y	other
ENSG00000261644	CYLD-AS1	CYLD antisense RNA 1 [Source:HGNC Symbol;Acc:HGNC:55352]	0.863954	-0.335169	-0.582929	0.0952001	0.210778	0	0.497439	0.0415247	0.122616	0	-0.606771	0.0310988	0.0810134	0	-0.227669	0.533315	0.785328	0	0.198488	0.45865	0.731665	0	0.128355	0.676927	0.880863	0		N	N	not detected
ENSG00000131037	EPS8L1	EPS8 like 1 [Source:HGNC Symbol;Acc:HGNC:21295]	3.64525	2.28404	-0.938675	1.52554e-06	1.81663e-05	-1	0.497387	0.00347023	0.0173758	1	-0.804988	1.24035e-05	0.00010611	-1	-0.0257726	0.901832	0.989115	0	0.0626284	0.684665	0.87914	0	-0.307301	0.0562628	0.22953	0		N	N	not detected
ENSG00000204536	CCHCR1	coiled-coil alpha-helical rod protein 1 [Source:HGNC Symbol;Acc:HGNC:13930]	4.7199	3.15528	0.462295	0.000236343	0.00156099	1	0.497114	3.78144e-05	0.000383072	1	0.868308	3.82461e-13	1.345e-11	1	0.575713	4.29242e-06	7.96377e-05	1	0.547048	5e-06	9.42e-05	1	0.791834	2.23695e-11	1.55309e-09	1		N	N	not detected
ENSG00000169894	MUC3A	mucin 3A, cell surface associated [Source:HGNC Symbol;Acc:HGNC:7513]	1.56103	-1.93057	-1.27047	0.0075418	0.0288441	-1	0.497071	0.226426	0.414833	0	-0.976837	0.0286711	0.0759286	0	-0.628567	0.184838	0.446492	0	0.711695	0.0567473	0.213288	0	-0.473858	0.238489	0.534241	0		N	N	not detected
ENSG00000153187	HNRNPU	heterogeneous nuclear ribonucleoprotein U [Source:HGNC Symbol;Acc:HGNC:5048]	9.21445	5.50472	0.27117	0.00154611	0.00766832	1	-0.144576	0.0907349	0.21831	0	0.313811	0.000237916	0.00139012	1	0.128753	0.133832	0.369249	0	0.0440674	0.580837	0.815703	0	0.181065	0.0234243	0.127683	0	11.8856	Y	Y	other
ENSG00000176204	LRRTM4	leucine rich repeat transmembrane neuronal 4 [Source:HGNC Symbol;Acc:HGNC:19411]	5.09774	3.24335	-0.00193882	0.997623	1	0	0.496969	4.26116e-05	0.000424835	1	-0.179659	0.150681	0.279422	0	-0.107788	0.397521	0.680179	0	0.0284124	0.782743	0.932592	0	0.130894	0.202686	0.492256	0		N	N	not detected
ENSG00000100218	RSPH14	radial spoke head 14 homolog [Source:HGNC Symbol;Acc:HGNC:13437]	3.50488	3.25634	-0.301497	0.0435341	0.116216	0	0.496506	4.23337e-05	0.000422284	1	-0.519587	0.000121354	0.000775499	-1	-0.107524	0.473297	0.742144	0	-0.227855	0.102138	0.314308	0	-0.0406443	0.741477	0.914461	0		N	N	not detected
ENSG00000183199	HSP90AB3P	heat shock protein 90 alpha family class B member 3, pseudogene [Source:HGNC Symbol;Acc:HGNC:5259]	-1.76681	-2.8865	0.520677	0.534337	0.70704	0	0.496148	0.378552	0.582122	0	0.209759	1	1	0	4.0981	1.48086e-29	1.67747e-27	1	0.669125	0.281237	0.569848	0	0.048607	1	1	0		N	N	not detected
ENSG00000166974	MAPRE2	microtubule associated protein RP/EB family member 2 [Source:HGNC Symbol;Acc:HGNC:6891]	6.89099	4.77896	-0.292816	0.00463477	0.0193198	-1	0.495997	8.23909e-07	1.32095e-05	1	-0.180705	0.0750351	0.162529	0	-0.171496	0.0944687	0.297128	0	-0.2207	0.00963865	0.0588549	0	-0.0214244	0.800735	0.945198	0		N	N	not detected
ENSG00000221995	TIAF1	TGFB1-induced anti-apoptotic factor 1 [Source:HGNC Symbol;Acc:HGNC:11803]	4.79964	2.38361	-0.540097	0.000851755	0.00462657	-1	0.495867	0.00107138	0.00652732	1	-0.515302	0.000985237	0.00475411	-1	-0.00806174	0.958173	1	0	0.0243071	0.879636	0.976626	0	-0.170017	0.260028	0.559036	0		N	N	not detected
ENSG00000171951	SCG2	secretogranin II [Source:HGNC Symbol;Acc:HGNC:10575]	7.09862	5.81529	-1.24789	9.55049e-16	5.17517e-14	-1	0.961975	1.82898e-10	7.23313e-09	1	-1.93297	1.30026e-34	2.81831e-32	-1	-0.169085	0.264914	0.548213	0	0.119962	0.419904	0.698856	0	-0.0833682	0.577531	0.820382	0	11.8838	Y	Y	smt-translation-up
ENSG00000176871	WSB2	WD repeat and SOCS box containing 2 [Source:HGNC Symbol;Acc:HGNC:19222]	7.05027	5.53678	-0.513769	3.50682e-08	6.07149e-07	-1	0.495749	3.27415e-08	7.45513e-07	1	-0.435678	1.80996e-06	1.93078e-05	-1	-0.221748	0.0170265	0.0905428	0	-0.159747	0.0298915	0.135375	0	-0.0619503	0.394899	0.68753	0	8.89436	N	Y	npl-translation-up
ENSG00000173673	HES3	hes family bHLH transcription factor 3 [Source:HGNC Symbol;Acc:HGNC:26226]	-0.134355	0.359754	-0.0867026	0.912055	0.974662	0	0.495623	0.228968	0.41813	0	-0.2208	0.693116	0.817166	0	0.570139	0.202247	0.4702	0	1.29488	5.37e-05	0.000784542	1	1.48367	2.75489e-06	7.83454e-05	1		N	N	not detected
ENSG00000143819	EPHX1	epoxide hydrolase 1 [Source:HGNC Symbol;Acc:HGNC:3401]	4.07342	3.23426	-0.392952	0.0066031	0.025761	-1	0.49561	9.3375e-05	0.000836922	1	-1.13635	3.12093e-15	1.44757e-13	-1	-0.0783107	0.603122	0.831358	0	0.515636	5.57e-05	0.000809229	1	-0.136471	0.314877	0.615834	0		N	N	not detected
ENSG00000107105	ELAVL2	ELAV like RNA binding protein 2 [Source:HGNC Symbol;Acc:HGNC:3313]	6.11914	4.12529	-0.00929067	0.936351	0.987478	0	0.495605	3.72448e-05	0.000378526	1	0.405784	0.000762096	0.0038142	1	0.0892451	0.477991	0.745905	0	0.0134806	0.917654	0.993114	0	0.243522	0.0300039	0.151571	0		N	N	not detected
ENSG00000230358	SPDYE21	speedy/RINGO cell cycle regulator family member E21 [Source:HGNC Symbol;Acc:HGNC:51517]	-0.952905	-1.27944	1.0321	0.0295909	0.0860362	0	0.495593	0.301589	0.502767	0	0.956818	0.0236448	0.0649255	0	1.0767	0.0191651	0.0989054	0	1.0344	0.015845	0.0852709	0	0.792312	0.0936372	0.314524	0		N	N	not detected
ENSG00000186493	C5orf38	chromosome 5 open reading frame 38 [Source:HGNC Symbol;Acc:HGNC:24226]	1.34913	0.822059	-0.203686	0.523454	0.697753	0	0.495374	0.0503105	0.14125	0	1.13414	3.32015e-06	3.3131e-05	1	0.749326	0.00513312	0.0364903	1	1.18537	2.28e-08	7.22e-07	1	1.33858	1.01396e-10	6.5922e-09	1		N	N	not detected
ENSG00000235989	MORC2-AS1	MORC2 antisense RNA 1 [Source:HGNC Symbol;Acc:HGNC:26662]	3.70743	2.52219	-0.196554	0.262044	0.440164	0	0.495091	0.00152739	0.00876987	1	-0.381983	0.0212973	0.0597196	0	0.0610211	0.712104	0.895023	0	-0.000797938	0.971546	1	0	-0.242402	0.15137	0.416973	0		N	N	not detected
ENSG00000101204	CHRNA4	cholinergic receptor nicotinic alpha 4 subunit [Source:HGNC Symbol;Acc:HGNC:1958]	5.69771	3.21667	-0.392134	0.00567939	0.0227236	-1	0.495016	0.000292654	0.00220115	1	-0.100875	0.462964	0.627655	0	0.148046	0.287441	0.570629	0	-0.58556	1.14e-06	2.52e-05	-1	-0.305697	0.0107056	0.0731316	0	7.0255	N	Y	npl-translation-up
ENSG00000159708	LRRC36	leucine rich repeat containing 36 [Source:HGNC Symbol;Acc:HGNC:25615]	0.253962	-1.02581	-0.0333949	1	1	0	0.494993	0.174138	0.346493	0	-0.60049	0.169629	0.305218	0	-0.515662	0.318926	0.60287	0	0.109838	0.768049	0.9257	0	0.216522	0.613622	0.844143	0		N	N	not detected
ENSG00000107864	CPEB3	cytoplasmic polyadenylation element binding protein 3 [Source:HGNC Symbol;Acc:HGNC:21746]	4.72916	1.76921	-0.75224	4.74154e-07	6.24686e-06	-1	0.494963	0.000275171	0.00208712	1	-0.756858	1.147e-07	1.60495e-06	-1	-0.097696	0.507701	0.765935	0	1.11782	4.43e-27	1.12e-24	1	-0.266007	0.0179627	0.106195	0	9.40281	N	Y	other
ENSG00000165566	AMER2	APC membrane recruitment protein 2 [Source:HGNC Symbol;Acc:HGNC:26360]	6.92479	3.51743	-1.10659	2.07668e-15	1.07122e-13	-1	0.494927	0.000235908	0.00183694	1	-0.94216	6.68635e-12	1.97541e-10	-1	-0.469668	0.000595808	0.00626725	-1	-0.14331	0.229859	0.507875	0	-0.173845	0.143606	0.404106	0	8.51812	N	Y	other
ENSG00000161270	NPHS1	NPHS1 adhesion molecule, nephrin [Source:HGNC Symbol;Acc:HGNC:7908]	2.41693	-0.0516558	0.189396	0.335648	0.522309	0	0.494839	0.00546926	0.0251865	1	0.658841	0.000165921	0.00101816	1	0.857192	3.33471e-06	6.3063e-05	1	0.488194	0.00583677	0.0397994	1	0.101897	0.608992	0.84179	0		N	N	not detected
ENSG00000198382	UVRAG	UV radiation resistance associated [Source:HGNC Symbol;Acc:HGNC:12640]	5.14525	2.78995	-0.282185	0.0152452	0.0512538	0	0.494639	3.89113e-06	5.1145e-05	1	-0.246661	0.0272283	0.0726925	0	0.159383	0.161782	0.412926	0	0.320114	0.000468173	0.00510003	1	0.705095	2.53133e-15	2.89047e-13	1	7.90962	N	Y	smt-translation-up
ENSG00000089818	NECAP1	NECAP endocytosis associated 1 [Source:HGNC Symbol;Acc:HGNC:24539]	5.8379	3.46885	-0.418828	0.000273183	0.00176703	-1	0.494262	5.86502e-06	7.40253e-05	1	-0.343646	0.00199348	0.00856434	-1	-0.118536	0.29734	0.581574	0	-0.188544	0.0311398	0.139512	0	-0.155195	0.0739458	0.272399	0	10.5909	N	Y	smt-translation-up
ENSG00000132964	CDK8	cyclin dependent kinase 8 [Source:HGNC Symbol;Acc:HGNC:1779]	5.80952	4.19363	-0.108864	0.304878	0.489917	0	0.493692	8.16209e-07	1.3114e-05	1	-0.047841	0.644425	0.780163	0	0.0306549	0.771797	0.926227	0	0.168489	0.0344079	0.150673	0	0.189142	0.0168738	0.101736	0		N	N	not detected
ENSG00000229214	LINC00242	long intergenic non-protein coding RNA 242 [Source:HGNC Symbol;Acc:HGNC:21249]	0.816684	-0.457131	-0.721516	0.0370059	0.102342	0	0.493664	0.0609708	0.162821	0	-0.796357	0.0111246	0.0352948	-1	-0.562494	0.110085	0.326132	0	-0.18184	0.587481	0.819992	0	-0.454601	0.164796	0.437259	0		N	N	not detected
ENSG00000113805	CNTN3	contactin 3 [Source:HGNC Symbol;Acc:HGNC:2173]	2.23438	-0.072462	0.732039	0.00212493	0.0100377	1	0.493464	0.0344055	0.10649	0	0.814409	0.000322174	0.00181063	1	0.29099	0.249927	0.530395	0	1.18675	6.21e-09	2.22e-07	1	-0.195352	0.423515	0.712775	0	7.10115	N	Y	smt-translation-up
ENSG00000242265	PEG10	paternally expressed 10 [Source:HGNC Symbol;Acc:HGNC:14005]	11.3277	8.60132	-0.0590401	0.4757	0.657812	0	0.493362	2.56471e-09	7.688e-08	1	-0.440359	1.07423e-07	1.51725e-06	-1	-0.169485	0.0406378	0.168517	0	-0.1301	0.084144	0.278397	0	-0.0297375	0.693112	0.890256	0		N	N	not detected
ENSG00000164414	SLC35A1	solute carrier family 35 member A1 [Source:HGNC Symbol;Acc:HGNC:11021]	4.37216	3.48152	-0.033152	0.780262	0.893052	0	0.4933	5.08463e-07	8.6504e-06	1	-0.164764	0.123852	0.240058	0	-0.129306	0.254199	0.535897	0	-0.00901372	0.958681	1	0	0.0383012	0.770364	0.929125	0	8.16068	N	Y	other
ENSG00000112367	FIG4	FIG4 phosphoinositide 5-phosphatase [Source:HGNC Symbol;Acc:HGNC:16873]	5.91365	2.64432	-0.227275	0.0452839	0.119867	0	0.493219	5.38359e-06	6.84472e-05	1	-0.359877	0.00118075	0.00553704	-1	0.16428	0.142018	0.382253	0	0.129426	0.131836	0.368084	0	0.00563764	0.953945	1	0	9.02755	N	Y	other
ENSG00000196361	ELAVL3	ELAV like RNA binding protein 3 [Source:HGNC Symbol;Acc:HGNC:3314]	8.09321	5.84772	-0.642355	7.03645e-09	1.3937e-07	-1	0.492949	6.57998e-06	8.20841e-05	1	-0.562613	3.23685e-07	4.13634e-06	-1	-0.292904	0.00794228	0.0514025	0	-0.187799	0.0303882	0.137128	0	0.0644761	0.46013	0.740986	0	10.4915	N	Y	other
ENSG00000187601	MAGEH1	MAGE family member H1 [Source:HGNC Symbol;Acc:HGNC:24092]	5.38093	4.85486	-0.195912	0.0532157	0.135608	0	0.492887	1.20845e-07	2.42141e-06	1	-0.380531	0.000100251	0.000657507	-1	0.392751	5.94458e-05	0.00083335	1	-0.0642626	0.517757	0.773883	0	-0.0216559	0.813451	0.950744	0		N	N	not detected
ENSG00000272414	FAM47E-STBD1	FAM47E-STBD1 readthrough [Source:HGNC Symbol;Acc:HGNC:44667]	2.82892	1.23008	0.385065	0.0430554	0.115213	0	0.492764	0.00476095	0.0225134	1	-0.231305	0.220177	0.369508	0	1.21683	5.98382e-12	2.44804e-10	1	0.268178	0.148772	0.394603	0	0.161717	0.406168	0.696505	0		N	N	not detected
ENSG00000279114	NA	TEC	1.6749	-1.00992	0.362687	0.114738	0.242175	0	0.492737	0.0136439	0.0519791	0	0.664721	0.000713793	0.00359882	1	-0.446282	0.111426	0.32855	0	0.655049	0.00271931	0.0217613	1	0.420983	0.073247	0.270424	0		N	N	not detected
ENSG00000254858	MPV17L2	MPV17 mitochondrial inner membrane protein like 2 [Source:HGNC Symbol;Acc:HGNC:28177]	3.65326	2.69646	-0.438862	0.00376935	0.0162806	-1	0.492642	7.64404e-05	0.000705672	1	-0.211587	0.129721	0.248676	0	0.0335994	0.796708	0.938738	0	0.0122482	0.926249	0.995211	0	-0.219724	0.0991952	0.325729	0	8.49919	N	Y	other
ENSG00000113742	CPEB4	cytoplasmic polyadenylation element binding protein 4 [Source:HGNC Symbol;Acc:HGNC:21747]	6.7267	3.49128	-0.30868	0.0142765	0.0485549	-1	0.492366	6.58502e-05	0.000620826	1	-0.543343	1.38614e-05	0.000116852	-1	-0.0406115	0.745981	0.911081	0	-0.222754	0.0455638	0.18293	0	-0.177821	0.110461	0.347624	0	9.37936	N	Y	smt-translation-up
ENSG00000165118	C9orf64	chromosome 9 open reading frame 64 [Source:HGNC Symbol;Acc:HGNC:28144]	3.30236	1.99901	0.501522	0.000324526	0.00204001	1	0.491925	0.000132162	0.00113406	1	1.10739	1.45379e-19	1.078e-17	1	0.519502	0.000195076	0.00235472	1	0.394299	0.00416259	0.0305107	1	0.780341	2.16537e-09	1.16531e-07	1		N	N	not detected
ENSG00000183020	AP2A2	adaptor related protein complex 2 subunit alpha 2 [Source:HGNC Symbol;Acc:HGNC:562]	7.09316	4.87407	-0.324113	0.0016492	0.00809765	-1	0.271777	0.0069812	0.0305806	1	-0.231399	0.0228832	0.0633547	0	0.0368194	0.714848	0.896605	0	0.00692764	0.943903	1	0	0.013535	0.879399	0.977714	0	11.8804	Y	Y	other
ENSG00000091513	TF	transferrin [Source:HGNC Symbol;Acc:HGNC:11740]	0.0656526	-4.2682	-0.24913	0.664838	0.811544	0	0.491601	0.177867	0.352049	0	-0.168173	0.712292	0.831521	0	0.211978	0.61875	0.842008	0	0.163503	0.61086	0.834424	0	0.42798	0.262789	0.561634	0		N	N	not detected
ENSG00000287908	NA	novel protein	5.46175	3.9903	-0.691283	3.23454e-11	9.54359e-10	-1	0.491393	9.53893e-08	1.95835e-06	1	-0.286372	0.00302795	0.0121279	-1	-0.117165	0.245134	0.525025	0	-0.0972872	0.331296	0.620977	0	-0.197636	0.052912	0.220735	0		N	N	not detected
ENSG00000116985	BMP8B	bone morphogenetic protein 8b [Source:HGNC Symbol;Acc:HGNC:1075]	1.3813	-0.889529	-0.328272	0.257214	0.434609	0	0.491388	0.0343281	0.106366	0	0.121011	0.653943	0.787582	0	0.17099	0.515174	0.771569	0	0.497343	0.033463	0.147569	0	0.16024	0.51694	0.780912	0		N	N	not detected
ENSG00000174403	MIR1-1HG-AS1	MIR1-1HG antisense RNA 1 [Source:HGNC Symbol;Acc:HGNC:26393]	0.88978	-0.480385	1.36939	1.99939e-05	0.00018086	1	0.491299	0.130532	0.283037	0	1.44892	2.05285e-06	2.16139e-05	1	0.535943	0.121925	0.348564	0	0.854545	0.00385632	0.0286675	1	0.446879	0.149626	0.414156	0		N	N	not detected
ENSG00000066735	KIF26A	kinesin family member 26A [Source:HGNC Symbol;Acc:HGNC:20226]	7.18805	4.40376	-0.151041	0.390505	0.577761	0	0.491172	0.00492124	0.0231307	1	-1.04404	3.889e-09	7.28122e-08	-1	0.197697	0.259388	0.5414	0	0.306694	0.0701012	0.245972	0	0.318304	0.0600576	0.238907	0		N	N	not detected
ENSG00000236472	NA	novel transcript, antisense to PPP1R9B	3.47735	4.57277	-0.271519	0.0896391	0.201641	0	0.491064	0.000461333	0.00322261	1	-0.314296	0.0351171	0.0892456	0	0.0155813	0.936672	1	0	0.00479283	1	1	0	0.0599448	0.670934	0.876919	0		N	N	not detected
ENSG00000126214	KLC1	kinesin light chain 1 [Source:HGNC Symbol;Acc:HGNC:6387]	8.56489	4.64927	-0.462346	3.83856e-06	4.15405e-05	-1	0.49099	7.14904e-07	1.17118e-05	1	-0.483838	1.18713e-06	1.33003e-05	-1	0.0178921	0.856772	0.969206	0	0.0577172	0.478547	0.746842	0	0.0539959	0.508633	0.774947	0		N	N	not detected
ENSG00000134996	OSTF1	osteoclast stimulating factor 1 [Source:HGNC Symbol;Acc:HGNC:8510]	2.33599	1.90517	-0.342673	0.104258	0.225222	0	0.490928	0.00323354	0.0163652	1	-0.906318	6.5911e-06	6.07178e-05	-1	-0.119015	0.598076	0.828254	0	0.503274	0.00797743	0.0507214	0	0.0830325	0.655211	0.867814	0		N	N	not detected
ENSG00000139211	AMIGO2	adhesion molecule with Ig like domain 2 [Source:HGNC Symbol;Acc:HGNC:24073]	3.47795	1.56607	-0.989924	2.89211e-05	0.000251326	-1	0.490656	0.0175122	0.0632525	0	-1.74033	2.05745e-13	7.51688e-12	-1	-1.30994	7.15331e-08	1.79566e-06	-1	0.0151369	0.948144	1	0	-0.6447	0.0140558	0.089217	0		N	N	not detected
ENSG00000118369	USP35	ubiquitin specific peptidase 35 [Source:HGNC Symbol;Acc:HGNC:20061]	5.08333	2.84301	-0.20879	0.154995	0.302267	0	0.490406	0.000444779	0.00313124	1	-0.297205	0.0390199	0.0970953	0	0.321961	0.0241406	0.116853	0	0.241677	0.0712384	0.248528	0	0.188726	0.155827	0.42411	0	7.3579	N	Y	other
ENSG00000280710	NA	novel transcript	0.283385	1.10706	0.203693	0.61028	0.770783	0	0.490406	0.164304	0.33271	0	-0.392542	0.41017	0.576401	0	-0.703025	0.143494	0.384435	0	0.56297	0.0971593	0.304358	0	0.0297961	1	1	0		N	N	not detected
ENSG00000234203	NA	novel transcript, antisense to CAMTA2	2.8054	3.99311	-0.402042	0.0372041	0.102789	0	0.490376	0.00237856	0.0126755	1	-0.293217	0.0958244	0.196531	0	0.241947	0.184955	0.446492	0	0.0753943	0.695618	0.884252	0	-0.0633739	0.709434	0.89846	0		N	N	not detected
ENSG00000142235	LMTK3	lemur tyrosine kinase 3 [Source:HGNC Symbol;Acc:HGNC:19295]	6.39836	4.03547	-1.05657	1.41998e-09	3.15985e-08	-1	0.490274	0.00378963	0.0186693	1	-0.833307	1.23223e-06	1.37441e-05	-1	-0.203581	0.236771	0.515182	0	-0.234742	0.0828503	0.275494	0	-0.410326	0.00248415	0.0248802	-1		N	N	not detected
ENSG00000143669	LYST	lysosomal trafficking regulator [Source:HGNC Symbol;Acc:HGNC:1968]	5.90941	2.15816	-0.287734	0.0477447	0.124726	0	0.490261	0.000523175	0.00359336	1	-0.467939	0.00107933	0.00513404	-1	0.147844	0.30428	0.588292	0	-0.0940013	0.377403	0.663439	0	-0.0144974	0.901215	0.988099	0		N	N	not detected
ENSG00000272148	NA	novel transcript, antisense to AGBL5	-0.53339	0.525503	0.546023	0.24667	0.422076	0	0.490207	0.284422	0.484518	0	-0.221275	0.719751	0.836925	0	0.0579395	1	1	0	0.255304	0.648787	0.857993	0	0.0239431	0.906293	0.989856	0		N	N	not detected
ENSG00000173064	HECTD4	HECT domain E3 ubiquitin protein ligase 4 [Source:HGNC Symbol;Acc:HGNC:26611]	8.5711	4.59299	-0.335318	0.00877045	0.0326836	-1	0.474401	0.000194914	0.00156584	1	-0.429344	0.00076918	0.00384146	-1	-0.0527373	0.680572	0.877479	0	0.0179734	0.863895	0.96961	0	0.0197603	0.850532	0.964691	0	11.8739	Y	Y	other
ENSG00000108828	VAT1	vesicle amine transport 1 [Source:HGNC Symbol;Acc:HGNC:16919]	8.47207	7.03964	-0.519051	4.49506e-07	5.96747e-06	-1	0.489961	1.45165e-06	2.17285e-05	1	-0.372705	0.00026295	0.00151699	-1	0.23286	0.0225285	0.111076	0	0.269897	0.000751596	0.00756871	1	0.0976483	0.223906	0.517653	0		N	N	not detected
ENSG00000230869	AGAP10P	ArfGAP with GTPase domain, ankyrin repeat and PH domain 10, pseudogene [Source:HGNC Symbol;Acc:HGNC:23659]	-1.96579	-3.2396	0.645992	0.443561	0.629803	0	0.489929	0.615412	0.783784	0	0.228861	0.852829	0.927509	0	2.63808	5.77544e-06	0.000103913	1	0.599578	0.451375	0.72573	0	3.83106	2.18597e-21	4.06391e-19	1		N	N	not detected
ENSG00000241360	PDXP	pyridoxal phosphatase [Source:HGNC Symbol;Acc:HGNC:30259]	5.50876	4.50013	-0.252155	0.0200808	0.0635494	0	0.489776	1.39449e-06	2.09843e-05	1	-0.205115	0.0497527	0.118279	0	0.0592024	0.58021	0.817334	0	-0.0176431	0.847214	0.961316	0	-0.0302486	0.717464	0.903162	0	9.92713	N	Y	smt-translation-up
ENSG00000261439	GNAO1-AS1	GNAO1 antisense RNA 1 [Source:HGNC Symbol;Acc:HGNC:24498]	3.53756	2.60777	-1.09281	1.77631e-08	3.23438e-07	-1	0.489626	0.00264991	0.013882	1	-0.701162	6.65595e-05	0.000460947	-1	-0.583229	0.00161519	0.0144483	-1	-0.760438	4.53e-07	1.1e-05	-1	-0.13309	0.358208	0.657089	0		N	N	not detected
ENSG00000168913	ENHO	energy homeostasis associated [Source:HGNC Symbol;Acc:HGNC:24838]	4.07374	4.0339	-1.13728	4.70965e-15	2.30793e-13	-1	0.489378	2.36116e-05	0.000254059	1	-0.701047	4.05946e-08	6.29355e-07	-1	-0.326353	0.0158259	0.0860237	0	-0.500329	6.9e-05	0.000975852	-1	-0.489401	0.000138118	0.00238082	-1		N	N	not detected
ENSG00000213204	NA	novel transcript, C6orf165-SLC35A1 readthrough	4.55846	3.3562	0.0996447	0.344342	0.530745	0	0.489356	3.18921e-07	5.81173e-06	1	-0.101465	0.324326	0.488797	0	-0.00317025	0.985403	1	0	-0.0189108	0.886754	0.979934	0	-0.0909119	0.412609	0.702145	0		N	N	not detected
ENSG00000101825	MXRA5	matrix remodeling associated 5 [Source:HGNC Symbol;Acc:HGNC:7539]	6.02304	2.72967	-0.713454	0.000113337	0.000823343	-1	0.489334	0.00648083	0.0287977	1	-0.884944	1.35724e-06	1.49755e-05	-1	-1.66492	6.70496e-18	4.38096e-16	-1	-0.327267	0.0782326	0.264997	0	-0.481081	0.00930489	0.0665755	0		N	N	not detected
ENSG00000155816	FMN2	formin 2 [Source:HGNC Symbol;Acc:HGNC:14074]	5.47408	2.78948	-0.350785	0.00158164	0.00781871	-1	0.489007	2.30277e-06	3.23018e-05	1	0.421105	5.25482e-05	0.000377123	1	-0.258204	0.0198718	0.101478	0	0.107893	0.238313	0.518258	0	0.555379	2.00286e-10	1.2585e-08	1		N	N	not detected
ENSG00000197563	PIGN	phosphatidylinositol glycan anchor biosynthesis class N [Source:HGNC Symbol;Acc:HGNC:8967]	3.6207	0.632285	1.08033	2.49297e-14	1.11723e-12	1	0.488975	0.000403664	0.00288723	1	0.972651	1.57946e-12	5.10821e-11	1	0.648541	9.90286e-06	0.000170128	1	0.909805	6.52e-14	4.53e-12	1	0.836122	5.3367e-12	4.13962e-10	1		N	N	not detected
ENSG00000147234	FRMPD3	FERM and PDZ domain containing 3 [Source:HGNC Symbol;Acc:HGNC:29382]	3.881	0.960138	-0.254287	0.104961	0.226284	0	0.488447	0.000598146	0.0040142	1	0.409502	0.00432067	0.0162409	1	0.259597	0.0846896	0.275987	0	0.15454	0.35512	0.642945	0	0.0452462	0.795003	0.942532	0		N	N	not detected
ENSG00000238245	MYO5BP2	myosin VB pseudogene 2 [Source:HGNC Symbol;Acc:HGNC:38496]	-0.434956	-0.787714	-0.96206	0.110687	0.23552	0	0.488358	0.238101	0.429692	0	-1.36275	0.00594837	0.0211129	-1	-0.903691	0.110687	0.327128	0				0				0		N	N	not detected
ENSG00000159263	SIM2	SIM bHLH transcription factor 2 [Source:HGNC Symbol;Acc:HGNC:10883]	1.30192	-0.855446	0.49447	0.125918	0.258995	0	0.488104	0.0998918	0.233731	0	0.306053	0.300139	0.462519	0	-0.0316225	0.954043	1	0	0.683215	0.0160158	0.0859229	0	-0.533601	0.101275	0.329933	0		N	N	not detected
ENSG00000136828	RALGPS1	Ral GEF with PH domain and SH3 binding motif 1 [Source:HGNC Symbol;Acc:HGNC:16851]	6.0728	3.4106	-0.463871	3.19171e-06	3.53203e-05	-1	0.488074	1.79506e-07	3.45552e-06	1	-0.531756	3.68721e-08	5.76002e-07	-1	-0.120636	0.224928	0.501219	0	-0.211667	0.0125177	0.0715413	0	-0.300435	0.000459593	0.00643515	-1		N	N	not detected
ENSG00000156925	ZIC3	Zic family member 3 [Source:HGNC Symbol;Acc:HGNC:12874]	7.3739	5.37354	-1.00071	9.95377e-12	3.18267e-10	-1	0.487853	0.000681418	0.00447959	1	-1.68796	9.8655e-30	1.58849e-27	-1	-0.145948	0.313031	0.59698	0	0.240981	0.0727581	0.252032	0	-0.130165	0.333609	0.633561	0		N	N	not detected
ENSG00000106078	COBL	cordon-bleu WH2 repeat protein [Source:HGNC Symbol;Acc:HGNC:22199]	0.961297	-1.983	0.155397	0.639242	0.792518	0	0.487445	0.101889	0.236855	0	-0.184494	0.668051	0.798685	0	1.51811	1.20361e-07	2.88943e-06	1	1.47519	4.54e-13	2.83e-11	1	7.68207	0	0	1	7.23121	N	Y	smt-translation-up
ENSG00000182580	EPHB3	EPH receptor B3 [Source:HGNC Symbol;Acc:HGNC:3394]	5.57729	3.49527	-0.342589	0.034405	0.0965586	0	0.48726	0.00185478	0.0102931	1	-0.0659061	0.680318	0.807577	0	0.262025	0.097912	0.303875	0	0.113855	0.462698	0.73497	0	0.262487	0.0906596	0.307879	0	8.82902	N	Y	smt-translation-up
ENSG00000198857	HSD3BP5	hydroxy-delta-5-steroid dehydrogenase, 3 beta, pseudogene 5 [Source:HGNC Symbol;Acc:HGNC:5223]	0.210096	0.0312215	-0.739568	0.0856616	0.194852	0	0.487071	0.0946873	0.225057	0	0.0247939	1	1	0	-0.252149	0.647589	0.859461	0	0.557806	0.0598285	0.221337	0	-0.508082	0.191109	0.475974	0		N	N	not detected
ENSG00000144867	SRPRB	SRP receptor subunit beta [Source:HGNC Symbol;Acc:HGNC:24085]	5.56814	4.06377	-0.244302	0.0130872	0.0453097	-1	0.487031	8.03875e-08	1.67631e-06	1	-0.255073	0.00674162	0.0234547	-1	-0.0756029	0.4477	0.722512	0	-0.0029232	0.973612	1	0	-0.077697	0.371978	0.669282	0		N	N	not detected
ENSG00000138071	ACTR2	actin related protein 2 [Source:HGNC Symbol;Acc:HGNC:169]	8.05521	6.13568	-0.0214854	0.819035	0.916928	0	0.23646	0.0104848	0.0423335	1	-0.0989358	0.285867	0.446995	0	-0.0254054	0.782527	0.930913	0	0.0654473	0.463711	0.735418	0	0.168455	0.0595192	0.237855	0	11.8675	Y	Y	smt-translation-up
ENSG00000256512	NA	novel transcript	3.18668	5.57504	-0.149778	0.380453	0.567937	0	0.486716	0.000517794	0.00355965	1	-0.164091	0.281022	0.441418	0	-0.302562	0.0761881	0.25741	0	-0.279965	0.0704451	0.24664	0	-0.23314	0.119767	0.36452	0		N	N	not detected
ENSG00000232959	NA	novel transcript	3.75072	5.30288	-0.701953	5.66463e-05	0.00044883	-1	0.486257	0.0011625	0.00696943	1	-0.776311	2.06997e-06	2.17839e-05	-1	-0.0205048	0.932782	1	0	-0.217657	0.188772	0.453834	0	-0.198689	0.20059	0.488975	0		N	N	not detected
ENSG00000255886	NA	novel transcript	2.4442	3.01981	-1.12865	4.69741e-06	4.962e-05	-1	0.486159	0.00903059	0.0376482	1	-0.733777	0.000518005	0.00273912	-1	-0.0781022	0.711849	0.895011	0	-0.266397	0.250114	0.532493	0	-0.256627	0.248215	0.545925	0		N	N	not detected
ENSG00000234350	NA	novel transcript (FLJ13453)	0.31714	-1.55115	-0.482254	0.262922	0.44131	0	0.485925	0.0959489	0.227349	0	-0.540517	0.161596	0.294003	0	-0.638186	0.129024	0.360897	0	-0.0207526	1	1	0	-0.11525	0.789586	0.939597	0		N	N	not detected
ENSG00000198570	RD3	RD3 regulator of GUCY2D [Source:HGNC Symbol;Acc:HGNC:19689]	3.97659	2.1647	-1.29902	1.81458e-06	2.13043e-05	-1	0.485911	0.0518998	0.144667	0	-2.70047	2.17315e-20	1.75581e-18	-1	-0.0935762	0.715478	0.896714	0	0.0847687	0.745833	0.91326	0	-0.587418	0.021042	0.118345	0		N	N	not detected
ENSG00000170525	PFKFB3	6-phosphofructo-2-kinase/fructose-2,6-biphosphatase 3 [Source:HGNC Symbol;Acc:HGNC:8874]	5.9098	3.7322	-0.76835	3.99446e-11	1.15737e-09	-1	0.48579	8.09566e-06	9.81141e-05	1	-0.713107	2.33146e-10	5.42372e-09	-1	0.0709856	0.522634	0.776908	0	0.208436	0.0677487	0.240384	0	0.190013	0.0979396	0.323228	0		N	N	not detected
ENSG00000272899	ATP6V1FNB	ATP6V1F neighbor [Source:HGNC Symbol;Acc:HGNC:52392]	2.19775	0.240576	-0.441748	0.100173	0.218745	0	0.485618	0.0349001	0.107696	0	-0.867504	0.000942639	0.00457065	-1	0.539102	0.0263758	0.124516	0	0.318684	0.211287	0.483953	0	-0.281054	0.299876	0.600473	0		N	N	not detected
ENSG00000164176	EDIL3	EGF like repeats and discoidin domains 3 [Source:HGNC Symbol;Acc:HGNC:3173]	5.64336	3.37612	-0.945152	4.30315e-08	7.30984e-07	-1	0.485609	0.00302394	0.0154852	1	-0.491451	0.00329243	0.0130002	-1	-1.42163	1.21097e-15	6.79047e-14	-1	0.00954782	0.95092	1	0	-0.0557892	0.735113	0.911039	0		N	N	not detected
ENSG00000151690	MFSD6	major facilitator superfamily domain containing 6 [Source:HGNC Symbol;Acc:HGNC:24711]	4.19243	1.9306	-0.565634	0.00241454	0.0111947	-1	0.4856	0.00520843	0.0242279	1	-0.860235	2.20163e-06	2.29552e-05	-1	-0.124129	0.497006	0.759538	0	-0.0788647	0.527138	0.780695	0	-0.201077	0.0877286	0.302538	0	8.70419	N	Y	smt-translation-up
ENSG00000272379	NA	novel transcript	2.19064	3.27073	-0.785509	0.00313772	0.0139887	-1	0.485382	0.0296486	0.0949479	0	-0.294919	0.211093	0.358252	0	-0.402843	0.110652	0.327081	0	0.154969	0.465502	0.736876	0	-0.178437	0.400535	0.691612	0		N	N	not detected
ENSG00000261949	GFY	golgi associated olfactory signaling regulator [Source:HGNC Symbol;Acc:HGNC:44663]	1.43334	0.525685	-0.00694489	1	1	0	0.485123	0.163976	0.332257	0	-0.336019	0.352028	0.51791	0	0.292154	0.455236	0.728779	0	-0.363877	0.134988	0.373488	0	-0.742162	0.00357555	0.0329234	-1	3.904	N	Y	other
ENSG00000095370	SH2D3C	SH2 domain containing 3C [Source:HGNC Symbol;Acc:HGNC:16884]	4.83113	3.22185	-0.249072	0.0857356	0.194972	0	0.484614	0.000428653	0.00303844	1	-0.156792	0.259132	0.416466	0	0.100446	0.491554	0.755896	0	-0.263448	0.0161946	0.0866755	0	0.222691	0.034877	0.167268	0	7.24842	N	Y	npl-translation-up
ENSG00000261093	NA	novel transcript, antisense to PDPK1	4.58039	3.70225	-0.40965	0.000279762	0.00180029	-1	0.484587	6.21619e-07	1.0349e-05	1	-0.410971	8.61217e-05	0.000577097	-1	0.0600598	0.572684	0.811621	0	-0.0507499	0.597845	0.826685	0	-0.227225	0.0150943	0.0939529	0		N	N	not detected
ENSG00000133313	CNDP2	carnosine dipeptidase 2 [Source:HGNC Symbol;Acc:HGNC:24437]	5.66061	3.34591	0.334339	0.00173114	0.00844113	1	0.484457	2.79119e-06	3.81328e-05	1	0.345181	0.000908019	0.00442564	1	0.439197	3.71507e-05	0.000551681	1	0.378778	0.000112499	0.00149972	1	0.544845	2.47964e-08	1.09157e-06	1		N	N	not detected
ENSG00000170873	MTSS1	MTSS I-BAR domain containing 1 [Source:HGNC Symbol;Acc:HGNC:20443]	6.87634	4.55615	-0.827026	9.67643e-16	5.21833e-14	-1	0.484428	8.56079e-07	1.36187e-05	1	-0.76209	3.80212e-14	1.53597e-12	-1	-0.183722	0.0700652	0.243098	0	-0.351138	4.43e-06	8.48e-05	-1	-0.155404	0.0408617	0.186032	0		N	N	not detected
ENSG00000197016	ZNF470	zinc finger protein 470 [Source:HGNC Symbol;Acc:HGNC:22220]	4.11538	1.26858	0.0600448	0.662118	0.809802	0	0.484114	0.00010081	0.000895371	1	-0.014514	0.910457	0.965631	0	0.144098	0.288857	0.571928	0	0.269722	0.0105194	0.0627674	0	0.246788	0.0214327	0.119873	0		N	N	not detected
ENSG00000178965	ERICH3	glutamate rich 3 [Source:HGNC Symbol;Acc:HGNC:25346]	-0.229637	-3.07783	0.0398843	1	1	0	0.483822	0.274969	0.473629	0	-1.19364	0.0249272	0.0677242	0	-1.01467	0.087797	0.282933	0				0				0		N	N	not detected
ENSG00000074964	ARHGEF10L	Rho guanine nucleotide exchange factor 10 like [Source:HGNC Symbol;Acc:HGNC:25540]	6.28551	4.07606	-0.15114	0.242374	0.416781	0	0.483679	0.000128699	0.00110815	1	-0.238049	0.0622088	0.141058	0	0.262422	0.0403636	0.167626	0	0.173641	0.0863978	0.28294	0	0.115212	0.253147	0.55121	0		N	N	not detected
ENSG00000182534	MXRA7	matrix remodeling associated 7 [Source:HGNC Symbol;Acc:HGNC:7541]	6.87674	4.37568	-0.639119	1.1415e-11	3.59884e-10	-1	0.483668	7.21124e-08	1.52491e-06	1	-0.443793	1.24298e-06	1.38435e-05	-1	0.0741472	0.4169	0.696802	0	0.111801	0.166688	0.421981	0	-0.0155417	0.846439	0.962926	0		N	N	not detected
ENSG00000075945	KIFAP3	kinesin associated protein 3 [Source:HGNC Symbol;Acc:HGNC:17060]	6.91834	4.87885	-0.939108	9.19651e-19	6.93337e-17	-1	0.516741	3.33023e-07	6.02006e-06	1	-0.831869	1.14295e-15	5.55268e-14	-1	-0.337483	0.00120564	0.0113381	-1	-0.206196	0.0213327	0.105902	0	-0.08849	0.314186	0.615068	0	11.8622	Y	Y	smt-translation-up
ENSG00000167306	MYO5B	myosin VB [Source:HGNC Symbol;Acc:HGNC:7603]	2.4575	-0.80298	0.44326	0.0189835	0.060828	0	0.483291	0.00518679	0.0241472	1	-0.159907	0.461065	0.625822	0	0.889397	7.01764e-07	1.48956e-05	1	0.858581	3.12e-07	7.85e-06	1	0.0084721	0.969707	1	0		N	N	not detected
ENSG00000129667	RHBDF2	rhomboid 5 homolog 2 [Source:HGNC Symbol;Acc:HGNC:20788]	1.81353	-0.0340697	-0.335052	0.372397	0.559713	0	0.483194	0.13567	0.290877	0	-0.774608	0.0238381	0.0653483	0	0.479526	0.148791	0.392659	0	0.469754	0.168275	0.424367	0	-0.320962	0.358599	0.65727	0		N	N	not detected
ENSG00000111670	GNPTAB	N-acetylglucosamine-1-phosphate transferase subunits alpha and beta [Source:HGNC Symbol;Acc:HGNC:29670]	6.37115	3.85514	-0.0875883	0.411579	0.598993	0	0.48312	2.44512e-06	3.39395e-05	1	-0.35578	0.000635002	0.00326183	-1	-0.107096	0.315051	0.598758	0	0.127992	0.100603	0.311117	0	-0.0949941	0.238388	0.534224	0		N	N	not detected
ENSG00000170775	GPR37	G protein-coupled receptor 37 [Source:HGNC Symbol;Acc:HGNC:4494]	3.53305	1.1276	0.381194	0.0474558	0.124144	0	0.482891	0.00941182	0.0389215	1	0.0367334	0.847799	0.92406	0	0.478676	0.01232	0.0714476	0	0.401414	0.0206113	0.102988	0	0.0443677	0.796885	0.943421	0		N	N	not detected
ENSG00000166839	ANKDD1A	ankyrin repeat and death domain containing 1A [Source:HGNC Symbol;Acc:HGNC:28002]	3.77512	2.14238	-0.122715	0.426227	0.613264	0	0.482883	0.00024104	0.00187169	1	-0.434904	0.0023473	0.00979506	-1	-0.00793464	0.944493	1	0	0.173662	0.212517	0.485423	0	-0.113832	0.410359	0.700329	0		N	N	not detected
ENSG00000141750	STAC2	SH3 and cysteine rich domain 2 [Source:HGNC Symbol;Acc:HGNC:23990]	0.766409	-1.0118	-0.628477	0.0943628	0.209548	0	0.482785	0.115063	0.258523	0	0.0079785	1	1	0	-0.792153	0.056708	0.210043	0	-0.0171426	1	1	0	-0.511849	0.11718	0.360065	0		N	N	not detected
ENSG00000167065	DUSP18	dual specificity phosphatase 18 [Source:HGNC Symbol;Acc:HGNC:18484]	4.76924	3.16043	-0.398057	0.00299178	0.0134184	-1	0.482694	8.83692e-05	0.000798724	1	-0.862679	8.78401e-11	2.18312e-09	-1	-0.462474	0.000639899	0.00666571	-1	-0.162701	0.135277	0.373794	0	-0.366001	0.000838868	0.0104603	-1	7.09176	N	Y	npl-translation-up
ENSG00000106665	CLIP2	CAP-Gly domain containing linker protein 2 [Source:HGNC Symbol;Acc:HGNC:2586]	7.4565	4.96516	-0.358903	0.00912607	0.0337799	-1	0.482247	0.000400174	0.00286554	1	-0.394471	0.00394403	0.0150637	-1	-0.0591677	0.668379	0.87075	0	0.0170111	0.895506	0.984068	0	0.00900562	0.945564	1	0	9.94423	N	Y	smt-translation-up
ENSG00000287221	NA	novel transcript, antisense to ASAH2B	-0.631202	-1.04588	0.845062	0.0440696	0.117349	0	0.482228	0.211873	0.397165	0	0.782845	0.0453548	0.109922	0	0.371736	0.482067	0.748606	0	0.0479315	1	1	0	0.370148	0.458014	0.739756	0		N	N	not detected
ENSG00000189190	ZNF600	zinc finger protein 600 [Source:HGNC Symbol;Acc:HGNC:30951]	1.79393	-0.143038	0.226773	0.406038	0.593574	0	0.482059	0.0513714	0.143567	0	-0.43471	0.113	0.223567	0	-0.00547349	1	1	0	0.956968	8.11e-06	0.00014535	1	0.523768	0.018318	0.10756	0		N	N	not detected
ENSG00000086015	MAST2	microtubule associated serine/threonine kinase 2 [Source:HGNC Symbol;Acc:HGNC:19035]	6.84786	4.32756	-0.242425	0.0298219	0.0865627	0	0.482011	9.99302e-06	0.000118809	1	-0.145868	0.185707	0.3257	0	0.0373806	0.733009	0.904455	0	0.00265081	0.981747	1	0	0.0296343	0.758379	0.922797	0	8.91234	N	Y	npl-translation-up
ENSG00000152503	TRIM36	tripartite motif containing 36 [Source:HGNC Symbol;Acc:HGNC:16280]	6.66318	4.60799	-0.411841	0.000128401	0.000919442	-1	0.482002	3.72405e-06	4.91784e-05	1	-0.618039	5.77317e-09	1.04028e-07	-1	-0.224836	0.0356948	0.154055	0	-0.17175	0.027619	0.128048	0	0.042977	0.585165	0.826269	0	6.27483	N	Y	other
ENSG00000214376	VSTM5	V-set and transmembrane domain containing 5 [Source:HGNC Symbol;Acc:HGNC:34443]	0.564527	-1.04712	-0.425088	0.342713	0.529118	0	0.481649	0.178994	0.353526	0	-0.437096	0.271377	0.430923	0	0.013494	1	1	0	-0.153328	0.636021	0.849626	0	-0.190932	0.578425	0.821033	0	5.18411	N	Y	smt-translation-up
ENSG00000188807	TMEM201	transmembrane protein 201 [Source:HGNC Symbol;Acc:HGNC:33719]	4.89899	2.95376	-0.103173	0.455619	0.640189	0	0.481413	0.000158592	0.00131611	1	-0.0531873	0.695633	0.819225	0	0.225648	0.0877832	0.282929	0	0.240771	0.0569142	0.213808	0	0.187899	0.137867	0.394015	0	8.48245	N	Y	smt-translation-up
ENSG00000287358	NA	novel transcript	1.28328	-0.527778	-0.264987	0.423433	0.61075	0	0.481282	0.0980871	0.230802	0	-0.694852	0.0398692	0.0986859	0	-0.643923	0.0817899	0.269548	0	-0.657246	0.0176162	0.0920291	0	-0.130605	0.670848	0.876858	0		N	N	not detected
ENSG00000178860	MSC	musculin [Source:HGNC Symbol;Acc:HGNC:7321]	0.997885	0.0299785	-2.42755	3.41215e-07	4.65879e-06	-1	0.481261	0.0952746	0.226119	0	-2.2314	2.51425e-08	4.0483e-07	-1	-2.22596	2.27135e-06	4.42913e-05	-1	-0.694934	0.152675	0.40047	0	0.611842	0.168905	0.443609	0		N	N	not detected
ENSG00000275741	NA	novel transcript, antisense to IRS2	1.29959	2.24857	-0.416978	0.128112	0.262345	0	0.480999	0.0191057	0.0678557	0	-0.821054	0.000880212	0.00431061	-1	-0.0970319	0.759071	0.918858	0	0.0945413	0.73259	0.905374	0	0.0286644	0.944581	1	0		N	N	not detected
ENSG00000172375	C2CD2L	C2CD2 like [Source:HGNC Symbol;Acc:HGNC:29000]	4.14545	1.57717	-0.324894	0.0451786	0.119701	0	0.480402	0.00132001	0.00776505	1	-0.352076	0.0252523	0.0684755	0	0.111805	0.504174	0.763527	0	-0.202054	0.146631	0.391225	0	-0.21021	0.125758	0.374814	0	9.97717	N	Y	smt-translation-up
ENSG00000015592	STMN4	stathmin 4 [Source:HGNC Symbol;Acc:HGNC:16078]	7.19416	6.00007	-0.467136	0.000271506	0.00175769	-1	0.480335	0.000143996	0.00121754	1	-0.421238	0.000931043	0.00452318	-1	0.0646491	0.611153	0.837193	0	-0.182364	0.0389343	0.16432	0	0.207312	0.0173973	0.103752	0	10.1412	N	Y	smt-translation-up
ENSG00000120053	GOT1	glutamic-oxaloacetic transaminase 1 [Source:HGNC Symbol;Acc:HGNC:4432]	4.93536	3.95131	-0.218388	0.0602035	0.149067	0	0.253276	0.0196997	0.0695492	0	-0.0909787	0.419741	0.585943	0	1.06697	2.76548e-23	2.40693e-21	1	0.0157081	0.880174	0.97679	0	-0.0465005	0.634333	0.856811	0	11.8596	Y	Y	smt-translation-up
ENSG00000268442	NA	hepatitis A virus cellular receptor 1 (HAVCR1) pseudogene	0.374749	0.296139	0.243263	0.589071	0.752896	0	0.480283	0.158313	0.324221	0	0.198146	0.638229	0.775912	0	0.582036	0.0906258	0.289484	0	0.133162	0.789195	0.935695	0	0.245414	0.432461	0.720017	0		N	N	not detected
ENSG00000150275	PCDH15	protocadherin related 15 [Source:HGNC Symbol;Acc:HGNC:14674]	3.48785	0.260416	0.111451	0.569179	0.737605	0	0.480245	0.00761868	0.0327874	1	-0.436773	0.0220167	0.0613404	0	-0.512911	0.0112405	0.0666273	0	0.675291	2.47e-05	0.000396379	1	0.306862	0.0613781	0.241804	0		N	N	not detected
ENSG00000225883	BMS1P11	BMS1 pseudogene 11 [Source:HGNC Symbol;Acc:HGNC:49156]	-0.0244856	0.151765	-0.674113	0.153803	0.300643	0	0.479652	0.160318	0.327196	0	-0.190813	0.675585	0.804408	0	-0.0676262	1	1	0	0.139539	0.760999	0.921701	0	0.250852	0.483975	0.757991	0		N	N	not detected
ENSG00000236065	NA	novel transcript	0.876791	0.128329	0.0563565	0.864014	0.946385	0	0.479647	0.0405944	0.120596	0	0.112809	0.71045	0.829877	0	0.201874	0.497069	0.759538	0	-0.274619	0.354569	0.642606	0	0.0376277	0.936089	0.999447	0		N	N	not detected
ENSG00000186462	NAP1L2	nucleosome assembly protein 1 like 2 [Source:HGNC Symbol;Acc:HGNC:7638]	4.49278	3.14059	-0.106575	0.440605	0.626908	0	0.479437	0.000192525	0.00154941	1	-0.20699	0.119487	0.233364	0	0.183759	0.18633	0.448506	0	0.134733	0.194691	0.46096	0	-0.0218524	0.829425	0.957199	0		N	N	not detected
ENSG00000118308	IRAG2	inositol 1,4,5-triphosphate receptor associated 2 [Source:HGNC Symbol;Acc:HGNC:6690]	-0.641788	-2.82448	1.66462	1.7065e-05	0.000156565	1	0.47943	0.333242	0.536575	0	1.58234	1.44458e-05	0.000121326	1	-0.028391	1	1	0	1.04491	0.00697611	0.0457649	1	0.42345	0.281735	0.582236	0		N	N	not detected
ENSG00000155085	AK9	adenylate kinase 9 [Source:HGNC Symbol;Acc:HGNC:33814]	3.48616	0.826924	-0.0354679	0.868061	0.949158	0	0.47905	0.0025589	0.0134836	1	-0.286674	0.0887078	0.185445	0	-0.145653	0.425967	0.704253	0	0.00324487	0.980495	1	0	-0.314531	0.0280232	0.14478	0		N	N	not detected
ENSG00000173013	CCDC96	coiled-coil domain containing 96 [Source:HGNC Symbol;Acc:HGNC:26900]	1.20258	0.0962286	0.398959	0.155046	0.302339	0	0.478978	0.0634721	0.168111	0	0.148084	0.579603	0.728527	0	0.460659	0.109153	0.324994	0	0.0745004	0.741925	0.910905	0	-0.290168	0.285493	0.586327	0		N	N	not detected
ENSG00000067840	PDZD4	PDZ domain containing 4 [Source:HGNC Symbol;Acc:HGNC:21167]	7.92763	6.01652	-0.686399	1.3082e-08	2.44354e-07	-1	0.478667	5.6955e-05	0.000546716	1	-0.432833	0.000291783	0.00165886	-1	-0.255777	0.0332448	0.147115	0	-0.0381301	0.715242	0.896308	0	0.0184978	0.863316	0.970623	0	8.86476	N	Y	npl-translation-up
ENSG00000283863	MIR3960	microRNA 3960 [Source:HGNC Symbol;Acc:HGNC:41595]	0.340937	3.79893	0.313508	0.431327	0.618274	0	0.478583	0.14807	0.309448	0	0.331819	0.334678	0.499995	0	0.574736	0.109656	0.325617	0	0.327882	0.326921	0.616746	0	0.138824	0.670464	0.876705	0		N	N	not detected
ENSG00000277215	SPANXA2-OT1	SPANXA2 overlapping transcript 1 [Source:HGNC Symbol;Acc:HGNC:31683]	-0.0348537	-2.48877	-0.297623	0.586985	0.751381	0	0.47845	0.306573	0.508107	0	-0.576941	0.236858	0.39024	0	-0.266984	0.509237	0.767482	0	0.0850376	1	1	0	-0.113299	0.850297	0.96462	0		N	N	not detected
ENSG00000272157	NA	novel transcript, antisense to NEFL	0.689575	1.71872	-1.1276	0.00847179	0.031765	-1	0.478443	0.148691	0.310162	0	-1.06447	0.00552561	0.0198341	-1	-0.0352612	1	1	0	-0.582782	0.0753223	0.258571	0	-0.114243	0.793911	0.941929	0		N	N	not detected
ENSG00000075240	GRAMD4	GRAM domain containing 4 [Source:HGNC Symbol;Acc:HGNC:29113]	5.06711	2.89719	0.367589	0.00046974	0.00277923	1	0.478223	1.66698e-06	2.44642e-05	1	0.420467	3.00465e-05	0.000230534	1	0.140417	0.193555	0.458695	0	0.422272	3.71e-05	0.000566555	1	0.285946	0.00524706	0.0436511	1		N	N	not detected
ENSG00000116871	MAP7D1	MAP7 domain containing 1 [Source:HGNC Symbol;Acc:HGNC:25514]	7.80937	6.02027	-0.503243	5.00308e-05	0.000404517	-1	0.478195	9.59273e-05	0.000857072	1	-0.347917	0.00474379	0.0175475	-1	0.212714	0.0840451	0.274532	0	0.145546	0.166579	0.421861	0	-0.00769235	0.942644	1	0	10.3827	N	Y	smt-translation-up
ENSG00000226469	ADAM1B	ADAM metallopeptidase domain 1B (pseudogene) [Source:HGNC Symbol;Acc:HGNC:44366]	-0.729837	-1.72984	0.604208	0.294176	0.477761	0	0.478106	0.318717	0.521288	0	1.18721	0.00479923	0.0177206	1	0.716706	0.153302	0.398999	0	0.788177	0.0876798	0.285834	0	1.08035	0.00989251	0.0691953	0		N	N	not detected
ENSG00000185015	CA13	carbonic anhydrase 13 [Source:HGNC Symbol;Acc:HGNC:14914]	2.02063	0.0630897	0.356572	0.102226	0.221852	0	0.478067	0.0174276	0.0630438	0	0.199144	0.358855	0.524941	0	0.183773	0.412928	0.692999	0	0.553564	0.00106175	0.0101247	1	0.341135	0.0614833	0.24205	0		N	N	not detected
ENSG00000100678	SLC8A3	solute carrier family 8 member A3 [Source:HGNC Symbol;Acc:HGNC:11070]	2.65701	0.259751	-2.6803	1.63164e-20	1.46536e-18	-1	0.477841	0.00679135	0.0299063	1	-1.22911	6.8728e-09	1.22086e-07	-1	-0.961904	2.03483e-05	0.000326007	-1	-0.848705	0.000720698	0.00731593	-1	-0.842559	0.00068205	0.00881259	-1	5.76056	N	Y	npl-translation-up
ENSG00000123307	NEUROD4	neuronal differentiation 4 [Source:HGNC Symbol;Acc:HGNC:13802]	1.80514	-0.168288	2.08982	3.85391e-11	1.11952e-09	1	0.477668	0.139296	0.296451	0	2.48332	1.91552e-15	9.07135e-14	1	1.11181	0.000602683	0.0063248	1	0.776319	0.0166392	0.0883404	0	1.4002	1.0756e-05	0.000261291	1		N	N	not detected
ENSG00000033627	ATP6V0A1	ATPase H+ transporting V0 subunit a1 [Source:HGNC Symbol;Acc:HGNC:865]	7.22398	5.00612	-0.181488	0.0915372	0.204787	0	0.477332	6.32053e-06	7.91101e-05	1	-0.280837	0.00842747	0.028119	-1	0.231088	0.0304432	0.137883	0	0.108112	0.154242	0.403327	0	-0.016145	0.835453	0.95878	0		N	N	not detected
ENSG00000198910	L1CAM	L1 cell adhesion molecule [Source:HGNC Symbol;Acc:HGNC:6470]	8.92711	6.56591	-1.05217	1.36608e-18	1.00965e-16	-1	0.645486	4.20552e-08	9.36768e-07	1	-0.785368	3.33582e-11	8.8466e-10	-1	-0.134186	0.255768	0.537728	0	0.0714976	0.479434	0.747471	0	0.22883	0.0235031	0.127984	0	11.8558	Y	Y	smt-translation-up
ENSG00000267746	NA	novel transcript, antisense to NOL4	2.739	3.71894	-1.42425	4.30918e-10	1.049e-08	-1	0.477019	0.0054971	0.0252591	1	-1.54012	1.21734e-13	4.58116e-12	-1	-0.692755	0.000771613	0.00781371	-1	-0.408388	0.0165198	0.0879555	0	-0.537175	0.00140661	0.0158605	-1		N	N	not detected
ENSG00000110171	TRIM3	tripartite motif containing 3 [Source:HGNC Symbol;Acc:HGNC:10064]	5.10242	2.9587	-0.681109	5.63058e-10	1.34597e-08	-1	0.476716	7.02412e-07	1.15238e-05	1	-0.363689	0.000336621	0.00188525	-1	-0.147498	0.161907	0.413003	0	-0.11666	0.199901	0.468675	0	-0.014016	0.872128	0.974817	0	9.79618	N	Y	smt-translation-up
ENSG00000139800	ZIC5	Zic family member 5 [Source:HGNC Symbol;Acc:HGNC:20322]	5.03743	2.82361	0.22636	0.13264	0.269246	0	0.476151	0.00123743	0.00734831	1	-0.0274918	0.875259	0.942175	0	0.213293	0.161602	0.412769	0	0.773905	2.31e-08	7.32e-07	1	0.136184	0.341399	0.641064	0		N	N	not detected
ENSG00000266964	FXYD1	FXYD domain containing ion transport regulator 1 [Source:HGNC Symbol;Acc:HGNC:4025]	0.653582	0.713979	-0.241778	0.532141	0.705245	0	0.475977	0.100534	0.234767	0	-0.625694	0.0653109	0.146323	0	0.0573162	0.864386	0.972307	0	-0.23909	0.505248	0.765932	0	0.0472423	0.874393	0.975617	0		N	N	not detected
ENSG00000183943	PRKX	protein kinase X-linked [Source:HGNC Symbol;Acc:HGNC:9441]	6.15433	3.54505	-0.578549	8.5154e-08	1.35274e-06	-1	0.475953	3.28795e-06	4.4091e-05	1	-0.422172	5.42604e-05	0.000387314	-1	-0.395436	0.000216736	0.00258775	-1	-0.130714	0.117749	0.343417	0	-0.197961	0.0193062	0.111672	0		N	N	not detected
ENSG00000149571	KIRREL3	kirre like nephrin family adhesion molecule 3 [Source:HGNC Symbol;Acc:HGNC:23204]	5.22766	3.29409	-1.94667	1.61621e-33	3.71762e-31	-1	0.475843	0.00054439	0.00370773	1	-2.03941	2.41937e-39	6.49256e-37	-1	-1.09231	5.67612e-13	2.60063e-11	-1	-0.230227	0.0842654	0.278675	0	-0.398627	0.00354374	0.0326707	-1	8.38806	N	Y	other
ENSG00000177519	RPRM	reprimo, TP53 dependent G2 arrest mediator homolog [Source:HGNC Symbol;Acc:HGNC:24201]	4.01515	3.50419	-0.830437	8.97575e-07	1.12594e-05	-1	0.475841	0.00102381	0.00627926	1	-1.15909	1.4443e-12	4.67778e-11	-1	-0.228044	0.164211	0.416041	0	0.0155652	0.93204	0.997162	0	-0.188534	0.247831	0.545586	0	4.86143	N	Y	smt-translation-up
ENSG00000101342	TLDC2	TBC/LysM-associated domain containing 2 [Source:HGNC Symbol;Acc:HGNC:16112]	0.948119	-0.105688	0.102149	0.770524	0.885955	0	0.47582	0.0924518	0.221119	0	-0.0349488	0.948775	0.987592	0	-0.15022	0.755938	0.916714	0	0.0961152	0.719903	0.899579	0	1.88289	3.71339e-19	5.9243e-17	1		N	N	not detected
ENSG00000258548	LINC00645	long intergenic non-protein coding RNA 645 [Source:HGNC Symbol;Acc:HGNC:44299]	3.17574	1.36344	-0.961054	0.000209805	0.00140422	-1	0.475541	0.0420022	0.12354	0	-1.10623	8.13538e-06	7.30628e-05	-1	-0.609339	0.0166085	0.0890235	0	0.179401	0.29036	0.578842	0	0.15338	0.362451	0.660829	0		N	N	not detected
ENSG00000054523	KIF1B	kinesin family member 1B [Source:HGNC Symbol;Acc:HGNC:16636]	9.46158	6.02129	-0.0600217	0.527863	0.701206	0	0.475062	5.42316e-07	9.14352e-06	1	-0.059771	0.528277	0.684904	0	-0.0639048	0.501535	0.76217	0	0.0319701	0.676221	0.87443	0	0.0917821	0.22897	0.523762	0		N	N	not detected
ENSG00000204176	SYT15	synaptotagmin 15 [Source:HGNC Symbol;Acc:HGNC:17167]	0.502175	-2.18219	-0.882602	0.0408531	0.11058	0	0.474906	0.127102	0.27782	0	-0.965898	0.0138897	0.0423452	-1	-0.608339	0.16816	0.422011	0	-0.386693	0.325259	0.614952	0	-0.419686	0.283032	0.583655	0		N	N	not detected
ENSG00000200121	Y_RNA	Y RNA [Source:RFAM;Acc:RF00019]	-0.33317	3.07803	-0.203232	0.835666	0.928376	0	0.474879	0.361212	0.564429	0	0.443418	0.412279	0.578643	0	0.240837	0.772061	0.926265	0	-0.111808	0.933574	0.997787	0	0.170851	0.812142	0.950535	0		N	N	not detected
ENSG00000133101	CCNA1	cyclin A1 [Source:HGNC Symbol;Acc:HGNC:1577]	3.03542	2.22149	0.100114	0.614929	0.774231	0	0.474781	0.0068732	0.0302175	1	-0.177626	0.341451	0.506947	0	-0.225028	0.280356	0.563689	0	-0.0655549	0.725571	0.902553	0	0.0489697	0.81262	0.950602	0	5.66537	N	Y	other
ENSG00000232434	AJM1	apical junction component 1 homolog [Source:HGNC Symbol;Acc:HGNC:37284]	5.229	3.09576	-0.700696	3.73794e-06	4.05684e-05	-1	0.474727	0.000844335	0.0053599	1	-0.631142	1.64018e-05	0.000135581	-1	-0.0793046	0.606143	0.833659	0	-0.00643904	0.954308	1	0	-0.117084	0.341152	0.640818	0		N	N	not detected
ENSG00000255240	NA	novel transcript	1.47972	-0.268743	-0.729089	0.009805	0.0357413	-1	0.474669	0.0184545	0.0658959	0	-0.78267	0.00134828	0.00619379	-1	-0.899425	0.00208712	0.0177405	-1	-0.118072	0.625898	0.843163	0	-0.294037	0.256184	0.5546	0		N	N	not detected
ENSG00000163902	RPN1	ribophorin I [Source:HGNC Symbol;Acc:HGNC:10381]	7.04987	5.85831	0.110238	0.200626	0.365219	0	0.146735	0.0844383	0.20766	0	-0.00512045	0.95534	0.991442	0	0.190777	0.026314	0.124276	0	0.211102	0.00650051	0.0434171	1	0.0899602	0.252734	0.550897	0	11.8531	Y	Y	smt-translation-up
ENSG00000188693	CYP51A1-AS1	CYP51A1 antisense RNA 1 [Source:HGNC Symbol;Acc:HGNC:50694]	0.969018	-0.595116	-0.83758	0.0158004	0.0527038	0	0.47437	0.0644483	0.17006	0	0.184677	0.442536	0.608128	0	0.0964404	0.816541	0.948983	0	0.082893	0.725533	0.902553	0	-0.274538	0.405015	0.695656	0		N	N	not detected
ENSG00000172005	MAL	mal, T cell differentiation protein [Source:HGNC Symbol;Acc:HGNC:6817]	1.19014	1.07377	-0.144363	0.766494	0.883529	0	0.474342	0.128539	0.279874	0	-0.112528	0.767157	0.869183	0	1.61045	1.15224e-07	2.78591e-06	1	0.826799	0.0023013	0.0190183	1	0.558416	0.0460396	0.201929	0		N	N	not detected
ENSG00000197586	ENTPD6	ectonucleoside triphosphate diphosphohydrolase 6 [Source:HGNC Symbol;Acc:HGNC:3368]	6.48704	4.45001	-0.411219	0.000183818	0.00125641	-1	0.474192	7.80838e-06	9.49388e-05	1	-0.643473	3.05022e-09	5.84397e-08	-1	0.0104664	0.927768	0.999312	0	-0.0375119	0.655521	0.862148	0	0.0174901	0.835788	0.95878	0	9.09795	N	Y	smt-translation-up
ENSG00000186310	NAP1L3	nucleosome assembly protein 1 like 3 [Source:HGNC Symbol;Acc:HGNC:7639]	5.34239	3.93694	-0.396909	0.00195631	0.00935493	-1	0.474167	8.78232e-05	0.000795384	1	-0.344453	0.00544224	0.019613	-1	-0.050355	0.682503	0.878639	0	0.0137265	0.904286	0.987496	0	-0.0868002	0.373041	0.669824	0	9.49483	N	Y	smt-translation-up
ENSG00000273045	C2orf15	chromosome 2 open reading frame 15 [Source:HGNC Symbol;Acc:HGNC:28436]	2.08104	1.37883	-0.628531	0.0126245	0.0440939	-1	0.473957	0.0219515	0.0753166	0	-1.11613	4.19728e-06	4.08043e-05	-1	0.108556	0.677249	0.875676	0	0.425122	0.0210914	0.104874	0	0.0584504	0.853918	0.966055	0		N	N	not detected
ENSG00000158813	EDA	ectodysplasin A [Source:HGNC Symbol;Acc:HGNC:3157]	2.15436	-0.24399	-0.628286	0.00817613	0.0308514	-1	0.473879	0.0103828	0.0420171	1	-0.909979	4.60894e-05	0.000336229	-1	0.516372	0.0109364	0.0652538	0	0.296257	0.116151	0.340876	0	-0.398153	0.0589016	0.236437	0	5.67661	N	Y	other
ENSG00000232445	EMSLR	E2F1 mRNA stabilizing lncRNA [Source:HGNC Symbol;Acc:HGNC:54408]	4.02903	1.82865	-0.283975	0.0848389	0.19339	0	0.47376	0.00177019	0.00989673	1	-0.169067	0.288039	0.449155	0	-0.156844	0.332432	0.615447	0	-0.028257	0.84927	0.96258	0	-0.567367	0.000222663	0.00356244	-1		N	N	not detected
ENSG00000273090	NA	novel transcript	2.6632	3.72812	-0.405792	0.0731049	0.172703	0	0.473379	0.0139949	0.0529851	0	-0.135647	0.546791	0.700765	0	-0.322615	0.165913	0.418392	0	-0.0426058	0.901327	0.986635	0	-0.00162027	1	1	0		N	N	not detected
ENSG00000099194	SCD	stearoyl-CoA desaturase [Source:HGNC Symbol;Acc:HGNC:10571]	8.79788	6.40694	-0.237595	0.0441017	0.117386	0	0.473369	5.6432e-05	0.000542007	1	0.221191	0.059856	0.136815	0	-0.0932486	0.428583	0.706946	0	-0.0800673	0.47578	0.744275	0	0.335487	0.00287992	0.0279	1	2.03709	N	Y	other
ENSG00000128011	LRFN1	leucine rich repeat and fibronectin type III domain containing 1 [Source:HGNC Symbol;Acc:HGNC:29290]	4.98312	3.14356	-0.399263	0.00242234	0.0112285	-1	0.473358	0.000112035	0.0009823	1	-0.414311	0.00109862	0.00521261	-1	-0.0353046	0.808296	0.944377	0	0.00526547	0.993469	1	0	-0.162902	0.174905	0.453178	0	7.82191	N	Y	smt-translation-up
ENSG00000258768	NA	novel transcript	1.8892	-0.0477633	-0.069872	0.840987	0.931498	0	0.473268	0.03479	0.107444	0	-0.39872	0.0983369	0.200517	0	0.63472	0.00605052	0.0417097	1	0.385499	0.0655219	0.235262	0	0.074938	0.749346	0.918062	0		N	N	not detected
ENSG00000276952	NA	novel transcript, antisense to PYGB	-0.518682	0.0504973	-0.0138493	1	1	0	0.47295	0.166148	0.33533	0	-0.0927248	0.895096	0.955951	0	0.646993	0.108838	0.324527	0	0.393454	0.474605	0.743659	0	0.368802	0.340067	0.640258	0		N	N	not detected
ENSG00000083750	RRAGB	Ras related GTP binding B [Source:HGNC Symbol;Acc:HGNC:19901]	5.10111	4.06478	-0.410107	0.00128777	0.00656318	-1	0.472876	6.39024e-05	0.000604992	1	-0.725931	6.37452e-09	1.13953e-07	-1	0.0200095	0.879964	0.979901	0	-0.0613573	0.517574	0.773867	0	-0.133126	0.170898	0.447005	0		N	N	not detected
ENSG00000156504	PABIR2	PABIR family member 2 [Source:HGNC Symbol;Acc:HGNC:30490]	6.14636	4.01641	0.79927	1.77071e-06	2.08283e-05	1	0.472868	0.00455761	0.0217388	1	0.308778	0.0640748	0.144336	0	0.442418	0.00822155	0.0527705	0	0.36134	0.00206529	0.0174068	1	0.612445	1.67042e-07	6.07044e-06	1		N	N	not detected
ENSG00000128266	GNAZ	G protein subunit alpha z [Source:HGNC Symbol;Acc:HGNC:4395]	6.32547	4.66099	-0.481205	1.14748e-05	0.000110493	-1	0.472765	7.19572e-06	8.86468e-05	1	-0.419587	9.16225e-05	0.000609609	-1	-0.238445	0.0296562	0.13543	0	-0.125484	0.127124	0.359676	0	-0.0145647	0.852257	0.965506	0	8.6135	N	Y	smt-translation-up
ENSG00000214309	MBLAC1	metallo-beta-lactamase domain containing 1 [Source:HGNC Symbol;Acc:HGNC:22180]	1.18676	0.892805	0.15719	0.571262	0.739438	0	0.472756	0.0390976	0.117246	0	-0.178024	0.601905	0.74735	0	0.264589	0.293741	0.577591	0	-0.0986702	0.701943	0.888594	0	-0.0783282	0.848847	0.963805	0		N	N	not detected
ENSG00000126217	MCF2L	MCF.2 cell line derived transforming sequence like [Source:HGNC Symbol;Acc:HGNC:14576]	7.90215	5.18406	-0.649722	3.46253e-06	3.79817e-05	-1	0.472743	0.000632939	0.00421374	1	-0.97773	3.01916e-12	9.45249e-11	-1	-0.00770556	0.956633	1	0	0.029789	0.805258	0.94338	0	-0.233244	0.0504322	0.214172	0	9.74856	N	Y	npl-translation-up
ENSG00000265664	NA	novel transcript	4.21958	6.34616	-0.838973	6.78767e-08	1.10875e-06	-1	0.472406	0.000528288	0.00361891	1	-0.859922	5.58098e-09	1.00893e-07	-1	-0.466396	0.00221475	0.0186356	-1	-0.377729	0.00163976	0.0143638	-1	-0.268321	0.0264789	0.139136	0		N	N	not detected
ENSG00000135503	ACVR1B	activin A receptor type 1B [Source:HGNC Symbol;Acc:HGNC:172]	6.67509	4.49526	0.07596	0.467142	0.65063	0	0.472236	3.45034e-06	4.60223e-05	1	0.20203	0.0482826	0.115491	0	0.252817	0.0142476	0.0797776	0	0.104722	0.258786	0.542792	0	0.228784	0.0131656	0.0852258	0	9.67764	N	Y	smt-translation-up
ENSG00000275231	NA		4.94236	8.16668	0.861486	1.1242e-11	3.55924e-10	1	0.472221	0.000170277	0.00139781	1	0.755101	1.51063e-09	3.04042e-08	1	-0.161307	0.236601	0.515062	0	0.694539	2.64e-09	1.01e-07	1	-0.271769	0.0243888	0.13123	0		N	N	not detected
ENSG00000067057	PFKP	phosphofructokinase, platelet [Source:HGNC Symbol;Acc:HGNC:8878]	6.37525	4.66817	-0.0134675	0.93414	0.986456	0	0.392225	0.0115574	0.0457146	1	-0.281187	0.0723063	0.157954	0	0.394404	0.0115732	0.0681338	0	0.197513	0.208712	0.480354	0	0.479346	0.00221745	0.0226528	1	11.8513	Y	Y	npl-translation-up
ENSG00000155961	RAB39B	RAB39B, member RAS oncogene family [Source:HGNC Symbol;Acc:HGNC:16499]	4.57015	2.79911	-0.509529	0.00023881	0.00157497	-1	0.472022	0.000166724	0.00137365	1	-0.30618	0.0200293	0.0569128	0	-0.00167908	0.988414	1	0	-0.162755	0.157734	0.409424	0	0.025134	0.844543	0.962045	0		N	N	not detected
ENSG00000220205	VAMP2	vesicle associated membrane protein 2 [Source:HGNC Symbol;Acc:HGNC:12643]	7.47124	6.3831	-0.147891	0.164136	0.315508	0	0.471985	7.14126e-06	8.81108e-05	1	-0.128743	0.221851	0.371847	0	0.0249339	0.815194	0.948395	0	-0.117358	0.120049	0.347643	0	-0.0740771	0.327805	0.628108	0		N	N	not detected
ENSG00000072786	STK10	serine/threonine kinase 10 [Source:HGNC Symbol;Acc:HGNC:11388]	4.16733	1.60858	-0.0832165	0.546847	0.7184	0	0.471859	4.94014e-05	0.000483966	1	-0.401577	0.00120492	0.00563164	-1	0.117589	0.350514	0.633319	0	0.385933	0.00326517	0.0251541	1	-0.0910795	0.504568	0.772054	0		N	N	not detected
ENSG00000155893	PXYLP1	2-phosphoxylose phosphatase 1 [Source:HGNC Symbol;Acc:HGNC:26303]	5.68128	3.46281	-0.590528	1.368e-09	3.05623e-08	-1	0.471741	8.06935e-08	1.68114e-06	1	-0.400214	1.39268e-05	0.00011736	-1	-0.399383	3.43138e-05	0.000514639	-1	0.0341444	0.674395	0.873708	0	-0.0241929	0.759899	0.923947	0	6.77027	N	Y	smt-translation-up
ENSG00000147010	SH3KBP1	SH3 domain containing kinase binding protein 1 [Source:HGNC Symbol;Acc:HGNC:13867]	4.68258	2.44135	-0.73899	8.8876e-08	1.4079e-06	-1	0.471633	0.000117179	0.00102184	1	-0.745506	1.10275e-08	1.89035e-07	-1	-0.319155	0.0169238	0.0901669	0	0.0612116	0.637167	0.850173	0	0.00726048	0.963553	1	0		N	N	not detected
ENSG00000174775	HRAS	HRas proto-oncogene, GTPase [Source:HGNC Symbol;Acc:HGNC:5173]	4.67443	3.71912	-0.428488	0.0049572	0.0204101	-1	0.471492	0.00095429	0.00591628	1	-0.111924	0.441448	0.60722	0	0.174578	0.237411	0.515821	0	0.121493	0.339569	0.627762	0	0.0736863	0.57789	0.820581	0	7.55636	N	Y	smt-translation-up
ENSG00000100036	SLC35E4	solute carrier family 35 member E4 [Source:HGNC Symbol;Acc:HGNC:17058]	4.33119	2.96103	-0.35091	0.031972	0.0912756	0	0.471269	0.001729	0.00971947	1	-0.629215	6.77906e-05	0.000468322	-1	-0.246548	0.13163	0.365689	0	-0.0569495	0.630849	0.84611	0	-0.21546	0.10567	0.338709	0	8.29589	N	Y	npl-translation-up
ENSG00000153086	ACMSD	aminocarboxymuconate semialdehyde decarboxylase [Source:HGNC Symbol;Acc:HGNC:19288]	-0.241812	-1.19489	-0.272544	0.687155	0.826786	0	0.47125	0.196913	0.37709	0	0.182869	0.663469	0.795655	0	-0.59369	0.324588	0.608843	0	0.417874	0.265885	0.550643	0	-0.522372	0.294011	0.593901	0		N	N	not detected
ENSG00000272159	NA	novel transcript, antisense to LETM2	0.560051	1.08497	-0.0432412	0.924785	0.981725	0	0.471228	0.0894991	0.216267	0	-0.273564	0.437996	0.604063	0	-0.254988	0.553474	0.800174	0	0.0221853	1	1	0	-0.105179	0.788677	0.939293	0		N	N	not detected
ENSG00000280254	NA	TEC	1.73285	0.658348	0.256802	0.386786	0.573992	0	0.471187	0.0835128	0.20599	0	-0.11947	0.720941	0.837834	0	-0.022615	1	1	0	-0.0594323	0.878685	0.976433	0	-0.134909	0.639784	0.860774	0		N	N	not detected
ENSG00000270953	NA	novel transcript, antisense to COPG2	6.52271	7.20541	-1.22382	1.73978e-11	5.35035e-10	-1	0.471097	0.0074356	0.0321344	1	-1.4095	7.02126e-15	3.09732e-13	-1	-0.580792	0.00115113	0.0109304	-1	-0.275601	0.0708134	0.247583	0	-0.247596	0.103706	0.335289	0		N	N	not detected
ENSG00000141854	MISP3	MISP family member 3 [Source:HGNC Symbol;Acc:HGNC:26963]	3.12883	1.99988	-0.532288	0.0158972	0.0529329	0	0.470784	0.0174617	0.0630931	0	-0.587195	0.00586623	0.0208542	-1	-0.0330111	0.879882	0.979859	0	0.0640286	0.744552	0.912586	0	-0.366731	0.0525799	0.219889	0		N	N	not detected
ENSG00000113532	ST8SIA4	ST8 alpha-N-acetyl-neuraminide alpha-2,8-sialyltransferase 4 [Source:HGNC Symbol;Acc:HGNC:10871]	5.37876	2.7186	-0.962098	1.17566e-10	3.16839e-09	-1	0.470754	0.000693394	0.00454242	1	-0.379698	0.00724117	0.0248865	-1	-0.171029	0.226898	0.503815	0	-0.0482264	0.680376	0.877031	0	-0.00328713	0.97445	1	0	6.51924	N	Y	npl-translation-up
ENSG00000109654	TRIM2	tripartite motif containing 2 [Source:HGNC Symbol;Acc:HGNC:15974]	8.27002	5.25424	0.0462345	0.611199	0.771598	0	0.19139	0.0328508	0.102775	0	0.0446548	0.621318	0.762716	0	0.575581	1.8105e-10	6.25955e-09	1	-0.254477	0.00143882	0.0129041	-1	0.122862	0.123699	0.371734	0	11.8497	Y	Y	smt-translation-up
ENSG00000143845	ETNK2	ethanolamine kinase 2 [Source:HGNC Symbol;Acc:HGNC:25575]	4.399	3.09157	-0.579414	7.16391e-05	0.000552855	-1	0.470572	0.000255447	0.00196194	1	-0.264747	0.0507978	0.120206	0	-0.353254	0.0158755	0.0861288	0	-0.112875	0.401573	0.684325	0	-0.135932	0.315291	0.616308	0	2.70756	N	Y	other
ENSG00000105650	PDE4C	phosphodiesterase 4C [Source:HGNC Symbol;Acc:HGNC:8782]	1.46576	-0.753021	-0.670765	0.108665	0.232249	0	0.470394	0.202384	0.384569	0	0.0911008	0.839579	0.918582	0	1.03638	0.00480333	0.0346153	1	0.14663	0.674323	0.873684	0	-0.378777	0.286095	0.586471	0		N	N	not detected
ENSG00000113231	PDE8B	phosphodiesterase 8B [Source:HGNC Symbol;Acc:HGNC:8794]	1.96445	-0.23906	0.159319	0.504778	0.682135	0	0.470352	0.023941	0.080754	0	-0.0962947	0.667759	0.798548	0	0.739982	0.000796992	0.00803839	1	0.319041	0.165192	0.419601	0	0.281303	0.236514	0.532508	0		N	N	not detected
ENSG00000119541	VPS4B	vacuolar protein sorting 4 homolog B [Source:HGNC Symbol;Acc:HGNC:10895]	4.45963	2.72108	0.537873	4.72348e-07	6.22926e-06	1	0.47031	3.15414e-06	4.24989e-05	1	0.532812	1.5312e-07	2.08558e-06	1	0.378839	0.00056303	0.00597825	1	0.466584	9.37e-07	2.12e-05	1	0.459324	1.68355e-06	5.0428e-05	1		N	N	not detected
ENSG00000236829	NA	ribosomal protein L23a (RPL23A) pseudogene	-0.0604075	-0.838616	-0.279418	0.554806	0.724828	0	0.469648	0.274121	0.472914	0	-0.0174888	1	1	0	1.13783	0.00305278	0.0242993	1	0.232036	0.691255	0.882408	0	-0.142068	0.831833	0.958196	0		N	N	not detected
ENSG00000162065	TBC1D24	TBC1 domain family member 24 [Source:HGNC Symbol;Acc:HGNC:29203]	5.975	3.23666	-0.529839	1.95626e-06	2.28014e-05	-1	0.469569	8.47906e-06	0.000102211	1	-0.524989	1.2357e-06	1.3776e-05	-1	-0.0563755	0.611275	0.837193	0	-0.142822	0.0836832	0.2774	0	-0.18038	0.0301041	0.151956	0		N	N	not detected
ENSG00000178947	SMIM10L2A	small integral membrane protein 10 like 2A [Source:HGNC Symbol;Acc:HGNC:34499]	4.98191	2.5951	-0.590265	0.0019855	0.00946364	-1	0.469434	0.0101423	0.0413207	1	-0.489096	0.0086332	0.028657	-1	-0.0834843	0.670897	0.872391	0	-0.223372	0.200254	0.469193	0	-0.237478	0.175293	0.453849	0		N	N	not detected
ENSG00000272256	NA	novel transcript, antisense to TMEM66	5.90406	6.39817	0.113724	0.381739	0.568823	0	0.469399	0.000217414	0.00171242	1	-0.216019	0.0964949	0.197637	0	0.352061	0.0061927	0.042366	1	0.194981	0.0960053	0.302048	0	0.164301	0.159457	0.429079	0		N	N	not detected
ENSG00000092929	UNC13D	unc-13 homolog D [Source:HGNC Symbol;Acc:HGNC:23147]	1.83951	-0.292079	-0.011708	1	1	0	0.469352	0.0688873	0.178942	0	-0.428976	0.124929	0.241656	0	0.514032	0.0562794	0.209176	0	0.336185	0.159389	0.411036	0	0.0574509	0.861461	0.969656	0		N	N	not detected
ENSG00000133134	BEX2	brain expressed X-linked 2 [Source:HGNC Symbol;Acc:HGNC:30933]	5.24592	5.1389	-0.459792	0.000119366	0.000860214	-1	0.469305	1.90244e-05	0.000210633	1	-0.461333	6.12888e-05	0.00043053	-1	0.176351	0.125773	0.355375	0	-0.111379	0.316312	0.605872	0	-0.217696	0.0411502	0.186967	0		N	N	not detected
ENSG00000174469	CNTNAP2	contactin associated protein 2 [Source:HGNC Symbol;Acc:HGNC:13830]	9.40573	6.1648	0.416067	5.34173e-05	0.000428212	1	0.251351	0.014458	0.0544547	0	-0.281704	0.00620021	0.0218691	-1	-0.0484812	0.637061	0.852738	0	0.0232125	0.799399	0.940999	0	0.0791723	0.385294	0.679886	0	11.8494	Y	Y	smt-translation-up
ENSG00000227028	SLC8A1-AS1	SLC8A1 antisense RNA 1 [Source:HGNC Symbol;Acc:HGNC:44102]	4.41217	4.47709	-0.55577	0.0037039	0.016041	-1	0.468782	0.00922504	0.0382826	1	-0.48421	0.00852421	0.0283704	-1	-0.151855	0.423145	0.701931	0	-0.524735	0.00181171	0.0156327	-1	-0.30458	0.0640384	0.247479	0		N	N	not detected
ENSG00000022267	FHL1	four and a half LIM domains 1 [Source:HGNC Symbol;Acc:HGNC:3702]	6.5938	5.06873	-0.166823	0.0574596	0.143933	0	0.468547	2.42418e-08	5.67454e-07	1	0.0568819	0.502354	0.662832	0	-0.137186	0.119215	0.343825	0	-0.112622	0.167299	0.422806	0	0.0483323	0.564997	0.812654	0		N	N	not detected
ENSG00000183628	DGCR6	DiGeorge syndrome critical region gene 6 [Source:HGNC Symbol;Acc:HGNC:2846]	3.19822	1.5	0.265616	0.126672	0.260201	0	0.468541	0.00351622	0.0175787	1	-0.167066	0.338705	0.504332	0	0.362851	0.0341956	0.149939	0	0.198196	0.142138	0.385181	0	0.235019	0.0755922	0.27642	0		N	N	not detected
ENSG00000227617	CERS6-AS1	CERS6 antisense RNA 1 [Source:HGNC Symbol;Acc:HGNC:44485]	6.05964	4.51318	-0.189907	0.0433456	0.115774	0	0.468346	1.48685e-07	2.91702e-06	1	-0.0997085	0.270562	0.429992	0	-0.161367	0.0853666	0.277322	0	-0.0425236	0.647095	0.857217	0	0.00865876	0.95124	1	0		N	N	not detected
ENSG00000279036	NA	TEC	1.53108	-0.308077	0.837952	0.0245973	0.0745962	0	0.467652	0.203396	0.385809	0	0.85688	0.0169907	0.0498964	1	0.739894	0.0459604	0.182594	0	0.269609	0.467545	0.738576	0	0.699242	0.052782	0.220407	0		N	N	not detected
ENSG00000186577	SMIM29	small integral membrane protein 29 [Source:HGNC Symbol;Acc:HGNC:1340]	4.09507	3.52267	-0.301478	0.0646446	0.15734	0	0.467209	0.00165092	0.00935754	1	-0.435388	0.00509326	0.018572	-1	0.125481	0.411496	0.691512	0	-0.166456	0.228301	0.505973	0	0.194891	0.147862	0.411246	0		N	N	not detected
ENSG00000108932	SLC16A6	solute carrier family 16 member 6 [Source:HGNC Symbol;Acc:HGNC:10927]	3.88335	1.95469	0.71365	0.00574331	0.0229427	1	0.467188	0.0695231	0.180207	0	0.401854	0.120072	0.234222	0	0.911998	0.000423034	0.00469524	1	-0.075487	0.783176	0.932592	0	0.145035	0.600378	0.836462	0		N	N	not detected
ENSG00000087095	NLK	nemo like kinase [Source:HGNC Symbol;Acc:HGNC:29858]	6.20639	4.38836	-0.297274	0.00743801	0.0285149	-1	0.467103	1.27801e-05	0.000147587	1	-0.339257	0.00173962	0.00764268	-1	-0.139056	0.207683	0.477616	0	-0.0830696	0.349369	0.637135	0	-0.134779	0.132266	0.384759	0	7.07012	N	Y	other
ENSG00000149926	TLCD3B	TLC domain containing 3B [Source:HGNC Symbol;Acc:HGNC:25295]	6.11427	4.9045	-0.482027	2.13296e-05	0.000191559	-1	0.467089	1.58418e-05	0.000178285	1	-0.3988	0.000304006	0.00171924	-1	0.287739	0.0092829	0.0577733	0	0.116462	0.184468	0.447527	0	0.178943	0.0415351	0.188259	0		N	N	not detected
ENSG00000115902	SLC1A4	solute carrier family 1 member 4 [Source:HGNC Symbol;Acc:HGNC:10942]	6.04533	3.51201	-1.06841	2.81539e-20	2.46943e-18	-1	0.467044	1.25437e-05	0.000145378	1	-0.926692	9.72279e-17	5.38504e-15	-1	-0.430032	0.000135596	0.00171567	-1	-0.401056	0.000165892	0.00211311	-1	-0.365428	0.000502165	0.00686699	-1		N	N	not detected
ENSG00000260702	NA	tektin 4 (TEKT4) pseudogene	-0.55714	-0.364495	-0.57565	0.390647	0.577856	0	0.466873	0.340143	0.54391	0	-1.39607	0.01463	0.0441591	-1	0.582194	0.254302	0.535897	0				0				0		N	N	not detected
ENSG00000204442	FAM155A	family with sequence similarity 155 member A [Source:HGNC Symbol;Acc:HGNC:33877]	4.73572	1.52408	-0.143428	0.381865	0.568973	0	0.466636	0.00275757	0.0143295	1	-0.309637	0.0518861	0.122195	0	0.478507	0.00264287	0.0216262	1	-0.0437488	0.710844	0.89424	0	-0.00470906	0.9764	1	0		N	N	not detected
ENSG00000103404	USP31	ubiquitin specific peptidase 31 [Source:HGNC Symbol;Acc:HGNC:20060]	5.62338	2.17964	-0.199083	0.0637323	0.155836	0	0.46605	3.44107e-06	4.59803e-05	1	-0.225024	0.0297194	0.078163	0	-0.207389	0.0537546	0.202818	0	0.00660517	0.961024	1	0	-0.061981	0.468395	0.746426	0	8.92697	N	Y	other
ENSG00000137642	SORL1	sortilin related receptor 1 [Source:HGNC Symbol;Acc:HGNC:11185]	6.96944	3.52809	-0.231674	0.0386082	0.105864	0	-0.446849	5.12117e-05	0.000498883	-1	-0.389066	0.000431801	0.00233814	-1	0.0721089	0.514418	0.771011	0	0.331945	0.00116124	0.0108706	1	0.193609	0.0577537	0.233202	0	11.8486	Y	Y	smt-translation-up
ENSG00000254035	NA	novel transcript	0.287061	0.85624	-0.539038	0.236808	0.410121	0	0.465781	0.148121	0.309448	0	-1.6932	0.000151422	0.000940836	-1	-0.411688	0.394419	0.677114	0	-0.139017	0.85149	0.963606	0	0.357355	0.271983	0.572526	0		N	N	not detected
ENSG00000124194	GDAP1L1	ganglioside induced differentiation associated protein 1 like 1 [Source:HGNC Symbol;Acc:HGNC:4213]	5.87452	4.36103	-0.67535	9.27822e-07	1.15808e-05	-1	0.465665	0.000417872	0.00297151	1	-0.341941	0.0107422	0.0342553	-1	-0.0180167	0.901862	0.989115	0	-0.276568	0.0139248	0.0774765	0	-0.030104	0.785126	0.937352	0	9.5301	N	Y	smt-translation-up
ENSG00000074276	CDHR2	cadherin related family member 2 [Source:HGNC Symbol;Acc:HGNC:18231]	4.03761	1.8648	-1.34338	2.36848e-15	1.20285e-13	-1	0.465631	0.000686124	0.00450659	1	-1.15416	3.64082e-14	1.48143e-12	-1	-0.460265	0.00289479	0.0233468	-1	-0.373609	0.00577467	0.0394957	-1	-0.432013	0.00112016	0.0132685	-1	6.7581	N	Y	npl-translation-up
ENSG00000287581	NA	novel transcript, antisense to TRIO	3.51639	2.70656	-0.634398	0.000295889	0.00188576	-1	0.465524	0.00174129	0.0097788	1	-0.61893	0.000122359	0.0007807	-1	-0.260848	0.127856	0.359204	0	-0.209575	0.162974	0.416822	0	-0.186491	0.211042	0.502384	0		N	N	not detected
ENSG00000231441	DST-AS1	DST antisense RNA 1 [Source:HGNC Symbol;Acc:HGNC:40098]	-0.410019	-0.219022	-2.12335	0.00141751	0.00713355	-1	0.465487	0.254131	0.449364	0	-1.40399	0.00488788	0.0179802	-1	0.708263	0.097936	0.303875	0	-1.01643	0.0238459	0.114835	0	0.358727	0.345762	0.6458	0		N	N	not detected
ENSG00000134030	CTIF	cap binding complex dependent translation initiation factor [Source:HGNC Symbol;Acc:HGNC:23925]	7.14838	4.62105	-0.952261	9.90922e-16	5.33111e-14	-1	0.465329	4.90739e-05	0.000480966	1	-0.793745	9.98329e-12	2.87779e-10	-1	-0.445443	0.000145429	0.00181991	-1	-0.282336	0.00765467	0.0491836	-1	-0.250233	0.0177915	0.105518	0	6.56599	N	Y	other
ENSG00000270130	NA	novel transcript, sense intronic to CCDC92	0.39968	1.32107	-0.753706	0.101598	0.220948	0	0.465003	0.195542	0.375205	0	-0.293559	0.415872	0.582272	0	-0.681314	0.152601	0.39791	0	-0.0137824	1	1	0	0.063059	0.930154	0.996953	0		N	N	not detected
ENSG00000170315	UBB	ubiquitin B [Source:HGNC Symbol;Acc:HGNC:12463]	8.44336	8.36476	0.374935	0.000978123	0.00519897	1	0.0386528	0.733116	0.865638	0	0.318372	0.00497856	0.0182334	1	0.378141	0.000884507	0.00876518	1	0.129959	0.231714	0.510171	0	0.166505	0.12567	0.374728	0	11.8485	Y	Y	smt-translation-up
ENSG00000159871	LYPD5	LY6/PLAUR domain containing 5 [Source:HGNC Symbol;Acc:HGNC:26397]	0.58279	-0.731616	-1.72747	0.00085709	0.00465217	-1	0.464758	0.208885	0.393197	0	-3.24508	1.67854e-08	2.78833e-07	-1	-0.692257	0.136679	0.373896	0	0.112843	0.838335	0.957833	0	-0.706361	0.0876984	0.30248	0	1.99314	N	Y	npl-translation-up
ENSG00000182674	KCNB2	potassium voltage-gated channel subfamily B member 2 [Source:HGNC Symbol;Acc:HGNC:6232]	3.58601	1.67989	-0.707106	9.75916e-05	0.000721046	-1	0.464611	0.00281373	0.0145743	1	-0.456813	0.00529028	0.019151	-1	0.0647527	0.688439	0.881888	0	-0.523721	0.000257641	0.00305355	-1	-0.27697	0.0546709	0.225573	0		N	N	not detected
ENSG00000172346	CSDC2	cold shock domain containing C2 [Source:HGNC Symbol;Acc:HGNC:30359]	5.65514	4.316	-0.698621	1.54747e-07	2.29192e-06	-1	0.464425	0.000214627	0.00169284	1	-0.773462	3.05135e-09	5.84397e-08	-1	-0.132489	0.322047	0.606123	0	-0.151726	0.190095	0.45501	0	-0.212136	0.0679782	0.257219	0		N	N	not detected
ENSG00000163644	PPM1K	protein phosphatase, Mg2+/Mn2+ dependent 1K [Source:HGNC Symbol;Acc:HGNC:25415]	5.50074	2.84332	-0.209277	0.0725434	0.171664	0	0.464222	2.1115e-05	0.000230273	1	0.0634801	0.569176	0.719941	0	-0.33779	0.00374573	0.0284106	-1	-0.116921	0.235384	0.514773	0	0.0167644	0.859507	0.968869	0	9.14172	N	Y	other
ENSG00000145113	MUC4	mucin 4, cell surface associated [Source:HGNC Symbol;Acc:HGNC:7514]	-0.253573	-4.32018	0.939137	0.0430704	0.115239	0	0.464203	0.300816	0.501961	0	-0.586857	0.318255	0.482326	0	1.25656	0.00553638	0.0386996	1	1.5323	0.000707327	0.00720191	1	0.527632	0.287714	0.588054	0		N	N	not detected
ENSG00000160326	SLC2A6	solute carrier family 2 member 6 [Source:HGNC Symbol;Acc:HGNC:11011]	4.14572	2.37299	-0.824315	1.44392e-06	1.7296e-05	-1	0.46417	0.00221809	0.01194	1	-0.626465	9.09671e-05	0.000605963	-1	-0.316622	0.0565356	0.209782	0	-0.334224	0.0265472	0.124154	0	-0.304657	0.0467513	0.203891	0	7.72092	N	Y	smt-translation-up
ENSG00000272884	NA	novel transcript	5.09776	2.62449	-0.542895	0.00597591	0.0237415	-1	0.464126	0.0147367	0.0552369	0	-0.523673	0.00675184	0.0234695	-1	0.307576	0.109962	0.326023	0	0.0140679	0.944141	1	0	-0.0861265	0.657026	0.869093	0		N	N	not detected
ENSG00000279571	NA	novel transcript	3.8644	4.29296	-0.457164	0.0116569	0.0413225	-1	0.464037	0.0053358	0.0247031	1	-0.52757	0.00241036	0.01001	-1	-0.0470004	0.799345	0.940342	0	-0.203477	0.163898	0.418199	0	-0.16644	0.240611	0.536939	0		N	N	not detected
ENSG00000244405	ETV5	ETS variant transcription factor 5 [Source:HGNC Symbol;Acc:HGNC:3494]	4.7384	2.70912	-1.07879	2.80766e-08	4.91003e-07	-1	0.463684	0.00930045	0.0385387	1	-0.917504	8.99587e-07	1.03779e-05	-1	2.67721	5.95856e-47	1.08321e-44	1	0.461239	0.00430193	0.0313686	1	-0.285828	0.0845166	0.295194	0	9.21187	N	Y	smt-translation-up
ENSG00000114554	PLXNA1	plexin A1 [Source:HGNC Symbol;Acc:HGNC:9099]	8.95372	5.73509	-0.659906	1.09745e-06	1.35406e-05	-1	0.463579	0.000564299	0.00382569	1	-0.769196	1.29948e-08	2.19586e-07	-1	-0.0535328	0.691439	0.883785	0	0.0360721	0.776552	0.929424	0	0.127009	0.316478	0.616485	0		N	N	not detected
ENSG00000229970	NA	novel transcript, antisense to ICA1	1.16372	0.273861	0.815987	0.000574988	0.0033107	1	0.463404	0.0428247	0.125387	0	0.604132	0.00604197	0.0213946	1	0.765641	0.0013888	0.0127365	1	0.504352	0.0339926	0.149295	0	0.937421	5.25776e-05	0.00106745	1		N	N	not detected
ENSG00000109832	DDX25	DEAD-box helicase 25 [Source:HGNC Symbol;Acc:HGNC:18698]	4.23873	1.34654	-0.640069	1.07104e-05	0.000103932	-1	0.462966	0.000273381	0.00207633	1	-0.789723	1.22623e-08	2.08301e-07	-1	-0.207992	0.144091	0.385405	0	-0.141714	0.260602	0.544653	0	-0.178227	0.145474	0.407021	0	8.01221	N	Y	smt-translation-up
ENSG00000185442	FAM174B	family with sequence similarity 174 member B [Source:HGNC Symbol;Acc:HGNC:34339]	2.50671	1.12598	-0.37835	0.0558038	0.140525	0	0.462176	0.00476982	0.0225411	1	-0.209629	0.244384	0.399261	0	0.417058	0.0219746	0.109228	0	0.422102	0.00941135	0.0577649	0	0.140311	0.405994	0.696259	0	6.4398	N	Y	smt-translation-up
ENSG00000149084	HSD17B12	hydroxysteroid 17-beta dehydrogenase 12 [Source:HGNC Symbol;Acc:HGNC:18646]	6.56749	4.46584	0.129591	0.171339	0.325475	0	0.462156	5.71704e-07	9.61025e-06	1	0.222022	0.0170322	0.0500051	0	0.267903	0.00469525	0.0340104	1	0.215592	0.0141558	0.0784126	0	0.279891	0.00148461	0.0166399	1	9.96844	N	Y	npl-translation-up
ENSG00000138834	MAPK8IP3	mitogen-activated protein kinase 8 interacting protein 3 [Source:HGNC Symbol;Acc:HGNC:6884]	7.78764	5.28022	-0.324535	0.00352448	0.0153822	-1	0.123209	0.262986	0.459944	0	-0.355896	0.00125509	0.00582864	-1	-0.0858652	0.440289	0.716193	0	-0.13189	0.185508	0.448806	0	-0.115206	0.249265	0.546724	0	11.8479	Y	Y	smt-translation-up
ENSG00000167549	CORO6	coronin 6 [Source:HGNC Symbol;Acc:HGNC:21356]	2.11142	0.0867497	-0.373705	0.1487	0.293648	0	0.461934	0.033312	0.103948	0	-0.0758604	0.770153	0.871613	0	-0.1281	0.65415	0.862834	0	0.0172783	1	1	0	-0.268193	0.240326	0.536641	0	4.24668	N	Y	other
ENSG00000145569	OTULINL	OTU deubiquitinase with linear linkage specificity like [Source:HGNC Symbol;Acc:HGNC:25629]	2.68746	-0.128116	-0.288238	0.182363	0.340865	0	0.461927	0.00945371	0.0390661	1	-0.0630207	0.736898	0.847979	0	-0.110819	0.628499	0.848022	0	-0.168219	0.341504	0.629786	0	-0.371125	0.0384149	0.178763	0		N	N	not detected
ENSG00000105499	PLA2G4C	phospholipase A2 group IVC [Source:HGNC Symbol;Acc:HGNC:9037]	1.67523	0.355611	-0.772526	0.00434453	0.0183226	-1	0.461753	0.0180512	0.064712	0	-0.61785	0.00730236	0.02507	-1	0.0944511	0.716342	0.89685	0	-0.472273	0.0450639	0.181344	0	-0.342616	0.124814	0.373166	0		N	N	not detected
ENSG00000125744	RTN2	reticulon 2 [Source:HGNC Symbol;Acc:HGNC:10468]	5.22281	3.98586	-0.916408	9.04372e-12	2.91233e-10	-1	0.461684	0.000159202	0.0013189	1	-0.805152	3.44446e-10	7.7645e-09	-1	-0.145967	0.259863	0.541989	0	-0.225884	0.0202104	0.101542	0	-0.461851	2.64452e-06	7.5493e-05	-1	7.5292	N	Y	npl-translation-up
ENSG00000261167	NA	novel transcript, overlapping to MRPL3	1.46771	-0.328474	-0.0458966	0.907956	0.97319	0	0.461094	0.0717403	0.184167	0	-0.0596117	0.882795	0.946851	0	-0.0804882	0.812731	0.946661	0	0.113878	0.678982	0.876535	0	-0.0895529	0.769465	0.92885	0		N	N	not detected
ENSG00000175395	ZNF25	zinc finger protein 25 [Source:HGNC Symbol;Acc:HGNC:13043]	5.07717	3.02336	-0.349899	0.00366029	0.0158765	-1	0.461054	3.47973e-05	0.000356545	1	-0.412178	0.000369893	0.00204868	-1	-0.300997	0.0124242	0.0719043	0	-0.0983112	0.375042	0.661486	0	-0.0929212	0.395932	0.688214	0	6.08884	N	Y	other
ENSG00000165995	CACNB2	calcium voltage-gated channel auxiliary subunit beta 2 [Source:HGNC Symbol;Acc:HGNC:1402]	4.36279	1.74714	-0.953985	1.1955e-06	1.46224e-05	-1	0.460875	0.0101593	0.0413675	1	-1.15568	1.43168e-09	2.89184e-08	-1	-0.594319	0.00186666	0.0162402	-1	-0.46679	0.00332096	0.0255053	-1	-0.486265	0.00228555	0.023222	-1	9.37439	N	Y	smt-translation-up
ENSG00000221916	C19orf73	chromosome 19 open reading frame 73 [Source:HGNC Symbol;Acc:HGNC:25534]	1.87459	2.3051	-0.767458	0.00593454	0.0235979	-1	0.460417	0.0389657	0.116975	0	-0.501315	0.0500617	0.118801	0	-0.0215397	1	1	0	-0.234404	0.367056	0.653775	0	-0.0238811	0.931264	0.997326	0		N	N	not detected
ENSG00000161681	SHANK1	SH3 and multiple ankyrin repeat domains 1 [Source:HGNC Symbol;Acc:HGNC:15474]	6.32673	3.05829	-0.820891	3.08571e-09	6.51292e-08	-1	0.569898	1.8785e-05	0.000208289	1	-0.714239	1.42607e-07	1.95063e-06	-1	-0.0440167	0.747121	0.911539	0	0.0224238	0.864532	0.970006	0	-0.189373	0.110846	0.348349	0	11.8473	Y	Y	npl-translation-up
ENSG00000177300	CLDN22	claudin 22 [Source:HGNC Symbol;Acc:HGNC:2044]	-0.676546	-1.79889	0.565143	0.291396	0.474578	0	0.460193	0.263305	0.460253	0	0.00174111	1	1	0	-0.0834691	1	1	0	0.561017	0.175227	0.433648	0	0.601271	0.175227	0.453798	0		N	N	not detected
ENSG00000141682	PMAIP1	phorbol-12-myristate-13-acetate-induced protein 1 [Source:HGNC Symbol;Acc:HGNC:9108]	1.82872	0.903481	0.394744	0.203223	0.368649	0	0.460094	0.10284	0.238475	0	0.757953	0.00903489	0.0297147	1	0.108612	0.748036	0.912113	0	1.11816	6.88e-10	2.84e-08	1	0.924524	6.7163e-07	2.18013e-05	1	4.70453	N	Y	npl-translation-up
ENSG00000272092	NA	novel transcript	0.406592	0.271714	-0.303298	0.478218	0.660112	0	0.460054	0.168574	0.338552	0	-0.0649132	0.865912	0.936245	0	-0.0918952	0.843095	0.962837	0	-0.185404	0.559309	0.802748	0	-0.140661	0.740552	0.914008	0		N	N	not detected
ENSG00000172292	CERS6	ceramide synthase 6 [Source:HGNC Symbol;Acc:HGNC:23826]	7.18679	4.41048	-0.14124	0.110955	0.235914	0	0.460024	1.06303e-07	2.153e-06	1	-0.147129	0.0919414	0.190421	0	-0.190397	0.0317821	0.142432	0	-0.0107618	0.885094	0.979147	0	0.0115419	0.901057	0.987974	0	9.19158	N	Y	smt-translation-up
ENSG00000111728	ST8SIA1	ST8 alpha-N-acetyl-neuraminide alpha-2,8-sialyltransferase 1 [Source:HGNC Symbol;Acc:HGNC:10869]	6.15913	2.8801	-0.463543	1.26138e-05	0.000120178	-1	0.459858	5.26688e-06	6.71478e-05	1	0.357023	0.000428482	0.00232407	1	-0.178044	0.0910595	0.290295	0	-0.0527279	0.568399	0.808425	0	0.080245	0.390351	0.684421	0	7.52213	N	Y	smt-translation-up
ENSG00000234160	NA	novel transcript	0.502316	2.29317	0.518047	0.112585	0.238568	0	0.459754	0.122905	0.271461	0	0.547433	0.075338	0.162936	0	0.24885	0.471725	0.740489	0	0.51975	0.0718838	0.250061	0	0.382004	0.240876	0.53715	0		N	N	not detected
ENSG00000161647	MPP3	membrane palmitoylated protein 3 [Source:HGNC Symbol;Acc:HGNC:7221]	4.63222	3.04918	-0.284478	0.0931134	0.207551	0	0.459665	0.0041839	0.0202694	1	-0.211751	0.188831	0.32954	0	0.011232	0.946703	1	0	-0.144427	0.352121	0.639428	0	-0.282286	0.0706614	0.263954	0	8.42076	N	Y	smt-translation-up
ENSG00000170677	SOCS6	suppressor of cytokine signaling 6 [Source:HGNC Symbol;Acc:HGNC:16833]	4.5885	2.07678	0.26976	0.0225604	0.0696828	0	0.459636	3.04646e-05	0.000316467	1	0.552075	5.71886e-07	6.9049e-06	1	0.626678	5.58071e-08	1.42469e-06	1	0.48228	8.42e-06	0.000150508	1	0.500274	4.29734e-06	0.000115219	1		N	N	not detected
ENSG00000232344	NA	ribosomal protein S2 (RPS2) pseudogene	1.70562	1.935	-0.900856	0.00392797	0.0168367	-1	0.459224	0.0506467	0.141982	0	-1.22863	1.90458e-05	0.000155105	-1	-0.360553	0.214742	0.486994	0	-0.358804	0.193072	0.459108	0	-0.562688	0.0549797	0.226514	0		N	N	not detected
ENSG00000121690	DEPDC7	DEP domain containing 7 [Source:HGNC Symbol;Acc:HGNC:29899]	1.03489	0.0262628	-0.421293	0.247121	0.422581	0	0.459194	0.121491	0.269218	0	0.274059	0.379481	0.546074	0	-0.148834	0.728924	0.902951	0	0.839549	0.00193406	0.0164985	1	-0.218835	0.549138	0.803805	0		N	N	not detected
ENSG00000214338	SOGA3	SOGA family member 3 [Source:HGNC Symbol;Acc:HGNC:21494]	6.92406	4.89656	-0.427266	0.000250009	0.00163971	-1	0.459153	5.70669e-05	0.000547172	1	-0.471685	4.30089e-05	0.000316316	-1	-0.248492	0.032322	0.144064	0	-0.137809	0.115818	0.340324	0	-0.154094	0.078431	0.282244	0	10.1155	N	Y	smt-translation-up
ENSG00000175764	TTLL11	tubulin tyrosine ligase like 11 [Source:HGNC Symbol;Acc:HGNC:18113]	4.10649	0.903911	-0.874223	4.29712e-06	4.5736e-05	-1	0.458908	0.00697788	0.0305725	1	-0.725165	4.78328e-05	0.000347038	-1	-0.424798	0.0196787	0.100794	0	-0.167784	0.236743	0.51639	0	-0.591369	8.13764e-05	0.00154478	-1	6.7092	N	Y	smt-translation-up
ENSG00000144320	LNPK	lunapark, ER junction formation factor [Source:HGNC Symbol;Acc:HGNC:21610]	6.82481	3.88992	-0.245015	0.0162073	0.0537589	0	0.458894	3.60615e-06	4.79304e-05	1	-0.200975	0.0439848	0.107236	0	-0.0304755	0.767377	0.923015	0	-0.0374377	0.727141	0.903275	0	0.0669282	0.532935	0.792673	0		N	N	not detected
ENSG00000249695	NA	novel transcript, antisense to IQSEC3	2.54321	0.246607	-1.46422	6.37185e-08	1.04842e-06	-1	0.458643	0.0298931	0.0955952	0	-1.6044	1.52896e-10	3.69409e-09	-1	-0.621401	0.0128803	0.0740119	0	-0.144107	0.556331	0.80098	0	-0.125575	0.576602	0.819828	0		N	N	not detected
ENSG00000112796	ENPP5	ectonucleotide pyrophosphatase/phosphodiesterase family member 5 [Source:HGNC Symbol;Acc:HGNC:13717]	1.26556	-0.677427	-0.345744	0.319842	0.506205	0	0.204406	0.485218	0.68064	0	-0.594677	0.0753068	0.162936	0	-0.874601	0.0217296	0.10852	0	0.16957	0.566893	0.807407	0	-0.703204	0.0306724	0.153706	0	11.8459	Y	Y	smt-translation-up
ENSG00000102271	KLHL4	kelch like family member 4 [Source:HGNC Symbol;Acc:HGNC:6355]	2.26974	-0.257578	0.107874	0.674889	0.818891	0	0.458547	0.0373898	0.1133	0	-0.400945	0.10349	0.208795	0	0.903462	4.77803e-05	0.000686902	1	0.399179	0.0216058	0.106818	0	0.604898	0.000469218	0.00652756	1		N	N	not detected
ENSG00000108262	GIT1	GIT ArfGAP 1 [Source:HGNC Symbol;Acc:HGNC:4272]	6.56242	4.64289	-0.281193	0.00554469	0.0223034	-1	0.294003	0.00277603	0.0144021	1	-0.284024	0.00432707	0.0162514	-1	-0.0730009	0.479127	0.746612	0	-0.0631697	0.482446	0.749644	0	-0.058463	0.522231	0.784562	0	11.8456	Y	Y	npl-translation-up
ENSG00000261130	NA	novel protein	3.82421	4.44127	-0.219537	0.170477	0.324289	0	0.458113	0.000978911	0.00605062	1	0.0876338	0.543822	0.69831	0	-0.197639	0.226562	0.503267	0	-0.173957	0.297015	0.585877	0	-0.1175	0.484332	0.758341	0		N	N	not detected
ENSG00000257467	PPFIA2-AS1	PPFIA2 antisense RNA 1 [Source:HGNC Symbol;Acc:HGNC:53397]	1.96887	1.85784	-1.11202	0.00247429	0.0114317	-1	0.457987	0.144575	0.304552	0	-0.749763	0.0264808	0.0710885	0	-0.593743	0.0842362	0.274808	0	-0.749129	0.00715598	0.0466591	-1	-0.77431	0.00510709	0.0428193	-1		N	N	not detected
ENSG00000155980	KIF5A	kinesin family member 5A [Source:HGNC Symbol;Acc:HGNC:6323]	8.23217	5.69264	-0.631497	6.22453e-08	1.02568e-06	-1	0.627449	5.34315e-08	1.16148e-06	1	-0.75906	6.69293e-11	1.69519e-09	-1	-0.00991786	0.931637	1	0	-0.0260571	0.75973	0.920954	0	-0.0589937	0.486788	0.759931	0	11.845	Y	Y	smt-translation-up
ENSG00000183287	CCBE1	collagen and calcium binding EGF domains 1 [Source:HGNC Symbol;Acc:HGNC:29426]	-1.24323	-3.92198	0.777971	0.202744	0.368005	0	0.457799	0.473882	0.670995	0	1.03894	0.0385798	0.0962446	0	8.13939	2.66811e-164	4.00963e-161	1	1.86013	1.38e-05	0.00023448	1	0.83777	0.157419	0.426231	0		N	N	not detected
ENSG00000277954	NA	novel transcript, antisense to WWOX	0.974774	-1.06647	-0.131441	0.760371	0.879756	0	0.457411	0.0887553	0.21517	0	-0.0590986	1	1	0	0.562115	0.0607429	0.219892	0	2.67088	2.53e-38	1.24e-35	1	0.367906	0.171047	0.447005	0		N	N	not detected
ENSG00000112183	RBM24	RNA binding motif protein 24 [Source:HGNC Symbol;Acc:HGNC:21539]	4.24568	2.82129	-0.582603	0.00117579	0.00607626	-1	0.457285	0.00566706	0.0258754	1	-0.652951	0.000175983	0.00107101	-1	0.336723	0.0493706	0.191782	0	-0.0302652	0.877982	0.976331	0	-0.43812	0.00656515	0.0517502	0	6.74069	N	Y	smt-translation-up
ENSG00000143797	MBOAT2	membrane bound O-acyltransferase domain containing 2 [Source:HGNC Symbol;Acc:HGNC:25193]	6.83391	3.90374	-0.234431	0.0110696	0.0395016	-1	0.457183	2.84465e-07	5.24748e-06	1	-0.200431	0.0269004	0.0720605	0	-0.0548274	0.550595	0.797854	0	-0.0299936	0.709707	0.893638	0	-0.0654761	0.39315	0.686212	0	9.28569	N	Y	npl-translation-up
ENSG00000270095	NA	novel transcript, sense intronic to CCDC92	-0.357036	1.59752	1.104	0.00687659	0.0266848	1	0.457131	0.248209	0.442687	0	0.340495	0.498463	0.66003	0	0.70851	0.137743	0.375543	0	-0.0103718	1	1	0	0.674765	0.116318	0.358238	0		N	N	not detected
ENSG00000287243	THCAT155	thyroid cancer-associated transcript 155 [Source:NCBI gene (formerly Entrezgene);Acc:100129223]	2.31305	-0.266367	1.66644	6.89165e-14	2.93116e-12	1	0.457045	0.0489468	0.138308	0	1.41183	1.09008e-10	2.67676e-09	1	1.24451	4.92336e-08	1.26837e-06	1	0.563776	0.0029843	0.0234562	1	0.925969	4.29017e-07	1.44472e-05	1		N	N	not detected
ENSG00000161958	FGF11	fibroblast growth factor 11 [Source:HGNC Symbol;Acc:HGNC:3667]	5.16059	3.79434	-0.571723	0.00468875	0.0194971	-1	0.456727	0.0193251	0.0684948	0	-0.535347	0.00687325	0.0238218	-1	0.303337	0.123899	0.351888	0	0.000762344	0.998829	1	0	-0.0872004	0.662669	0.872198	0	6.41214	N	Y	other
ENSG00000126562	WNK4	WNK lysine deficient protein kinase 4 [Source:HGNC Symbol;Acc:HGNC:14544]	0.385743	-1.6843	0.802419	0.0104625	0.0377174	1	0.456691	0.122334	0.27049	0	0.0983664	0.803774	0.894175	0	0.420415	0.23619	0.514664	0	0.848981	0.00420016	0.0307461	1	0.753381	0.0112924	0.0763061	0	9.02129	N	Y	smt-translation-up
ENSG00000261652	C15orf65	chromosome 15 open reading frame 65 [Source:HGNC Symbol;Acc:HGNC:44654]	0.622664	0.826897	-0.288395	0.45838	0.64274	0	0.45662	0.132213	0.285393	0	0.160639	0.713531	0.832354	0	0.17122	0.665804	0.869658	0	0.334679	0.359406	0.64716	0	0.199952	0.513001	0.778203	0		N	N	not detected
ENSG00000181392	SYNE4	spectrin repeat containing nuclear envelope family member 4 [Source:HGNC Symbol;Acc:HGNC:26703]	0.165129	-1.062	-0.0479372	1	1	0	0.456563	0.149108	0.310762	0	0.384379	0.213326	0.360993	0	0.204011	0.590026	0.823654	0	0.50978	0.114477	0.337681	0	-0.0856641	0.91709	0.993304	0		N	N	not detected
ENSG00000132259	CNGA4	cyclic nucleotide gated channel subunit alpha 4 [Source:HGNC Symbol;Acc:HGNC:2152]	-1.45565	-2.39375	1.18988	0.0379761	0.104483	0	0.456529	0.558904	0.740613	0	1.36426	0.0113073	0.0357538	1	0.935708	0.14883	0.392665	0				0				0		N	N	not detected
ENSG00000111726	CMAS	cytidine monophosphate N-acetylneuraminic acid synthetase [Source:HGNC Symbol;Acc:HGNC:18290]	5.22732	4.42161	-0.193935	0.118869	0.248521	0	0.456403	8.79279e-05	0.000795692	1	-0.112287	0.348103	0.513643	0	0.101748	0.400131	0.682746	0	0.112455	0.314839	0.604189	0	0.0724117	0.510031	0.775894	0	9.83228	N	Y	smt-translation-up
ENSG00000167114	SLC27A4	solute carrier family 27 member 4 [Source:HGNC Symbol;Acc:HGNC:10998]	4.62432	2.93323	-0.318067	0.0179505	0.0581713	0	0.456263	0.000193718	0.00155734	1	0.00108823	1	1	0	0.345302	0.00689902	0.0460657	1	0.254321	0.0465475	0.185785	0	0.0161167	0.931794	0.997493	0	9.53653	N	Y	smt-translation-up
ENSG00000113749	HRH2	histamine receptor H2 [Source:HGNC Symbol;Acc:HGNC:5183]	0.45635	-1.6226	-0.215335	0.633111	0.787734	0	0.45623	0.147331	0.308542	0	-0.936354	0.0176182	0.0512932	0	0.172788	0.716332	0.89685	0	-0.143035	0.696	0.884322	0	-0.429069	0.316153	0.616382	0		N	N	not detected
ENSG00000260075	NSFP1	N-ethylmaleimide-sensitive factor pseudogene 1 [Source:HGNC Symbol;Acc:HGNC:31405]	-0.247335	-0.804133	-0.117365	0.903659	0.971216	0	0.456108	0.252911	0.448377	0	-0.0311768	1	1	0	-0.0745973	0.903659	0.990243	0	-0.375645	0.487075	0.752502	0	-0.763302	0.135029	0.389371	0		N	N	not detected
ENSG00000132470	ITGB4	integrin subunit beta 4 [Source:HGNC Symbol;Acc:HGNC:6158]	-0.385746	-2.94548	0.458649	0.496149	0.675455	0	0.456079	0.418708	0.620791	0	0.252379	0.704462	0.825582	0	-0.123692	1	1	0	1.20368	0.0142447	0.0787529	0	0.115222	0.927326	0.996142	0		N	N	not detected
ENSG00000256747	NA	novel transcript	3.56768	4.1262	0.208355	0.16177	0.312291	0	0.456073	0.000724212	0.0047169	1	0.116914	0.410246	0.576471	0	0.214853	0.141746	0.381876	0	-0.0279123	0.842222	0.958975	0	0.0313545	0.824607	0.95531	0		N	N	not detected
ENSG00000262119	NA	novel transcript, sense intronic to NOVA1	0.561631	-0.262933	-0.31309	0.445069	0.630888	0	0.455552	0.107313	0.245714	0	0.510093	0.0952394	0.195768	0	0.0825225	0.927485	0.999253	0	0.406461	0.20521	0.475435	0	0.268964	0.440717	0.726508	0		N	N	not detected
ENSG00000065809	FAM107B	family with sequence similarity 107 member B [Source:HGNC Symbol;Acc:HGNC:23726]	6.15037	4.22893	-0.0253536	0.818959	0.916928	0	0.455329	9.5997e-06	0.000114617	1	-0.222519	0.0331272	0.0853043	0	0.117771	0.267859	0.551082	0	0.122637	0.14291	0.386111	0	-0.0968743	0.249792	0.547397	0		N	N	not detected
ENSG00000145040	UCN2	urocortin 2 [Source:HGNC Symbol;Acc:HGNC:18414]	-0.530021	-1.11306	-0.00900523	1	1	0	0.455151	0.24256	0.435749	0	-0.961247	0.0650356	0.145888	0	0.536554	0.247756	0.52793	0	0.00836353	1	1	0	0.459646	0.246496	0.543514	0		N	N	not detected
ENSG00000129295	LRRC6	leucine rich repeat containing 6 [Source:HGNC Symbol;Acc:HGNC:16725]	2.72299	0.981848	0.724995	7.34979e-05	0.000564879	1	0.45488	0.0102824	0.0417571	1	0.616302	0.000417131	0.00227344	1	0.534568	0.00474657	0.034327	1	0.358853	0.0446152	0.180332	0	0.323913	0.070788	0.264207	0		N	N	not detected
ENSG00000255310	NA	novel transcript	2.6878	1.73249	-0.0207091	0.944074	0.991489	0	0.454548	0.0139783	0.0529399	0	-0.0581627	0.789174	0.884833	0	0.378475	0.0604788	0.219147	0	0.572637	0.00048234	0.00521396	1	0.0573309	0.785713	0.937646	0		N	N	not detected
ENSG00000131018	SYNE1	spectrin repeat containing nuclear envelope protein 1 [Source:HGNC Symbol;Acc:HGNC:17089]	6.92157	2.12934	-0.701014	3.22119e-06	3.55767e-05	-1	0.300675	0.0413529	0.122317	0	-0.697625	2.91144e-06	2.93447e-05	-1	-0.227995	0.125964	0.355737	0	-0.308131	0.0198515	0.10017	0	-0.543837	4.26503e-05	0.000889998	-1	11.8428	Y	Y	smt-translation-up
ENSG00000151615	POU4F2	POU class 4 homeobox 2 [Source:HGNC Symbol;Acc:HGNC:9219]	0.555588	-1.09701	-0.276299	0.499536	0.678509	0	0.453757	0.166322	0.335563	0	1.01878	0.000270741	0.0015569	1	0.648889	0.0515755	0.197589	0	-1.20104	0.00138371	0.0125057	-1	-0.271442	0.376108	0.672668	0		N	N	not detected
ENSG00000207652	MIR621	microRNA 621 [Source:HGNC Symbol;Acc:HGNC:32877]	0.252802	3.63362	0.750857	0.029283	0.0853451	0	0.453625	0.210737	0.395573	0	0.544026	0.11339	0.224074	0	0.661748	0.0819358	0.269871	0	0.600108	0.0635188	0.230386	0	0.556961	0.0988801	0.325252	0		N	N	not detected
ENSG00000170921	TANC2	tetratricopeptide repeat, ankyrin repeat and coiled-coil containing 2 [Source:HGNC Symbol;Acc:HGNC:30212]	7.60311	4.05208	-0.831561	9.78274e-13	3.54538e-11	-1	0.453623	6.75982e-05	0.000634285	1	-0.464127	5.09857e-05	0.000367547	-1	-0.402751	0.000484334	0.00525402	-1	-0.171283	0.0551024	0.208992	0	-0.22658	0.0111774	0.0756775	0	10.3932	N	Y	smt-translation-up
ENSG00000228623	ZNF883	zinc finger protein 883 [Source:HGNC Symbol;Acc:HGNC:27271]	3.7047	2.43327	0.430186	0.00287721	0.0129794	1	0.45334	0.000884268	0.00557097	1	-0.0825583	0.552507	0.705765	0	-0.0578231	0.718915	0.897877	0	0.168761	0.188222	0.452985	0	0.455106	0.00021147	0.00341945	1		N	N	not detected
ENSG00000174132	FAM174A	family with sequence similarity 174 member A [Source:HGNC Symbol;Acc:HGNC:24943]	2.45856	2.09455	-0.146644	0.510551	0.686737	0	0.453085	0.00618315	0.0277485	1	-0.126364	0.502231	0.662725	0	0.285394	0.143475	0.384429	0	0.0730494	0.679912	0.876859	0	0.0932394	0.624714	0.851848	0	8.22477	N	Y	smt-translation-up
ENSG00000188338	SLC38A3	solute carrier family 38 member 3 [Source:HGNC Symbol;Acc:HGNC:18044]	1.19229	-0.369892	0.65191	0.0216488	0.0674228	0	0.453004	0.0881207	0.2141	0	-0.021651	0.954324	0.991182	0	0.83274	0.00269609	0.0219802	1	0.430912	0.141209	0.383822	0	0.381932	0.167236	0.441212	0		N	N	not detected
ENSG00000162946	DISC1	DISC1 scaffold protein [Source:HGNC Symbol;Acc:HGNC:2888]	2.69109	-0.133475	-0.282093	0.194209	0.356881	0	0.452907	0.014354	0.0541266	0	-0.483398	0.0149661	0.044988	-1	-0.0352044	0.914747	0.993554	0	0.285455	0.0707135	0.247349	0	-0.389672	0.0189424	0.110173	0		N	N	not detected
ENSG00000169220	RGS14	regulator of G protein signaling 14 [Source:HGNC Symbol;Acc:HGNC:9996]	2.78041	1.5607	-0.234266	0.269713	0.449064	0	0.452828	0.0098773	0.0404164	1	-0.413748	0.0362541	0.0915573	0	0.60475	0.00104529	0.0100782	1	0.586965	0.00058879	0.00618051	1	0.127458	0.47319	0.750346	0	10.3515	N	Y	smt-translation-up
ENSG00000143067	ZNF697	zinc finger protein 697 [Source:HGNC Symbol;Acc:HGNC:32034]	5.90475	3.42474	-0.53389	2.88654e-07	3.99929e-06	-1	0.452817	2.96152e-06	4.02402e-05	1	-0.43242	1.56268e-05	0.000129987	-1	-0.0121728	0.894575	0.986088	0	0.0223915	0.82458	0.951675	0	0.0414516	0.647276	0.863201	0		N	N	not detected
ENSG00000275939	NA		0.50609	3.09684	-0.0958052	0.867285	0.948572	0	0.452767	0.180756	0.355922	0	0.448243	0.19803	0.341389	0	0.0303506	1	1	0	-0.138316	0.806011	0.943794	0	0.411105	0.212827	0.504642	0		N	N	not detected
ENSG00000115556	PLCD4	phospholipase C delta 4 [Source:HGNC Symbol;Acc:HGNC:9062]	3.19469	1.07368	1.16191	9.10039e-13	3.33021e-11	1	0.452721	0.00601623	0.0271805	1	0.056802	0.74873	0.856026	0	0.8785	1.27277e-07	3.03483e-06	1	0.554613	0.00035345	0.00400748	1	-0.183199	0.2892	0.589592	0		N	N	not detected
ENSG00000277081	NA		2.04062	4.73962	0.936044	5.15327e-06	5.39549e-05	1	0.452628	0.0271931	0.0890709	0	0.887133	4.84217e-06	4.62313e-05	1	-0.0151162	0.96055	1	0	0.786934	1.41e-05	0.000238159	1	-0.281142	0.194361	0.480217	0		N	N	not detected
ENSG00000268182	SMIM17	small integral membrane protein 17 [Source:HGNC Symbol;Acc:HGNC:27114]	3.34904	2.00251	-0.659022	0.000939667	0.00501705	-1	0.452615	0.00878665	0.0368637	1	-0.766681	4.56237e-05	0.000333047	-1	-0.516328	0.00843012	0.05379	0	-0.0383744	0.819986	0.949826	0	-0.229129	0.186928	0.470351	0		N	N	not detected
ENSG00000150551	LYPD1	LY6/PLAUR domain containing 1 [Source:HGNC Symbol;Acc:HGNC:28431]	4.08199	2.29205	-0.299362	0.145838	0.289391	0	0.452581	0.0196798	0.0695116	0	-0.0392917	0.846081	0.923186	0	0.584933	0.00306275	0.0243529	1	0.369157	0.0422054	0.173707	0	0.41239	0.0223697	0.124004	0	7.67504	N	Y	smt-translation-up
ENSG00000229770	NA	novel transcript	0.130056	-0.487242	0.223909	0.525044	0.699141	0	0.452578	0.150616	0.313093	0	-0.757921	0.0601941	0.137366	0	-0.0775063	0.909603	0.991982	0	0.371364	0.364024	0.651345	0	-0.31074	0.500708	0.769928	0		N	N	not detected
ENSG00000117632	STMN1	stathmin 1 [Source:HGNC Symbol;Acc:HGNC:6510]	8.86403	7.30479	-0.231834	0.0119158	0.0420683	-1	0.452439	7.74395e-07	1.25676e-05	1	-0.19584	0.0329196	0.0849346	0	0.0488206	0.597158	0.827919	0	0.156104	0.0579847	0.216636	0	0.0990334	0.230157	0.525248	0	9.05059	N	Y	npl-translation-up
ENSG00000163412	EIF4E3	eukaryotic translation initiation factor 4E family member 3 [Source:HGNC Symbol;Acc:HGNC:31837]	5.75136	2.43261	-0.28653	0.0146019	0.0494451	-1	0.452294	5.3771e-05	0.000519548	1	-0.224638	0.0501723	0.118976	0	-0.0756828	0.511958	0.769103	0	-0.115126	0.200919	0.470017	0	-0.0303699	0.728981	0.908431	0	5.00963	N	Y	other
ENSG00000170579	DLGAP1	DLG associated protein 1 [Source:HGNC Symbol;Acc:HGNC:2905]	4.4787	1.74426	-0.714126	0.000191527	0.0013012	-1	-0.31146	0.0965772	0.228345	0	-0.136434	0.458753	0.623754	0	-0.584613	0.00209233	0.0177781	-1	-0.54946	0.000195675	0.00241985	-1	-0.559397	0.000128032	0.00223435	-1	11.8379	Y	Y	smt-translation-up
ENSG00000204634	TBC1D8	TBC1 domain family member 8 [Source:HGNC Symbol;Acc:HGNC:17791]	3.01621	0.949261	0.301847	0.0395229	0.107743	0	0.452145	0.000510229	0.00351623	1	0.323353	0.0158477	0.0471415	1	0.326569	0.026307	0.124269	0	0.0422249	0.794615	0.938206	0	-0.144424	0.358225	0.657089	0		N	N	not detected
ENSG00000182093	GET1	guided entry of tail-anchored proteins factor 1 [Source:HGNC Symbol;Acc:HGNC:12790]	5.9659	4.31192	0.0278277	0.76844	0.884745	0	0.45199	3.8797e-07	6.83252e-06	1	-0.160275	0.0809116	0.172425	0	-0.100221	0.294038	0.577853	0	0.0102395	0.893924	0.983316	0	0.215012	0.00509047	0.0427277	1		N	N	not detected
ENSG00000288612	NA	novel transcript	0.477203	0.0167229	-0.336097	0.485281	0.665942	0	0.451956	0.134426	0.288846	0	-0.754927	0.0290532	0.0767085	0	0.0862438	0.851445	0.966769	0	0.351224	0.395174	0.678376	0	-0.606486	0.135937	0.390985	0		N	N	not detected
ENSG00000212402	SNORA74B	small nucleolar RNA, H/ACA box 74B [Source:HGNC Symbol;Acc:HGNC:32660]	0.799181	3.11391	-0.0422746	1	1	0	0.45175	0.244112	0.437839	0	-0.311549	0.464117	0.628772	0	-0.116118	0.897017	0.987147	0	-0.497028	0.293093	0.581764	0	-0.0668943	0.957997	1	0		N	N	not detected
ENSG00000226239	NA	novel transcript	1.90535	-0.163662	-1.31041	3.58294e-05	0.000303748	-1	0.451468	0.0630698	0.167338	0	-1.56692	1.60316e-07	2.17701e-06	-1	0.107381	0.688884	0.882078	0	0.313546	0.233209	0.51184	0	0.25793	0.320021	0.62071	0		N	N	not detected
ENSG00000269813	NA	novel transcript, antisense to ELAVL1	3.60025	4.52164	-0.649859	0.00071797	0.00400869	-1	0.451408	0.00889714	0.0372164	1	-0.578026	0.00140502	0.00640354	-1	-0.540244	0.00412236	0.030598	-1	-0.153116	0.392463	0.675855	0	-0.148985	0.367221	0.665036	0		N	N	not detected
ENSG00000287088	NA	novel transcript, antisense to TSPEAR	0.0977708	-1.05733	-0.908287	0.179045	0.336084	0	0.451347	0.408752	0.610974	0	-0.905969	0.130355	0.249573	0	-0.37731	0.629297	0.848625	0	-1.87268	0.00329305	0.0253428	-1	-2.02171	0.000585764	0.00773738	-1		N	N	not detected
ENSG00000160469	BRSK1	BR serine/threonine kinase 1 [Source:HGNC Symbol;Acc:HGNC:18994]	7.0976	5.38523	-0.163417	0.161734	0.312274	0	0.451136	9.01537e-05	0.000812248	1	-0.338094	0.00356215	0.013866	-1	0.143009	0.218507	0.492378	0	0.00105215	0.994362	1	0	-0.0218267	0.800841	0.945198	0		N	N	not detected
ENSG00000177181	RIMKLA	ribosomal modification protein rimK like family member A [Source:HGNC Symbol;Acc:HGNC:28725]	4.8098	1.40694	-1.25481	8.28844e-19	6.33349e-17	-1	0.451024	0.000198807	0.00159201	1	-1.2143	1.02189e-19	7.68011e-18	-1	-0.42392	0.00148754	0.0134667	-1	-0.65218	2.76e-08	8.59e-07	-1	-0.492583	1.8259e-05	0.000415726	-1		N	N	not detected
ENSG00000197381	ADARB1	adenosine deaminase RNA specific B1 [Source:HGNC Symbol;Acc:HGNC:226]	5.13559	2.34857	-0.289813	0.0539864	0.137107	0	0.450698	0.00166735	0.00944358	1	-0.544093	0.000213029	0.00126605	-1	0.395994	0.00661647	0.0446248	1	0.394863	0.00012132	0.0016063	1	0.0681395	0.525083	0.78661	0	8.42881	N	Y	npl-translation-up
ENSG00000279049	NA		-0.0417171	1.92971	0.370138	0.402506	0.589738	0	0.450674	0.204609	0.387294	0	0.338396	0.369725	0.536387	0	0.18235	0.6591	0.865667	0	0.305134	0.414399	0.694654	0	-0.030003	1	1	0		N	N	not detected
ENSG00000143036	SLC44A3	solute carrier family 44 member 3 [Source:HGNC Symbol;Acc:HGNC:28689]	2.71832	1.46675	0.0669888	0.725496	0.854737	0	0.450548	0.00732367	0.0317603	1	-0.654632	0.00057754	0.00300598	-1	0.666658	0.000207034	0.00248242	1	0.643489	0.000589891	0.00618918	1	0.520335	0.00593058	0.0479542	1		N	N	not detected
ENSG00000186106	ANKRD46	ankyrin repeat domain 46 [Source:HGNC Symbol;Acc:HGNC:27229]	5.51204	3.80275	-0.168274	0.163609	0.314735	0	0.449906	7.61117e-05	0.000703448	1	-0.124543	0.283188	0.443954	0	-0.00240127	0.976527	1	0	-0.0907862	0.414078	0.694575	0	-0.0226156	0.835843	0.95878	0	10.5029	N	Y	smt-translation-up
ENSG00000242220	TCP10L	t-complex 10 like [Source:HGNC Symbol;Acc:HGNC:11657]	2.06038	0.132486	0.608666	0.00331924	0.0146338	1	0.449812	0.0241038	0.0812247	0	-0.0126594	0.966092	0.998654	0	0.195515	0.382821	0.666528	0	0.0875801	0.672852	0.872875	0	0.127024	0.513705	0.778687	0		N	N	not detected
ENSG00000144647	POMGNT2	protein O-linked mannose N-acetylglucosaminyltransferase 2 (beta 1,4-) [Source:HGNC Symbol;Acc:HGNC:25902]	4.46218	3.11338	-0.239519	0.0762488	0.178044	0	0.44975	0.000256381	0.0019671	1	-0.396589	0.00238857	0.00993415	-1	-0.191113	0.161283	0.412341	0	0.181618	0.104509	0.318986	0	-0.194396	0.0921087	0.31097	0	8.40397	N	Y	smt-translation-up
ENSG00000286391	NA	novel transcript	0.133049	-0.567391	-1.12592	0.0357524	0.0996206	0	0.449736	0.26672	0.464508	0	-0.398776	0.422718	0.588883	0	0.0608749	1	1	0	-0.348819	0.424214	0.702598	0	-0.154963	0.773752	0.930556	0		N	N	not detected
ENSG00000000971	CFH	complement factor H [Source:HGNC Symbol;Acc:HGNC:4883]	1.91892	-0.885344	-2.43105	6.26278e-10	1.48763e-08	-1	0.449606	0.0943812	0.224543	0	-0.750826	0.0114467	0.0360897	-1	-0.854081	0.0106044	0.0638132	0	-0.700676	0.0324287	0.144024	0	-0.45667	0.141305	0.399581	0		N	N	not detected
ENSG00000105701	FKBP8	FKBP prolyl isomerase 8 [Source:HGNC Symbol;Acc:HGNC:3724]	7.66994	6.83725	-0.0441462	0.664727	0.811496	0	0.117848	0.240249	0.432805	0	-0.0528694	0.603013	0.748184	0	0.122425	0.224154	0.500187	0	0.0191223	0.844432	0.959879	0	0.0229179	0.81398	0.950932	0	11.832	Y	Y	smt-translation-up
ENSG00000104427	ZC2HC1A	zinc finger C2HC-type containing 1A [Source:HGNC Symbol;Acc:HGNC:24277]	5.90397	4.17714	-0.385985	0.00108301	0.0056604	-1	0.449444	6.76154e-05	0.000634285	1	-0.266663	0.0200412	0.0569255	0	-0.296929	0.0114685	0.0676408	0	-0.087642	0.389866	0.673945	0	0.0310063	0.767286	0.927513	0	8.00421	N	Y	smt-translation-up
ENSG00000181045	SLC26A11	solute carrier family 26 member 11 [Source:HGNC Symbol;Acc:HGNC:14471]	5.53986	4.00979	-0.296118	0.0261424	0.0781336	0	0.449418	0.00041235	0.00293873	1	-0.643102	9.54084e-07	1.0945e-05	-1	-0.00179278	0.996886	1	0	0.105236	0.368842	0.655016	0	-0.220167	0.0585684	0.235646	0		N	N	not detected
ENSG00000272273	IER3-AS1	IER3 antisense RNA 1 [Source:HGNC Symbol;Acc:HGNC:53629]	2.93608	3.86021	-0.730517	0.00266717	0.0121904	-1	0.449229	0.0303636	0.0967155	0	-1.16446	7.24151e-07	8.51085e-06	-1	-2.00069	7.36208e-13	3.33245e-11	-1	-0.13456	0.581191	0.816026	0	-0.238661	0.36395	0.662007	0		N	N	not detected
ENSG00000148943	LIN7C	lin-7 homolog C, crumbs cell polarity complex component [Source:HGNC Symbol;Acc:HGNC:17789]	6.76494	4.48934	-0.113699	0.315559	0.501505	0	0.449224	4.85588e-05	0.000476747	1	-0.152537	0.170576	0.306238	0	-0.0283356	0.797286	0.939068	0	-0.00248042	0.988369	1	0	0.0517593	0.649633	0.864578	0	9.37741	N	Y	other
ENSG00000197296	FITM2	fat storage inducing transmembrane protein 2 [Source:HGNC Symbol;Acc:HGNC:16135]	3.45203	1.24164	-0.240493	0.111564	0.23694	0	0.449194	0.000358938	0.00261512	1	-0.0509224	0.689759	0.814579	0	0.188146	0.174575	0.431404	0	0.222478	0.115231	0.339151	0	-0.0784118	0.611158	0.842906	0		N	N	not detected
ENSG00000134326	CMPK2	cytidine/uridine monophosphate kinase 2 [Source:HGNC Symbol;Acc:HGNC:27015]	1.12893	-0.501006	-0.655511	0.0466275	0.122446	0	0.449082	0.0580304	0.157083	0	-0.805473	0.00322658	0.0127827	-1	-0.475734	0.140285	0.379042	0	-0.834721	0.00806396	0.0512136	0	-0.412094	0.167764	0.442035	0		N	N	not detected
ENSG00000261240	NA	novel transcript, antisense to PKD1	4.14913	5.28202	-0.26169	0.125881	0.258953	0	0.449053	0.00426007	0.0205765	1	-0.305117	0.0595964	0.136388	0	0.0091431	0.975131	1	0	0.193543	0.227256	0.504702	0	0.10874	0.48809	0.76136	0		N	N	not detected
ENSG00000166446	CDYL2	chromodomain Y like 2 [Source:HGNC Symbol;Acc:HGNC:23030]	5.5521	2.47708	-0.0882933	0.462973	0.646664	0	0.448975	7.90545e-05	0.00072618	1	-0.514172	1.08333e-05	9.38522e-05	-1	-0.0305792	0.803565	0.942061	0	-0.21046	0.0136795	0.0764141	0	-0.207831	0.013392	0.08622	0	7.05264	N	Y	smt-translation-up
ENSG00000153395	LPCAT1	lysophosphatidylcholine acyltransferase 1 [Source:HGNC Symbol;Acc:HGNC:25718]	6.56664	4.07864	0.120101	0.194415	0.357056	0	0.448821	6.04992e-07	1.0102e-05	1	0.112694	0.212016	0.359397	0	0.22441	0.0147292	0.0816792	0	0.34121	3.49e-05	0.000536379	1	0.222389	0.00713424	0.0548854	0		N	N	not detected
ENSG00000261587	TMEM249	transmembrane protein 249 [Source:HGNC Symbol;Acc:HGNC:44155]	1.25964	0.442425	-0.856417	0.008356	0.0314197	-1	0.448782	0.0607485	0.162347	0	-0.382735	0.157889	0.289097	0	0.198629	0.547124	0.795395	0	0.0438019	1	1	0	-0.278022	0.260808	0.559671	0		N	N	not detected
ENSG00000072071	ADGRL1	adhesion G protein-coupled receptor L1 [Source:HGNC Symbol;Acc:HGNC:20973]	8.15809	5.18484	-0.187338	0.136288	0.275016	0	0.521395	3.05511e-05	0.00031722	1	-0.335628	0.00742923	0.0254166	-1	-0.0608243	0.629563	0.848738	0	0.143837	0.196275	0.463634	0	-0.120284	0.279759	0.580605	0	11.8122	Y	Y	smt-translation-up
ENSG00000083290	ULK2	unc-51 like autophagy activating kinase 2 [Source:HGNC Symbol;Acc:HGNC:13480]	6.32359	3.12997	-0.14391	0.130288	0.265619	0	0.448347	7.96484e-07	1.28337e-05	1	-0.0703601	0.451363	0.616159	0	-0.162522	0.0860518	0.278904	0	0.0903944	0.27162	0.557438	0	0.0883305	0.281383	0.581882	0	8.47783	N	Y	npl-translation-up
ENSG00000272770	NA	novel transcript, antisense to PAFAH1B1	6.15121	6.82697	-0.180275	0.0989103	0.216596	0	0.448286	1.99407e-05	0.000219269	1	-0.278131	0.00934943	0.0305132	-1	0.0487945	0.657176	0.864249	0	-0.115606	0.136701	0.376162	0	-0.11119	0.149445	0.413963	0		N	N	not detected
ENSG00000154080	CHST9	carbohydrate sulfotransferase 9 [Source:HGNC Symbol;Acc:HGNC:19898]	3.31853	-0.189777	-1.99926	4.61198e-12	1.5402e-10	-1	0.448245	0.0580402	0.157083	0	-2.94072	4.0269e-23	4.16396e-21	-1	0.826134	0.00064125	0.0066767	1	-0.534849	0.0292414	0.133273	0	-1.12668	8.60557e-06	0.000215279	-1		N	N	not detected
ENSG00000185716	MOSMO	modulator of smoothened [Source:HGNC Symbol;Acc:HGNC:27087]	4.34895	2.189	0.061525	0.661926	0.809675	0	0.448123	0.000329539	0.00243606	1	0.0552635	0.679423	0.807059	0	0.0238152	0.880636	0.980263	0	-0.0520966	0.690253	0.881853	0	0.087732	0.468326	0.746422	0		N	N	not detected
ENSG00000280758	NA	novel transcript, antisense to SPTAN1	4.83151	5.62988	-0.223447	0.0665656	0.160741	0	0.448073	4.89502e-05	0.000480172	1	-0.403245	0.000492041	0.00262212	-1	-0.0709574	0.558405	0.803405	0	-0.0407734	0.713702	0.895751	0	0.0836844	0.426258	0.715041	0		N	N	not detected
ENSG00000204347	BTBD17	BTB domain containing 17 [Source:HGNC Symbol;Acc:HGNC:33758]	4.77504	3.98677	-0.0926474	0.622547	0.780188	0	0.447881	0.0116339	0.0459045	1	-0.606869	0.000889564	0.00434414	-1	0.0990837	0.585896	0.821141	0	0.24501	0.0494046	0.193123	0	-0.239044	0.0622567	0.243601	0	9.24408	N	Y	npl-translation-up
ENSG00000287985	NA	novel transcript	0.138218	-0.117585	-1.0532	0.0301251	0.0872294	0	0.447863	0.228835	0.41792	0	-2.25405	6.26667e-06	5.79423e-05	-1	-0.608238	0.252457	0.533654	0	-0.0252492	1	1	0	0.227096	0.582983	0.824696	0		N	N	not detected
ENSG00000224531	SMIM13	small integral membrane protein 13 [Source:HGNC Symbol;Acc:HGNC:27356]	5.92406	3.63512	-0.634991	1.32968e-06	1.60717e-05	-1	0.447781	0.000353487	0.00258124	1	-0.540758	2.41241e-05	0.000190275	-1	-0.349801	0.00687935	0.0459989	-1	-0.436716	7.63e-05	0.0010639	-1	-0.341526	0.00188495	0.0199633	-1		N	N	not detected
ENSG00000261141	NA	novel transcript, antisense to C16orf46	0.547113	1.30101	0.318808	0.350832	0.537186	0	0.44778	0.0900028	0.217174	0	0.420125	0.129683	0.248645	0	0.765643	0.00544592	0.038183	1	0.151561	0.670314	0.871282	0	0.441216	0.125221	0.373985	0		N	N	not detected
ENSG00000213062	NA	novel transcript	3.63627	-0.182065	-0.257784	0.106443	0.228802	0	0.447736	0.00117537	0.0070335	1	-0.119872	0.407022	0.573498	0	-0.229371	0.139276	0.377707	0	-0.097072	0.441831	0.718316	0	0.180657	0.163494	0.4356	0		N	N	not detected
ENSG00000279161	NA	TEC	2.30356	1.06967	-1.126	0.000287468	0.00183937	-1	0.447616	0.0852176	0.208899	0	-0.847202	0.00272164	0.0110923	-1	-0.44731	0.133015	0.368085	0	0.274769	0.273201	0.558945	0	-0.233116	0.390529	0.684492	0		N	N	not detected
ENSG00000204178	MACO1	macoilin 1 [Source:HGNC Symbol;Acc:HGNC:25572]	5.62514	3.64694	-0.606617	9.04469e-09	1.74261e-07	-1	0.44756	3.71325e-06	4.90645e-05	1	-0.43295	1.57586e-05	0.000130888	-1	-0.149697	0.147733	0.391122	0	-0.184961	0.0261322	0.122672	0	-0.0613055	0.469645	0.747252	0		N	N	not detected
ENSG00000242759	LINC00882	long intergenic non-protein coding RNA 882 [Source:HGNC Symbol;Acc:HGNC:48568]	1.42374	-0.640109	-0.377063	0.21953	0.388977	0	0.447527	0.0631528	0.167494	0	-0.623486	0.0259362	0.0698595	0	-0.140334	0.707104	0.892421	0	0.772892	0.00293544	0.0231369	1	0.255853	0.321175	0.622079	0		N	N	not detected
ENSG00000125851	PCSK2	proprotein convertase subtilisin/kexin type 2 [Source:HGNC Symbol;Acc:HGNC:8744]	5.51579	3.28589	0.350694	0.00896674	0.033305	1	0.894634	7.74124e-12	4.08672e-10	1	0.12497	0.348481	0.514101	0	0.292945	0.0291216	0.133481	0	0.219686	0.0822508	0.274109	0	0.282663	0.0229147	0.125724	0	11.8114	Y	Y	smt-translation-up
ENSG00000173809	TDRD12	tudor domain containing 12 [Source:HGNC Symbol;Acc:HGNC:25044]	0.232971	-1.84256	-0.686938	0.0988339	0.21647	0	0.447333	0.148522	0.309969	0	-0.900919	0.0234014	0.0644095	0	-0.340916	0.431042	0.709064	0	0.00410817	1	1	0	-0.334049	0.456284	0.738638	0		N	N	not detected
ENSG00000258611	YBX2P2	YBX2 pseudogene 2 [Source:HGNC Symbol;Acc:HGNC:54721]	0.16547	0.135487	0.172235	0.678051	0.820865	0	0.447095	0.121936	0.269955	0	1.00045	0.000809523	0.00400885	1	0.879162	0.0105704	0.063711	0	0.618436	0.0456076	0.183008	0	0.597298	0.0545994	0.225395	0		N	N	not detected
ENSG00000141837	CACNA1A	calcium voltage-gated channel subunit alpha1 A [Source:HGNC Symbol;Acc:HGNC:1388]	5.3647	2.25083	-0.18693	0.227017	0.398485	0	0.447075	0.0026832	0.014027	1	-0.274166	0.0707808	0.155541	0	-0.0209492	0.89686	0.987063	0	0.187421	0.205942	0.476395	0	-0.30189	0.0436561	0.194751	0		N	N	not detected
ENSG00000243422	RPL23AP49	ribosomal protein L23a pseudogene 49 [Source:HGNC Symbol;Acc:HGNC:35689]	0.521418	0.334918	-0.169861	0.702836	0.83796	0	0.447059	0.129923	0.282042	0	0.0502728	0.937002	0.980589	0	0.481474	0.149646	0.3935	0	-0.384053	0.347298	0.634903	0	0.25003	0.584093	0.825688	0		N	N	not detected
ENSG00000272047	GTF2H5	general transcription factor IIH subunit 5 [Source:HGNC Symbol;Acc:HGNC:21157]	4.74578	1.84216	-0.256518	0.0187449	0.0601835	0	0.447053	2.97295e-06	4.03712e-05	1	-0.0699506	0.486758	0.649798	0	-0.103567	0.349328	0.632443	0	-0.0492087	0.633136	0.847964	0	0.0359538	0.757988	0.922715	0	8.65284	N	Y	other
ENSG00000167703	SLC43A2	solute carrier family 43 member 2 [Source:HGNC Symbol;Acc:HGNC:23087]	6.55006	3.52627	0.0781909	0.54707	0.718567	0	0.446668	0.000469495	0.00326748	1	0.0340173	0.795958	0.889097	0	0.302314	0.0188877	0.0978547	0	0.0927599	0.409695	0.691068	0	-0.0922224	0.404816	0.695656	0		N	N	not detected
ENSG00000126561	STAT5A	signal transducer and activator of transcription 5A [Source:HGNC Symbol;Acc:HGNC:11366]	1.68187	-0.422801	0.239114	0.301374	0.48595	0	0.446618	0.0320568	0.100817	0	0.421849	0.0471375	0.113329	0	0.677386	0.00238296	0.019829	1	0.790862	0.000277305	0.00323882	1	0.238335	0.30408	0.604532	0		N	N	not detected
ENSG00000123213	NLN	neurolysin [Source:HGNC Symbol;Acc:HGNC:16058]	6.353	3.23997	-0.535262	2.31587e-07	3.27095e-06	-1	0.446531	5.5595e-06	7.04454e-05	1	-0.53888	9.27011e-08	1.32263e-06	-1	-0.3507	0.000624583	0.00652124	-1	-0.0220992	0.814267	0.948185	0	-0.120163	0.196394	0.482933	0		N	N	not detected
ENSG00000023516	AKAP11	A-kinase anchoring protein 11 [Source:HGNC Symbol;Acc:HGNC:369]	7.60278	4.29317	-0.0127436	0.897366	0.967682	0	0.32188	0.000653726	0.00432628	1	-0.0325439	0.730472	0.844079	0	-0.060026	0.528846	0.781793	0	0.0463906	0.637683	0.850559	0	0.0531308	0.585146	0.826269	0	11.8098	Y	Y	smt-translation-up
ENSG00000166405	RIC3	RIC3 acetylcholine receptor chaperone [Source:HGNC Symbol;Acc:HGNC:30338]	5.28176	2.7487	-0.0937978	0.425077	0.612235	0	0.446399	3.98549e-05	0.000400897	1	-0.19488	0.0803435	0.171457	0	0.147719	0.188691	0.451536	0	0.140067	0.190701	0.455733	0	0.0736892	0.504434	0.771973	0	7.67927	N	Y	smt-translation-up
ENSG00000272510	NA	novel transcript, antisense to DNAJC16	1.06484	2.59599	-0.0281474	1	1	0	0.446346	0.0432474	0.126385	0	-0.252636	0.368353	0.534876	0	0.0268951	1	1	0	0.112766	0.74454	0.912586	0	-0.0528534	0.891663	0.983474	0		N	N	not detected
ENSG00000119946	CNNM1	cyclin and CBS domain divalent metal cation transport mediator 1 [Source:HGNC Symbol;Acc:HGNC:102]	1.88108	-0.630391	-0.250805	0.332733	0.519278	0	0.44613	0.0351349	0.108169	0	-0.132772	0.558887	0.711736	0	-0.234313	0.383424	0.667218	0	-0.499393	0.0982733	0.30627	0	-0.00289043	1	1	0	9.83451	N	Y	smt-translation-up
ENSG00000269982	NA	novel transcript, antisense to TMEM111	1.89981	-0.034899	-0.451555	0.077984	0.181114	0	0.446071	0.0309868	0.0982565	0	-0.406767	0.0908611	0.188826	0	-0.196238	0.474349	0.742967	0	-0.0455643	0.922713	0.994511	0	-0.362414	0.118414	0.362116	0		N	N	not detected
ENSG00000048342	CC2D2A	coiled-coil and C2 domain containing 2A [Source:HGNC Symbol;Acc:HGNC:29253]	4.70192	1.99838	0.533665	9.02595e-06	8.90819e-05	1	0.445965	0.000130724	0.00112258	1	0.427119	0.000244189	0.00142162	1	0.258103	0.0361918	0.155456	0	0.255497	0.0163293	0.0872097	0	0.0748208	0.491133	0.76378	0		N	N	not detected
ENSG00000284642	NA	novel transcript	2.53809	2.08496	-0.282117	0.205968	0.371975	0	0.44594	0.0195957	0.0692795	0	-0.408552	0.049563	0.117903	0	0.155724	0.466347	0.736947	0	-0.00597568	0.933769	0.997787	0	-0.327388	0.0509671	0.215346	0		N	N	not detected
ENSG00000173267	SNCG	synuclein gamma [Source:HGNC Symbol;Acc:HGNC:11141]	4.39134	4.72413	0.169685	0.368798	0.555934	0	0.445907	0.0147581	0.0553065	0	0.538586	0.00334594	0.0131539	1	0.713475	0.000126497	0.00161946	1	0.529332	0.00190414	0.0163051	1	0.707974	3.13911e-05	0.000678332	1		N	N	not detected
ENSG00000157168	NRG1	neuregulin 1 [Source:HGNC Symbol;Acc:HGNC:7997]	5.31928	1.78099	-1.19152	6.58513e-18	4.52567e-16	-1	0.445876	0.000292168	0.00219828	1	-0.987315	5.07161e-14	2.00921e-12	-1	-0.342518	0.00862116	0.0547432	0	0.0679301	0.569426	0.808517	0	-0.344703	0.00590569	0.0478091	-1		N	N	not detected
ENSG00000187957	DNER	delta/notch like EGF repeat containing [Source:HGNC Symbol;Acc:HGNC:24456]	8.3161	6.61256	-0.570384	3.15899e-06	3.49926e-05	-1	0.787353	9.11237e-11	3.86111e-09	1	-0.638201	1.68728e-07	2.28162e-06	-1	0.734118	1.61518e-09	4.98077e-08	1	-0.101086	0.382614	0.66772	0	0.0414328	0.721815	0.904829	0	11.8098	Y	Y	npl-translation-up
ENSG00000116525	TRIM62	tripartite motif containing 62 [Source:HGNC Symbol;Acc:HGNC:25574]	4.14112	2.20868	-0.247762	0.0785187	0.18194	0	0.445584	0.000323634	0.00239786	1	0.00804816	0.974918	1	0	0.276697	0.0354957	0.15359	0	0.125278	0.327561	0.617433	0	0.00149449	1	1	0	6.03608	N	Y	npl-translation-up
ENSG00000136997	MYC	MYC proto-oncogene, bHLH transcription factor [Source:HGNC Symbol;Acc:HGNC:7553]	3.33389	1.4382	-0.990429	2.33274e-06	2.66792e-05	-1	0.445196	0.0114359	0.0453133	1	-1.61568	9.90582e-15	4.26954e-13	-1	-0.686003	0.00102779	0.00994356	-1	-0.31972	0.111697	0.332357	0	-0.318293	0.104018	0.335613	0	9.30698	N	Y	smt-translation-up
ENSG00000103264	FBXO31	F-box protein 31 [Source:HGNC Symbol;Acc:HGNC:16510]	5.10064	2.52702	-0.255932	0.0421856	0.113465	0	0.445072	0.000156906	0.00130419	1	-0.135815	0.263656	0.421872	0	0.0848702	0.479881	0.747114	0	0.13858	0.215047	0.488585	0	0.0487974	0.675039	0.879294	0	9.36664	N	Y	smt-translation-up
ENSG00000198300	PEG3	paternally expressed 3 [Source:HGNC Symbol;Acc:HGNC:8826]	9.2312	6.10126	-1.77452	4.94726e-54	2.53457e-51	-1	1.0978	5.87923e-23	1.23859e-20	1	0.0264344	0.810974	0.899433	0	-0.45364	4.40254e-05	0.000637803	-1	-0.414266	5.08e-06	9.55e-05	-1	-3.20017	5.6857e-227	7.9938e-224	-1	11.8059	Y	Y	npl-translation-up
ENSG00000158470	B4GALT5	beta-1,4-galactosyltransferase 5 [Source:HGNC Symbol;Acc:HGNC:928]	7.26956	5.03016	-0.124253	0.208875	0.375655	0	0.444976	4.43986e-06	5.72886e-05	1	-0.285978	0.0035054	0.0136758	-1	0.100463	0.305894	0.590349	0	0.287757	0.000369905	0.00416468	1	0.15823	0.0510797	0.215663	0		N	N	not detected
ENSG00000100596	SPTLC2	serine palmitoyltransferase long chain base subunit 2 [Source:HGNC Symbol;Acc:HGNC:11278]	5.81308	2.80696	-0.130145	0.215474	0.383909	0	0.444241	7.80268e-06	9.49388e-05	1	-0.0243878	0.814088	0.901423	0	0.220665	0.0321494	0.143548	0	0.414507	3.31e-07	8.29e-06	1	-0.0151167	0.85147	0.965125	0	8.94575	N	Y	other
ENSG00000148704	VAX1	ventral anterior homeobox 1 [Source:HGNC Symbol;Acc:HGNC:12660]	3.29343	1.12543	-2.12846	2.02461e-10	5.20397e-09	-1	0.444225	0.112692	0.25477	0	-2.55333	1.16287e-14	4.95526e-13	-1	0.176421	0.555091	0.801489	0	0.73458	0.00245703	0.0200693	1	0.202126	0.414383	0.704068	0		N	N	not detected
ENSG00000272777	NA	novel transcript	0.401446	0.602359	-0.540731	0.201418	0.366286	0	0.444088	0.143831	0.30341	0	-0.690685	0.0543128	0.126833	0	-0.621144	0.155784	0.403085	0	0.0499007	0.810825	0.946171	0	-0.322841	0.429104	0.717459	0		N	N	not detected
ENSG00000169255	B3GALNT1	beta-1,3-N-acetylgalactosaminyltransferase 1 (globoside blood group) [Source:HGNC Symbol;Acc:HGNC:918]	4.68747	2.61091	-0.908313	1.39271e-10	3.69347e-09	-1	0.443994	0.000382117	0.00276168	1	-0.182022	0.160389	0.292563	0	-0.224804	0.0956811	0.299603	0	-0.728283	4.35e-10	1.84e-08	-1	-0.249403	0.0260685	0.13772	0		N	N	not detected
ENSG00000185615	PDIA2	protein disulfide isomerase family A member 2 [Source:HGNC Symbol;Acc:HGNC:14180]	4.5631	3.59519	-0.245672	0.169283	0.32265	0	0.44398	0.00901169	0.0376049	1	-0.269811	0.119241	0.233003	0	0.411145	0.0175977	0.0929446	0	-0.0244925	0.860092	0.967921	0	0.243343	0.0513677	0.21642	0		N	N	not detected
ENSG00000124766	SOX4	SRY-box transcription factor 4 [Source:HGNC Symbol;Acc:HGNC:11200]	9.6302	7.34657	-0.428669	3.81544e-06	4.13499e-05	-1	0.443861	1.50401e-06	2.24228e-05	1	-0.37064	6.08913e-05	0.000428138	-1	-0.0867189	0.348128	0.631119	0	-0.0478879	0.55403	0.799444	0	0.164406	0.0418864	0.189255	0		N	N	not detected
ENSG00000137216	TMEM63B	transmembrane protein 63B [Source:HGNC Symbol;Acc:HGNC:17735]	6.16136	4.43104	-0.557804	5.06949e-09	1.02674e-07	-1	0.443738	5.98989e-07	1.00241e-05	1	-0.720382	9.40388e-15	4.07658e-13	-1	0.104279	0.260584	0.542842	0	0.0918189	0.270251	0.555924	0	-0.0698935	0.403461	0.694403	0	10.554	N	Y	smt-translation-up
ENSG00000220563	PKMP3	pyruvate kinase M1/2 pseudogene 3 [Source:HGNC Symbol;Acc:HGNC:44245]	1.03622	1.5202	-0.193813	0.492951	0.672605	0	0.4437	0.0395256	0.118262	0	-0.118078	0.654259	0.78788	0	-0.136911	0.731812	0.904343	0	-0.324271	0.286735	0.575095	0	-0.233285	0.450607	0.734947	0		N	N	not detected
ENSG00000166436	TRIM66	tripartite motif containing 66 [Source:HGNC Symbol;Acc:HGNC:29005]	4.92759	1.50872	-0.0888563	0.542883	0.714525	0	0.443679	0.00104479	0.00638605	1	-0.344181	0.0132096	0.0406271	-1	0.152508	0.270571	0.553417	0	0.12583	0.330261	0.620061	0	0.095706	0.457475	0.739544	0	5.56202	N	Y	other
ENSG00000227051	C14orf132	chromosome 14 open reading frame 132 [Source:HGNC Symbol;Acc:HGNC:20346]	8.13233	5.20122	-0.606083	3.69675e-10	9.10734e-09	-1	0.443625	2.99928e-06	4.06798e-05	1	-0.498224	1.92566e-07	2.56702e-06	-1	-0.281422	0.00339167	0.0263366	-1	-0.264846	0.00123857	0.0114077	-1	-0.263586	0.0012851	0.0147567	-1		N	N	not detected
ENSG00000185924	RTN4RL1	reticulon 4 receptor like 1 [Source:HGNC Symbol;Acc:HGNC:21329]	4.26852	2.41492	-0.572294	0.00526985	0.0214282	-1	0.443281	0.0222384	0.0761043	0	-0.983646	1.12283e-06	1.26728e-05	-1	0.192801	0.330792	0.613755	0	0.389501	0.00283034	0.0224501	1	-0.257358	0.0567467	0.230889	0	9.00675	N	Y	smt-translation-up
ENSG00000284846	NA	novel transcript	-4.25509	-4.96702	-2.37826	0.50131	0.679814	0	0.443104	1	1	0	-2.61867	0.50131	0.662283	0	4.42191	1.32486e-10	4.63744e-09	1	-2.55633	0.50124	0.763264	0	-0.540948	1	1	0		N	N	not detected
ENSG00000074803	SLC12A1	solute carrier family 12 member 1 [Source:HGNC Symbol;Acc:HGNC:10910]	0.421879	-2.68782	-0.64583	0.140563	0.281201	0	0.442973	0.155788	0.320886	0	-1.1562	0.00230428	0.00964945	-1	0.433915	0.221636	0.496691	0	0.11685	0.731904	0.905111	0	-0.257179	0.455788	0.738597	0		N	N	not detected
ENSG00000087274	ADD1	adducin 1 [Source:HGNC Symbol;Acc:HGNC:243]	8.08306	5.71039	0.0097269	0.901975	0.970377	0	0.198548	0.00906362	0.0377427	1	-0.1144	0.134194	0.255597	0	-0.0258685	0.739283	0.907781	0	-0.0163942	0.808782	0.945266	0	0.0395558	0.566531	0.813904	0	11.8059	Y	Y	other
ENSG00000243368	MCCC1-AS1	MCCC1 antisense RNA 1 [Source:HGNC Symbol;Acc:HGNC:40366]	0.574182	0.960651	-0.794117	0.0404648	0.10974	0	0.442725	0.10407	0.240427	0	0.13425	0.684792	0.811256	0	-0.492866	0.173998	0.430498	0	-0.198655	0.655293	0.862116	0	-0.00809021	1	1	0		N	N	not detected
ENSG00000145012	LPP	LIM domain containing preferred translocation partner in lipoma [Source:HGNC Symbol;Acc:HGNC:6679]	7.0085	2.81347	0.243057	0.0226394	0.069852	0	0.442538	2.73872e-05	0.000288622	1	-0.161627	0.130131	0.249207	0	-0.275418	0.0108718	0.0649885	0	0.249219	0.00853814	0.0536646	0	0.292669	0.00201921	0.0211246	1		N	N	not detected
ENSG00000142156	COL6A1	collagen type VI alpha 1 chain [Source:HGNC Symbol;Acc:HGNC:2211]	8.35379	6.28237	0.0454415	0.673966	0.818255	0	0.442467	3.84229e-05	0.000388573	1	0.23993	0.0256038	0.0691956	0	0.27481	0.0108252	0.0648162	0	0.192886	0.0554002	0.209732	0	0.229719	0.0225483	0.124564	0		N	N	not detected
ENSG00000273211	NA	novel transcript, antisense to ARIH2	0.208569	1.27047	-0.10902	0.910497	0.97406	0	0.44242	0.145335	0.305753	0	0.38129	0.209963	0.356803	0	0.0512038	1	1	0	-0.133743	0.750952	0.915664	0	-0.249883	0.517436	0.781075	0		N	N	not detected
ENSG00000235772	NA	novel transcript	1.46579	2.26415	-0.302139	0.324985	0.511794	0	0.442417	0.0809658	0.201383	0	-0.924303	0.0014881	0.00671031	-1	0.127214	0.690395	0.882901	0	-0.159435	0.572537	0.810066	0	-0.005776	1	1	0		N	N	not detected
ENSG00000205212	CCDC144NL	CCDC144A N-terminal pseudogene [Source:HGNC Symbol;Acc:HGNC:33735]	1.91915	0.430632	-0.0749425	0.759131	0.878907	0	0.441839	0.0325362	0.102078	0	0.381433	0.0697537	0.153809	0	1.11888	1.27931e-07	3.04523e-06	1	0.992565	1.31e-08	4.38e-07	1	0.837375	3.24815e-06	9.05417e-05	1		N	N	not detected
ENSG00000282826	FRG1CP	FSHD region gene 1 family member C, pseudogene [Source:HGNC Symbol;Acc:HGNC:51762]	4.31226	3.08329	0.314951	0.00735957	0.0282671	1	0.441768	5.21699e-05	0.000506248	1	0.225092	0.0494981	0.117786	0	0.150678	0.227869	0.505284	0	0.201661	0.0618465	0.226144	0	0.293848	0.00698644	0.0541778	0		N	N	not detected
ENSG00000258114	NA	novel transcript	3.90914	4.836	0.791025	0.000849927	0.00461998	1	0.441731	0.0623177	0.165637	0	-0.0380786	0.879165	0.945087	0	0.469263	0.050986	0.196064	0	0.206353	0.232797	0.511404	0	0.0184247	0.941718	1	0		N	N	not detected
ENSG00000179598	PLD6	phospholipase D family member 6 [Source:HGNC Symbol;Acc:HGNC:30447]	1.2287	-0.137548	0.196313	0.448075	0.633704	0	0.441333	0.0592664	0.159425	0	-0.700969	0.013049	0.0402561	-1	0.139068	0.621369	0.843942	0	0.000661497	1	1	0	-0.363588	0.16246	0.434029	0	2.84459	N	Y	other
ENSG00000167994	RAB3IL1	RAB3A interacting protein like 1 [Source:HGNC Symbol;Acc:HGNC:9780]	2.3723	1.05847	-1.05944	1.69939e-06	2.00564e-05	-1	0.441174	0.00446333	0.0213796	1	-0.908152	3.45673e-06	3.43116e-05	-1	0.141239	0.457034	0.73018	0	-0.175893	0.347121	0.634837	0	-0.313906	0.118811	0.362926	0		N	N	not detected
ENSG00000106686	SPATA6L	spermatogenesis associated 6 like [Source:HGNC Symbol;Acc:HGNC:25472]	2.71727	0.691174	0.55572	0.00268323	0.012249	1	0.440882	0.0108583	0.0435143	1	-0.254065	0.177098	0.31469	0	-0.0479036	0.828564	0.955228	0	0.208109	0.197621	0.465641	0	0.0779098	0.639829	0.860774	0	5.33068	N	Y	other
ENSG00000272606	PPP4R3B-DT	PPP4R3B divergent transcript [Source:HGNC Symbol;Acc:HGNC:55209]	0.488978	1.59368	0.680098	0.0196368	0.0624068	0	0.440747	0.095634	0.22671	0	0.692729	0.00753722	0.0257197	1	0.259043	0.394432	0.677114	0	0.359857	0.209074	0.480842	0	0.14854	0.678434	0.881855	0		N	N	not detected
ENSG00000250241	NA	novel transcript	2.03036	-0.977551	-0.922119	0.0102408	0.0370244	-1	0.440678	0.147698	0.308985	0	-1.14698	0.000771449	0.00385075	-1	-0.346361	0.309403	0.593327	0	-0.0107633	0.977633	1	0	-0.325087	0.355792	0.655009	0		N	N	not detected
ENSG00000230225	MTND5P14	MT-ND5 pseudogene 14 [Source:HGNC Symbol;Acc:HGNC:42276]	-4.59275	-4.93417	0.682603	0.626494	0.783096	0	0.440637	1	1	0	5.08705	1.29676e-19	9.64739e-18	1	-0.110167	1	1	0	-2.55328	0.501012	0.763051	0	1.46515	0.293026	0.592879	0		N	N	not detected
ENSG00000006071	ABCC8	ATP binding cassette subfamily C member 8 [Source:HGNC Symbol;Acc:HGNC:59]	4.71329	1.99849	-0.56968	0.000216893	0.00144651	-1	0.440612	0.00216429	0.0117306	1	-0.370079	0.0126111	0.0391622	-1	0.393496	0.00772944	0.0502703	0	-0.0592744	0.653508	0.860845	0	-0.0534127	0.658451	0.869999	0	8.26147	N	Y	smt-translation-up
ENSG00000187094	CCK	cholecystokinin [Source:HGNC Symbol;Acc:HGNC:1569]	-1.38477	-1.97357	1.72678	0.00100776	0.00532263	1	-1.45287	0.0413519	0.122317	0	-0.70763	0.277243	0.436853	0	0.94916	0.0957418	0.299711	0				0				0	11.8059	Y	Y	smt-translation-up
ENSG00000117461	PIK3R3	phosphoinositide-3-kinase regulatory subunit 3 [Source:HGNC Symbol;Acc:HGNC:8981]	7.31749	4.8331	-0.471763	6.10742e-06	6.26928e-05	-1	0.440403	1.52836e-05	0.000172866	1	-0.385474	0.000177975	0.00108196	-1	-0.157943	0.125883	0.355596	0	-0.0241038	0.765394	0.923942	0	-0.167926	0.0341165	0.16476	0	7.39843	N	Y	npl-translation-up
ENSG00000259709	NA	novel transcript, antisense to GNB5	2.94955	3.10959	-0.217792	0.212437	0.379981	0	0.440395	0.0036167	0.0179854	1	-0.533744	0.00100262	0.00482205	-1	0.239828	0.156774	0.404606	0	-0.0756311	0.607628	0.83236	0	0.0322498	0.840723	0.960685	0		N	N	not detected
ENSG00000108239	TBC1D12	TBC1 domain family member 12 [Source:HGNC Symbol;Acc:HGNC:29082]	4.56138	2.06645	-0.428339	0.000600761	0.00344151	-1	0.440393	6.02911e-05	0.000573211	1	-0.211884	0.0687306	0.152098	0	-0.144783	0.257705	0.539743	0	-0.11747	0.327587	0.617433	0	-0.121519	0.303797	0.604343	0		N	N	not detected
ENSG00000165879	FRAT1	FRAT regulator of WNT signaling pathway 1 [Source:HGNC Symbol;Acc:HGNC:3944]	2.54747	1.1442	-0.414942	0.050918	0.130877	0	0.440219	0.015571	0.0576925	0	-0.190636	0.302193	0.464858	0	-0.0144344	0.968414	1	0	0.023175	1	1	0	0.0218129	0.945101	1	0	4.84023	N	Y	other
ENSG00000164100	NDST3	N-deacetylase and N-sulfotransferase 3 [Source:HGNC Symbol;Acc:HGNC:7682]	2.96958	0.432036	0.568492	0.00208304	0.00986262	1	0.44001	0.011723	0.0461752	1	0.734499	2.78002e-05	0.000215952	1	0.192227	0.320097	0.604278	0	0.416008	0.020796	0.103727	0	0.240339	0.183051	0.465229	0	7.46497	N	Y	smt-translation-up
ENSG00000228794	LINC01128	long intergenic non-protein coding RNA 1128 [Source:HGNC Symbol;Acc:HGNC:49377]	4.98346	1.91496	-0.788428	1.15137e-09	2.61371e-08	-1	0.439992	0.000155924	0.00129747	1	-0.548383	7.28141e-06	6.63718e-05	-1	0.153165	0.217627	0.491066	0	0.00377878	0.99971	1	0	-0.160937	0.0941349	0.315536	0		N	N	not detected
ENSG00000114302	PRKAR2A	protein kinase cAMP-dependent type II regulatory subunit alpha [Source:HGNC Symbol;Acc:HGNC:9391]	6.92213	4.22346	-0.0850723	0.380131	0.567703	0	0.439979	3.17692e-06	4.27292e-05	1	0.0329145	0.72682	0.841326	0	0.129998	0.175739	0.433405	0	0.0364112	0.678966	0.876535	0	0.0412429	0.646864	0.863201	0		N	N	not detected
ENSG00000198948	MFAP3L	microfibril associated protein 3 like [Source:HGNC Symbol;Acc:HGNC:29083]	4.08352	1.42794	-0.542613	0.00445809	0.0187175	-1	0.439909	0.0125378	0.0486284	1	-0.969396	2.6596e-07	3.46547e-06	-1	-0.610323	0.00149062	0.0134838	-1	0.052003	0.729486	0.903798	0	-0.0745915	0.655741	0.868123	0		N	N	not detected
ENSG00000169129	AFAP1L2	actin filament associated protein 1 like 2 [Source:HGNC Symbol;Acc:HGNC:25901]	3.63966	1.6527	0.70904	2.16302e-05	0.000193949	1	0.439903	0.00733129	0.0317872	1	-0.403871	0.0199687	0.0567564	0	0.311546	0.0712997	0.245943	0	-0.204461	0.151408	0.398568	0	-0.277489	0.0483135	0.208374	0		N	N	not detected
ENSG00000143862	ARL8A	ADP ribosylation factor like GTPase 8A [Source:HGNC Symbol;Acc:HGNC:25192]	6.08196	5.24281	-0.538784	7.25735e-07	9.22182e-06	-1	0.43978	2.024e-05	0.000221911	1	-0.556095	1.63964e-07	2.22387e-06	-1	-0.291322	0.00689449	0.0460657	-1	-0.25128	0.00175386	0.015227	-1	-0.180981	0.0240091	0.129903	0	10.4849	N	Y	other
ENSG00000048140	TSPAN17	tetraspanin 17 [Source:HGNC Symbol;Acc:HGNC:13594]	5.75484	3.60265	-0.609274	5.13504e-08	8.61266e-07	-1	0.439674	2.50605e-05	0.000267225	1	-0.58722	6.1411e-08	9.13144e-07	-1	-0.0445801	0.683094	0.878824	0	-0.00374726	0.971453	1	0	-0.117493	0.250742	0.548166	0	8.36517	N	Y	smt-translation-up
ENSG00000160271	RALGDS	ral guanine nucleotide dissociation stimulator [Source:HGNC Symbol;Acc:HGNC:9842]	7.30299	4.76272	-0.364024	0.000857348	0.00465217	-1	0.439624	4.13786e-05	0.000414007	1	-0.314763	0.00357474	0.013903	-1	0.0591679	0.584235	0.820032	0	0.0459844	0.615281	0.837318	0	0.0110094	0.906897	0.990179	0		N	N	not detected
ENSG00000182013	PNMA8A	PNMA family member 8A [Source:HGNC Symbol;Acc:HGNC:25578]	6.70363	4.82236	0.104929	0.275637	0.455863	0	0.439579	2.91646e-06	3.96759e-05	1	-0.16089	0.0923404	0.191089	0	0.124168	0.193451	0.458545	0	0.131055	0.129655	0.363802	0	-0.0187371	0.831442	0.958196	0		N	N	not detected
ENSG00000178301	AQP11	aquaporin 11 [Source:HGNC Symbol;Acc:HGNC:19940]	2.33103	1.45525	-0.0719887	0.756846	0.877254	0	0.439527	0.0183589	0.0656482	0	-0.141003	0.444479	0.609826	0	-0.0523739	0.858653	0.969722	0	0.156153	0.429979	0.707674	0	0.163119	0.467867	0.746204	0	5.56288	N	Y	other
ENSG00000285772	NA	novel protein	7.12555	5.31367	-0.00544787	0.959312	1	0	0.439427	1.05026e-05	0.000124343	1	0.185829	0.0634667	0.143238	0	0.00321573	0.984635	1	0	-0.0168131	0.84603	0.960651	0	0.191538	0.0221649	0.123153	0		N	N	not detected
ENSG00000258583	LINC01500	long intergenic non-protein coding RNA 1500 [Source:HGNC Symbol;Acc:HGNC:51166]	2.53492	1.46247	4.33933	2.77978e-151	6.26617e-148	1	0.439416	0.011286	0.0448644	1	-0.575869	0.00379364	0.0146082	-1	-0.515207	0.0224703	0.11091	0	-0.531332	0.0115719	0.0675254	0	-0.413017	0.0545027	0.225168	0		N	N	not detected
ENSG00000276166	NA	novel transcript, antisense to KIFC3	1.40278	1.98702	-1.16075	0.000245268	0.0016119	-1	0.439401	0.0439557	0.12772	0	-0.790699	0.00214638	0.00911009	-1	-0.384373	0.193883	0.459005	0	0.262519	0.25676	0.540452	0	-0.179662	0.45012	0.73474	0		N	N	not detected
ENSG00000286488	NA	novel transcript, antisense to STARD5	-0.881569	-2.06807	-1.35008	0.0462382	0.121693	0	0.439327	0.295272	0.496266	0	0.625017	0.153371	0.283153	0	1.17839	0.00696778	0.0463874	1	0.322752	0.668801	0.870087	0	0.184032	0.767631	0.927735	0		N	N	not detected
ENSG00000151689	INPP1	inositol polyphosphate-1-phosphatase [Source:HGNC Symbol;Acc:HGNC:6071]	3.2157	2.1843	-0.695295	2.343e-05	0.000207855	-1	0.439313	0.000544302	0.00370773	1	-0.26752	0.0586875	0.134663	0	-0.0788433	0.632182	0.850294	0	-0.22897	0.111662	0.332297	0	-0.0836318	0.560669	0.810707	0	7.75694	N	Y	other
ENSG00000215237	NA	chromosome 4 open reading frame 27 (C4orf27) pseudogene	0.0317529	-0.216782	-0.400754	0.44994	0.635304	0	0.439301	0.163963	0.332257	0	-0.535255	0.170282	0.305993	0	0.0490938	0.905653	0.990845	0	1.13931	0.0015075	0.0134196	1	0.147837	0.783358	0.936226	0		N	N	not detected
ENSG00000155099	PIP4P2	phosphatidylinositol-4,5-bisphosphate 4-phosphatase 2 [Source:HGNC Symbol;Acc:HGNC:25452]	4.1313	2.66716	-0.298349	0.10148	0.220814	0	0.438915	0.00948448	0.0391574	1	-0.2123	0.224495	0.375215	0	0.0757483	0.68587	0.880584	0	0.0124105	0.923501	0.99474	0	-0.122699	0.43797	0.724241	0		N	N	not detected
ENSG00000238169	LINC01053	long intergenic non-protein coding RNA 1053 [Source:HGNC Symbol;Acc:HGNC:49047]	2.85186	2.08973	-1.42615	1.63e-10	4.2725e-09	-1	0.438619	0.00802006	0.0341303	1	-0.943801	7.49418e-07	8.78948e-06	-1	-0.440818	0.0257814	0.122325	0	-0.250062	0.123029	0.352731	0	-0.0528936	0.782372	0.935941	0		N	N	not detected
ENSG00000196421	C20orf204	chromosome 20 open reading frame 204 [Source:HGNC Symbol;Acc:HGNC:27655]	2.25747	0.152123	-0.243642	0.33025	0.516871	0	0.438509	0.0370925	0.112672	0	-0.541042	0.0242368	0.0661996	0	-0.277566	0.298234	0.582244	0	0.0765283	0.720603	0.899621	0	0.0208147	0.913003	0.991603	0		N	N	not detected
ENSG00000227354	RBM26-AS1	RBM26 antisense RNA 1 [Source:HGNC Symbol;Acc:HGNC:39805]	2.0093	-0.244685	0.259668	0.236098	0.4093	0	0.438493	0.0206664	0.072048	0	0.333628	0.0905459	0.188362	0	0.149645	0.504244	0.763581	0	0.259792	0.190144	0.455064	0	0.211231	0.257915	0.556726	0		N	N	not detected
ENSG00000275367	NA	novel transcript	2.33352	0.585921	-0.357464	0.0950924	0.210637	0	0.438479	0.0154231	0.0573047	0	-0.206759	0.303602	0.46639	0	-0.125537	0.578945	0.816516	0	-0.494826	0.0118836	0.0688827	0	-0.516732	0.0115379	0.0774345	0		N	N	not detected
ENSG00000171435	KSR2	kinase suppressor of ras 2 [Source:HGNC Symbol;Acc:HGNC:18610]	5.33602	1.18424	-0.575152	0.00297453	0.0133543	-1	0.438436	0.0194878	0.068952	0	-1.30207	2.40169e-11	6.58623e-10	-1	-0.153541	0.420675	0.699996	0	-0.289222	0.0442718	0.17957	0	-0.521624	0.000309718	0.00466964	-1	8.13177	N	Y	other
ENSG00000281189	GHET1	gastric carcinoma proliferation enhancing transcript 1 [Source:HGNC Symbol;Acc:HGNC:49425]	0.184963	-0.745585	0.276226	0.444608	0.630615	0	0.438314	0.107038	0.245282	0	-0.452116	0.235244	0.388341	0	-0.657537	0.130434	0.363812	0	-0.176628	0.609918	0.833796	0	-0.0427368	1	1	0		N	N	not detected
ENSG00000177614	PGBD5	piggyBac transposable element derived 5 [Source:HGNC Symbol;Acc:HGNC:19405]	5.49503	2.04693	-0.954105	1.52844e-13	6.19676e-12	-1	0.438312	0.000212647	0.00168251	1	-0.877974	1.10083e-12	3.60681e-11	-1	-0.258464	0.0380264	0.160975	0	-0.142368	0.19546	0.462099	0	-0.352237	0.00110665	0.0131159	-1	9.72846	N	Y	smt-translation-up
ENSG00000165678	GHITM	growth hormone inducible transmembrane protein [Source:HGNC Symbol;Acc:HGNC:17281]	6.60506	5.35288	0.00849978	0.926759	0.982412	0	0.0933715	0.282112	0.482099	0	0.102009	0.242223	0.396873	0	0.59409	1.00484e-11	4.04483e-10	1	-0.0376926	0.670793	0.871637	0	0.0803357	0.345992	0.6459	0	11.8048	Y	Y	smt-translation-up
ENSG00000224905	NA	novel transcript, antisense to LIPI	0.490016	0.0764215	1.12727	0.000105091	0.00076964	1	0.438064	0.130698	0.283232	0	1.24816	2.18854e-06	2.28398e-05	1	0.414726	0.248251	0.528579	0	0.507378	0.0755484	0.259104	0	0.763073	0.00498374	0.0421146	1		N	N	not detected
ENSG00000088992	TESC	tescalcin [Source:HGNC Symbol;Acc:HGNC:26065]	2.06652	1.98655	0.486022	0.0714702	0.169605	0	0.437933	0.0853009	0.209028	0	-1.06352	0.000201176	0.00120417	-1	0.55164	0.0415497	0.170962	0	1.06904	2.63e-08	8.26e-07	1	0.204062	0.330983	0.63156	0		N	N	not detected
ENSG00000083454	P2RX5	purinergic receptor P2X 5 [Source:HGNC Symbol;Acc:HGNC:8536]	2.22338	1.18073	-1.70707	3.22292e-09	6.77084e-08	-1	0.437711	0.0262496	0.086748	0	-1.24523	2.42943e-07	3.18396e-06	-1	-0.43504	0.0835308	0.273367	0	-0.0157288	0.970899	1	0	-0.0251016	0.941461	1	0		N	N	not detected
ENSG00000166407	LMO1	LIM domain only 1 [Source:HGNC Symbol;Acc:HGNC:6641]	4.20048	3.82864	-1.99833	3.75023e-14	1.632e-12	-1	0.437218	0.0594629	0.159763	0	-2.18518	3.84444e-17	2.2278e-15	-1	-1.47749	8.07896e-09	2.29077e-07	-1	-1.31429	1.35e-06	2.94e-05	-1	-0.998595	0.000148429	0.00253525	-1	7.52502	N	Y	smt-translation-up
ENSG00000241685	ARPC1A	actin related protein 2/3 complex subunit 1A [Source:HGNC Symbol;Acc:HGNC:703]	6.22289	5.56114	-0.0214111	0.821088	0.918605	0	0.145574	0.0903648	0.217706	0	-0.0505281	0.57115	0.721605	0	0.117283	0.184111	0.445914	0	0.156672	0.0406864	0.169741	0	0.1181	0.127996	0.377889	0	11.8041	Y	Y	smt-translation-up
ENSG00000151692	RNF144A	ring finger protein 144A [Source:HGNC Symbol;Acc:HGNC:20457]	6.08719	3.57118	-0.0108421	0.922073	0.980118	0	0.437013	2.42666e-05	0.000259989	1	0.142018	0.17313	0.309346	0	0.125048	0.238817	0.517163	0	0.165929	0.10139	0.312734	0	0.00615352	0.968777	1	0		N	N	not detected
ENSG00000157680	DGKI	diacylglycerol kinase iota [Source:HGNC Symbol;Acc:HGNC:2855]	5.0053	1.25373	-0.217866	0.0549541	0.138941	0	0.437011	2.99431e-05	0.000312056	1	0.0827352	0.452438	0.61729	0	-0.0757188	0.513294	0.770095	0	-0.323533	0.00239867	0.0196784	-1	-0.335126	0.00189493	0.0200544	-1	9.77582	N	Y	smt-translation-up
ENSG00000247033	NA	novel transcript, antisense to ZNRF1	4.41557	3.67918	-0.909035	1.92773e-08	3.47361e-07	-1	0.436977	0.00245771	0.0130357	1	-1.0961	2.1569e-12	6.89658e-11	-1	-0.394375	0.0116551	0.0685251	0	-0.401875	0.00471986	0.0336951	-1	-1.17581	2.04247e-14	2.14698e-12	-1		N	N	not detected
ENSG00000178233	TMEM151B	transmembrane protein 151B [Source:HGNC Symbol;Acc:HGNC:21315]	6.51541	4.21939	-0.849243	1.18426e-12	4.25089e-11	-1	0.436975	0.000130144	0.00111803	1	-0.763731	6.23938e-11	1.58924e-09	-1	-0.0252802	0.8337	0.957569	0	-0.227511	0.0166579	0.0883773	0	-0.245108	0.00966124	0.0682192	0		N	N	not detected
ENSG00000137331	IER3	immediate early response 3 [Source:HGNC Symbol;Acc:HGNC:5392]	4.26416	3.8312	-0.421888	0.0134453	0.0462936	-1	0.43678	0.00481171	0.0227106	1	-1.07421	2.58505e-10	5.97051e-09	-1	-1.44851	5.80285e-15	3.08509e-13	-1	0.162779	0.351721	0.639299	0	-0.280939	0.114739	0.355712	0		N	N	not detected
ENSG00000273942	NA		4.45084	7.32917	0.718188	3.07826e-08	5.36245e-07	1	0.436677	0.000556637	0.00378399	1	0.629567	6.66976e-07	7.92984e-06	1	-0.380098	0.00726482	0.0477863	-1	0.501324	5.66e-05	0.000821116	1	-0.332786	0.0104521	0.0719132	0		N	N	not detected
ENSG00000160439	RDH13	retinol dehydrogenase 13 [Source:HGNC Symbol;Acc:HGNC:19978]	4.5585	2.963	-0.678775	7.61266e-06	7.63366e-05	-1	0.436645	0.00142712	0.00828061	1	-0.652339	6.10898e-06	5.66236e-05	-1	0.0938645	0.518576	0.774207	0	-0.0183613	0.872826	0.973889	0	-0.349835	0.00235134	0.0238258	-1	6.24165	N	Y	other
ENSG00000156011	PSD3	pleckstrin and Sec7 domain containing 3 [Source:HGNC Symbol;Acc:HGNC:19093]	7.54019	3.99126	-0.199195	0.0305735	0.0882331	0	0.331325	0.000252031	0.00194365	1	-0.192024	0.0349368	0.0888676	0	0.124309	0.175601	0.433228	0	0.109301	0.148947	0.394847	0	0.0516614	0.498173	0.768614	0	11.8017	Y	Y	npl-translation-up
ENSG00000115977	AAK1	AP2 associated kinase 1 [Source:HGNC Symbol;Acc:HGNC:19679]	7.04743	2.64437	-0.313361	0.000476878	0.00281703	-1	0.294871	0.000664766	0.00439319	1	-0.244392	0.00544927	0.0196289	-1	0.167873	0.0568312	0.210428	0	0.138185	0.083869	0.277895	0	-0.0202918	0.804188	0.946644	0	11.7975	Y	Y	smt-translation-up
ENSG00000006740	ARHGAP44	Rho GTPase activating protein 44 [Source:HGNC Symbol;Acc:HGNC:29096]	4.10553	1.95887	0.122711	0.438948	0.625381	0	0.436443	0.00302837	0.0155043	1	-0.252449	0.106284	0.213127	0	-0.14955	0.366068	0.649399	0	0.193958	0.156427	0.407275	0	-0.101858	0.48257	0.757213	0	9.89375	N	Y	other
ENSG00000163344	PMVK	phosphomevalonate kinase [Source:HGNC Symbol;Acc:HGNC:9141]	4.00364	4.00075	-0.410459	0.00616346	0.0243407	-1	0.436398	0.00100686	0.00619283	1	-0.0376577	0.805902	0.895879	0	0.166404	0.243638	0.523206	0	0.0712627	0.585566	0.818766	0	-0.085329	0.517356	0.781032	0	7.88472	N	Y	npl-translation-up
ENSG00000169018	FEM1B	fem-1 homolog B [Source:HGNC Symbol;Acc:HGNC:3649]	7.27213	4.42875	-0.228576	0.0148946	0.05024	0	0.436236	1.98135e-06	2.83219e-05	1	-0.261142	0.00481134	0.017747	-1	0.0319447	0.740975	0.908478	0	0.0581344	0.474793	0.743713	0	-5.36231e-05	0.998549	1	0	8.90413	N	Y	other
ENSG00000100592	DAAM1	dishevelled associated activator of morphogenesis 1 [Source:HGNC Symbol;Acc:HGNC:18142]	7.39009	4.83182	-0.0545891	0.616382	0.775448	0	0.43601	4.89844e-05	0.000480298	1	0.21716	0.0437004	0.106658	0	0.12968	0.233785	0.51153	0	0.107147	0.207928	0.479392	0	0.304412	0.000349866	0.00517099	1		N	N	not detected
ENSG00000168556	ING2	inhibitor of growth family member 2 [Source:HGNC Symbol;Acc:HGNC:6063]	2.80604	1.50855	-0.0973265	0.614856	0.774231	0	0.43599	0.00843889	0.0355902	1	-0.170271	0.323619	0.488026	0	-0.137003	0.532387	0.784747	0	0.0854154	0.653735	0.860993	0	-0.163409	0.306249	0.606754	0	5.88426	N	Y	smt-translation-up
ENSG00000150510	FAM124A	family with sequence similarity 124 member A [Source:HGNC Symbol;Acc:HGNC:26413]	4.63604	2.39481	-1.0183	3.21436e-14	1.42075e-12	-1	0.435743	0.000135832	0.00115892	1	-0.827938	2.00818e-11	5.56807e-10	-1	-0.682665	1.64431e-07	3.84502e-06	-1	-0.0641522	0.521256	0.776843	0	-0.610632	1.26292e-09	7.06703e-08	-1	7.24898	N	Y	smt-translation-up
ENSG00000164604	GPR85	G protein-coupled receptor 85 [Source:HGNC Symbol;Acc:HGNC:4536]	5.48106	3.13651	-0.679148	2.43581e-06	2.76754e-05	-1	0.435631	0.00142369	0.00826921	1	-0.997271	1.76716e-12	5.69077e-11	-1	-0.525655	0.000225755	0.00267981	-1	-0.274382	0.0170157	0.0898939	0	-0.134184	0.238598	0.534291	0	7.64451	N	Y	smt-translation-up
ENSG00000124406	ATP8A1	ATPase phospholipid transporting 8A1 [Source:HGNC Symbol;Acc:HGNC:13531]	6.32618	3.27829	-0.301131	0.0104896	0.0377725	-1	0.435631	0.000136325	0.00116183	1	-0.051565	0.65237	0.786234	0	-0.136511	0.243295	0.522667	0	-0.193618	0.043295	0.176868	0	-0.270563	0.00484114	0.0412037	-1		N	N	not detected
ENSG00000011332	DPF1	double PHD fingers 1 [Source:HGNC Symbol;Acc:HGNC:20225]	5.23675	4.00041	-0.529528	1.82665e-05	0.000166909	-1	0.435591	0.00014204	0.00120371	1	-0.0511497	0.666987	0.798005	0	-0.184577	0.133775	0.369236	0	-0.295006	0.00515578	0.0361644	-1	-0.0452666	0.657761	0.869364	0	8.75487	N	Y	smt-translation-up
ENSG00000213889	PPM1N	protein phosphatase, Mg2+/Mn2+ dependent 1N (putative) [Source:HGNC Symbol;Acc:HGNC:26845]	2.92983	1.96413	-1.13764	1.007e-07	1.57857e-06	-1	0.435452	0.0116734	0.0460117	1	-0.883839	4.19773e-06	4.08043e-05	-1	-0.189901	0.364307	0.647548	0	-0.0889773	0.543064	0.79163	0	-0.544524	0.000797702	0.0100416	-1		N	N	not detected
ENSG00000157927	RADIL	Rap associating with DIL domain [Source:HGNC Symbol;Acc:HGNC:22226]	5.20765	2.6876	-0.374317	0.0167962	0.055304	0	0.435358	0.00370253	0.0183338	1	-0.0875574	0.571689	0.722164	0	0.285819	0.0604659	0.219147	0	0.186847	0.15489	0.40444	0	0.171651	0.19151	0.47634	0	6.88091	N	Y	smt-translation-up
ENSG00000251535	NA	pseudogene similar to part of zinc finger protein 74 (ZNF74)	-0.812702	0.105958	0.560715	0.327794	0.514456	0	0.435223	0.471605	0.669253	0	0.124173	0.817844	0.904189	0	0.767888	0.163939	0.415506	0				0				0		N	N	not detected
ENSG00000101350	KIF3B	kinesin family member 3B [Source:HGNC Symbol;Acc:HGNC:6320]	6.86545	4.25286	-0.450683	5.03461e-05	0.000406775	-1	0.435146	5.74132e-05	0.000549558	1	-0.564246	2.70571e-07	3.51945e-06	-1	-0.0380214	0.733149	0.904527	0	-0.113189	0.151454	0.398568	0	-0.172546	0.0308084	0.154184	0	9.07093	N	Y	smt-translation-up
ENSG00000283857	MIR1247	microRNA 1247 [Source:HGNC Symbol;Acc:HGNC:35313]	0.932902	3.81122	-1.84298	6.45077e-06	6.58575e-05	-1	0.435118	0.0807646	0.201149	0	-0.613384	0.031099	0.0810134	0	0.983106	9.42312e-05	0.00125245	1	0.333095	0.214166	0.487519	0	0.0560638	0.883455	0.979367	0		N	N	not detected
ENSG00000137692	DCUN1D5	defective in cullin neddylation 1 domain containing 5 [Source:HGNC Symbol;Acc:HGNC:28409]	5.89013	2.22621	-0.19653	0.0433378	0.115774	0	0.4351	1.80488e-06	2.62487e-05	1	-0.132942	0.155415	0.286059	0	-0.0562863	0.572667	0.811621	0	0.00247732	0.955042	1	0	0.0531074	0.530551	0.790485	0	8.16693	N	Y	smt-translation-up
ENSG00000251485	NRBF2P6	NRBF2 pseudogene 6 [Source:HGNC Symbol;Acc:HGNC:54797]	1.70401	2.04774	-0.681354	0.0201937	0.0638169	0	0.434867	0.0704297	0.181755	0	-0.318286	0.223482	0.373941	0	-0.214299	0.461867	0.733559	0	0.0128149	1	1	0	-0.697669	0.00979695	0.0686977	0		N	N	not detected
ENSG00000129951	PLPPR3	phospholipid phosphatase related 3 [Source:HGNC Symbol;Acc:HGNC:23497]	7.71731	6.46211	-0.35529	0.000841617	0.00458144	-1	0.434829	3.34838e-05	0.000343712	1	-0.285791	0.00681268	0.0236446	-1	0.0469867	0.656724	0.864107	0	0.244936	0.00917057	0.0566147	0	-0.153543	0.103072	0.333954	0	8.1375	N	Y	npl-translation-up
ENSG00000108771	DHX58	DExH-box helicase 58 [Source:HGNC Symbol;Acc:HGNC:29517]	0.296846	-1.07666	1.32448	0.000276773	0.0017836	1	0.43482	0.266625	0.464435	0	-0.367438	0.430739	0.596934	0	0.365943	0.382154	0.665625	0	0.589527	0.0906607	0.291095	0	-0.0452983	1	1	0		N	N	not detected
ENSG00000018607	ZNF806	zinc finger protein 806 [Source:HGNC Symbol;Acc:HGNC:33228]	0.157118	-1.3247	-0.705765	0.119644	0.249676	0	0.434687	0.194424	0.3735	0	-0.360528	0.37057	0.53723	0	-0.492032	0.29156	0.574801	0	-0.0710767	1	1	0	0.0321331	1	1	0		N	N	not detected
ENSG00000135951	TSGA10	testis specific 10 [Source:HGNC Symbol;Acc:HGNC:14927]	2.48386	0.519275	0.524429	0.00884158	0.0329106	1	0.434682	0.0244847	0.0821975	0	-0.0263117	0.921559	0.972828	0	0.343984	0.102338	0.31204	0	0.206778	0.249747	0.532126	0	-0.154397	0.409268	0.699635	0	6.40675	N	Y	smt-translation-up
ENSG00000256824	NA	novel transcript, antisense to MACROD1	2.74484	3.36633	-0.730866	0.00627436	0.0247002	-1	0.434323	0.0692737	0.179718	0	-1.38338	2.40902e-07	3.16089e-06	-1	-0.654503	0.0177064	0.0933787	0	-0.244438	0.322406	0.612286	0	-0.53831	0.0313137	0.155772	0		N	N	not detected
ENSG00000272097	TMEM14B-DT	TMEM14B divergent transcript [Source:HGNC Symbol;Acc:HGNC:55230]	-0.065145	-0.266779	-0.757351	0.157316	0.30584	0	0.434245	0.220534	0.407882	0	-0.142159	0.836179	0.916687	0	0.227195	0.57694	0.814978	0	0.592587	0.0743617	0.256166	0	0.285158	0.478104	0.754702	0		N	N	not detected
ENSG00000116675	DNAJC6	DnaJ heat shock protein family (Hsp40) member C6 [Source:HGNC Symbol;Acc:HGNC:15469]	6.16046	3.58467	-0.977466	2.34416e-11	7.05592e-10	-1	1.0785	1.43847e-14	1.17913e-12	1	-1.0932	3.5991e-14	1.4671e-12	-1	-0.142456	0.320187	0.604278	0	0.0522867	0.603306	0.829304	0	-0.145062	0.145194	0.406742	0	11.7954	Y	Y	smt-translation-up
ENSG00000145632	PLK2	polo like kinase 2 [Source:HGNC Symbol;Acc:HGNC:19699]	5.70447	4.22317	-0.59557	6.544e-06	6.66884e-05	-1	-0.0384769	0.770584	0.889108	0	-0.151596	0.237622	0.391298	0	-0.244511	0.0617478	0.22228	0	-0.0795785	0.530626	0.783437	0	0.1067	0.40511	0.695656	0	11.7795	Y	Y	smt-translation-up
ENSG00000170561	IRX2	iroquois homeobox 2 [Source:HGNC Symbol;Acc:HGNC:14359]	4.22073	2.59827	0.153354	0.417683	0.604986	0	0.434082	0.0163411	0.0598379	0	0.699433	0.000105083	0.000684028	1	0.562028	0.00230444	0.0192967	1	1.36977	2.45e-18	2.75e-16	1	1.32997	2.13447e-17	2.9457e-15	1		N	N	not detected
ENSG00000198858	R3HDM4	R3H domain containing 4 [Source:HGNC Symbol;Acc:HGNC:28270]	5.68361	4.83321	-0.247606	0.0422506	0.113599	0	0.433926	0.000180533	0.00146757	1	-0.246268	0.0387811	0.0966399	0	0.0680114	0.566793	0.808342	0	0.140867	0.145933	0.390665	0	-0.0606316	0.535945	0.794977	0	9.85339	N	Y	smt-translation-up
ENSG00000272933	NA	novel transcript	4.70014	4.26825	-0.136507	0.377688	0.565141	0	0.433798	0.00277254	0.0143873	1	-0.0207303	0.898926	0.958905	0	0.142816	0.341638	0.624388	0	0.110617	0.377913	0.66379	0	-0.0152392	0.917724	0.993371	0		N	N	not detected
ENSG00000109758	HGFAC	HGF activator [Source:HGNC Symbol;Acc:HGNC:4894]	2.05737	1.00844	-1.37549	1.65347e-07	2.42186e-06	-1	0.433398	0.0158165	0.058439	0	-0.567392	0.00583412	0.0207597	-1	-0.052035	0.873488	0.976598	0	-0.191622	0.349989	0.637607	0	-0.550126	0.00969735	0.0683402	0		N	N	not detected
ENSG00000260257	NA	novel transcript	4.67312	3.58159	-0.0578654	0.675918	0.819276	0	0.433278	0.000585018	0.00394834	1	-0.159063	0.216524	0.364926	0	-0.0639512	0.609467	0.835987	0	0.0183454	0.897925	0.985013	0	0.0781032	0.492916	0.764964	0		N	N	not detected
ENSG00000126259	KIRREL2	kirre like nephrin family adhesion molecule 2 [Source:HGNC Symbol;Acc:HGNC:18816]	4.16565	2.59034	-0.116689	0.548292	0.71946	0	0.43324	0.0160917	0.0592017	0	1.19841	1.33172e-11	3.76658e-10	1	0.800417	1.01424e-05	0.000173731	1	0.800024	1.63e-08	5.31e-07	1	0.391102	0.00687187	0.0535444	0		N	N	not detected
ENSG00000116745	RPE65	retinoid isomerohydrolase RPE65 [Source:HGNC Symbol;Acc:HGNC:10294]	-0.142612	-1.5239	3.08654	7.11329e-21	6.57163e-19	1	0.433214	0.3125	0.514038	0	1.29019	0.000273121	0.00156738	1	0.470886	0.302793	0.586493	0	1.37888	0.000358148	0.00404851	1	-0.616663	0.215892	0.508188	0		N	N	not detected
ENSG00000129757	CDKN1C	cyclin dependent kinase inhibitor 1C [Source:HGNC Symbol;Acc:HGNC:1786]	6.79949	5.84641	0.273862	0.0101029	0.036614	1	0.433087	3.76207e-05	0.000381487	1	0.52878	4.7636e-07	5.86781e-06	1	0.833538	3.35685e-15	1.80167e-13	1	0.539911	1.18e-07	3.21e-06	1	0.559455	4.16471e-08	1.73491e-06	1		N	N	not detected
ENSG00000165704	HPRT1	hypoxanthine phosphoribosyltransferase 1 [Source:HGNC Symbol;Acc:HGNC:5157]	4.09966	3.6194	0.433921	0.00436948	0.0184003	1	0.432881	0.0036124	0.0179719	1	0.0536074	0.724994	0.840334	0	0.336782	0.0275656	0.128324	0	0.368688	0.00348492	0.02652	1	0.459617	0.000256273	0.00399782	1		N	N	not detected
ENSG00000120440	TTLL2	tubulin tyrosine ligase like 2 [Source:HGNC Symbol;Acc:HGNC:21211]	0.458829	-1.06523	0.242081	0.493088	0.672693	0	0.432839	0.0937272	0.223411	0	-0.0126886	1	1	0	-0.431927	0.270117	0.553047	0	-0.187199	0.499272	0.762414	0	-0.278462	0.379549	0.676167	0		N	N	not detected
ENSG00000132824	SERINC3	serine incorporator 3 [Source:HGNC Symbol;Acc:HGNC:11699]	6.47142	4.33523	0.0449969	0.674217	0.818472	0	0.321285	0.00193708	0.0106762	1	-0.136736	0.190558	0.331831	0	0.189037	0.0744348	0.253174	0	0.0317082	0.711959	0.895199	0	0.176988	0.0469523	0.204405	0	11.7553	Y	Y	smt-translation-up
ENSG00000270096	NA	novel transcript, antisense to LRRC34	0.29895	-0.0252842	0.453802	0.223524	0.394108	0	0.432571	0.141756	0.300156	0	0.402529	0.252368	0.408801	0	0.14889	0.760751	0.91946	0	0.37354	0.266941	0.551947	0	0.446579	0.142482	0.40187	0		N	N	not detected
ENSG00000179832	MROH1	maestro heat like repeat family member 1 [Source:HGNC Symbol;Acc:HGNC:26958]	5.92975	3.38576	-0.444347	0.00067522	0.00380235	-1	0.432528	0.000576221	0.00389948	1	-0.738484	1.08635e-08	1.86508e-07	-1	0.190738	0.137168	0.374682	0	-0.0370934	0.739195	0.909635	0	-0.109479	0.337137	0.637195	0		N	N	not detected
ENSG00000230333	NA	novel transcript, antisense to THSD7A	1.25039	0.195197	-0.815674	0.011187	0.0398539	-1	0.432364	0.0589577	0.158898	0	0.440853	0.0642605	0.144668	0	0.0458403	0.942594	1	0	-0.311692	0.220445	0.496099	0	-0.163126	0.525267	0.78672	0		N	N	not detected
ENSG00000286901	NA	novel transcript	4.22686	5.17305	-0.574299	0.000838641	0.00457076	-1	0.431913	0.0060168	0.0271805	1	-0.983568	5.15989e-09	9.42579e-08	-1	0.0326367	0.847816	0.965244	0	-0.262864	0.0462746	0.185024	0	-0.199774	0.132476	0.3851	0		N	N	not detected
ENSG00000185880	TRIM69	tripartite motif containing 69 [Source:HGNC Symbol;Acc:HGNC:17857]	5.49584	2.98716	-0.252242	0.0237206	0.0726016	0	0.431882	4.04402e-05	0.000406421	1	-0.268258	0.0135356	0.0414452	-1	0.0491472	0.654757	0.863332	0	0.0307905	0.749704	0.915059	0	0.196036	0.0254089	0.135188	0		N	N	not detected
ENSG00000084734	GCKR	glucokinase regulator [Source:HGNC Symbol;Acc:HGNC:4196]	0.520798	-0.609474	-0.483063	0.267786	0.446833	0	0.431496	0.237389	0.428887	0	-1.05013	0.00746383	0.0255195	-1	-0.35671	0.410211	0.69089	0	-0.0917804	0.874332	0.974633	0	-0.219011	0.567566	0.814819	0		N	N	not detected
ENSG00000257622	NA	novel transcript	3.16328	4.06567	-0.436108	0.0108473	0.0388622	-1	0.43145	0.00249798	0.0132089	1	-0.678206	1.98193e-05	0.000160476	-1	-0.351312	0.0475104	0.186907	0	-0.0487813	0.72035	0.899621	0	-0.0975015	0.538712	0.797468	0		N	N	not detected
ENSG00000137502	RAB30	RAB30, member RAS oncogene family [Source:HGNC Symbol;Acc:HGNC:9770]	5.77982	2.46817	-0.806425	5.89449e-09	1.17587e-07	-1	0.431419	0.000997971	0.0061482	1	-0.860757	2.04753e-10	4.82293e-09	-1	-0.549685	5.92831e-05	0.000831586	-1	-0.482703	0.000349115	0.00397035	-1	-0.490325	0.00026476	0.00409895	-1	7.66037	N	Y	other
ENSG00000196391	ZNF774	zinc finger protein 774 [Source:HGNC Symbol;Acc:HGNC:33108]	3.37182	0.883047	-0.482247	0.00274913	0.0125068	-1	0.431411	0.00133312	0.00781975	1	-0.538723	0.00033364	0.00186948	-1	-0.260504	0.104054	0.315176	0	-0.149633	0.285894	0.574511	0	-0.221598	0.162995	0.434736	0		N	N	not detected
ENSG00000165591	FAAH2	fatty acid amide hydrolase 2 [Source:HGNC Symbol;Acc:HGNC:26440]	2.50087	1.51537	-0.425997	0.0482213	0.125607	0	0.43136	0.019052	0.0677076	0	-0.51445	0.00822858	0.0276107	-1	-0.212931	0.325842	0.609799	0	-0.0290255	0.937451	0.999856	0	-0.0802318	0.719381	0.9037	0		N	N	not detected
ENSG00000285245	NA	novel protein	7.04849	5.15901	-0.364433	0.00059445	0.00340796	-1	0.431226	3.21911e-05	0.000331651	1	-0.325924	0.00184879	0.00803858	-1	0.00337437	0.973336	1	0	0.0361583	0.682398	0.878308	0	0.00809788	0.932246	0.997734	0		N	N	not detected
ENSG00000135241	PNPLA8	patatin like phospholipase domain containing 8 [Source:HGNC Symbol;Acc:HGNC:28900]	5.62917	3.43729	-0.203459	0.078445	0.181831	0	0.431195	8.55081e-05	0.000777541	1	-0.391308	0.000550908	0.00288871	-1	-0.0827005	0.469174	0.739048	0	-0.00378536	0.98293	1	0	1.01601	1.25173e-29	3.2365e-27	1	10.4987	N	Y	other
ENSG00000246982	NA	novel transcript, antisense to BRPF3	0.926049	0.62739	-0.547093	0.115981	0.244159	0	0.431159	0.0647225	0.17062	0	-0.19846	0.48689	0.649898	0	-0.1325	0.792264	0.93628	0	0.0445337	0.874649	0.974745	0	0.130932	0.584808	0.826119	0		N	N	not detected
ENSG00000243335	KCTD7	potassium channel tetramerization domain containing 7 [Source:HGNC Symbol;Acc:HGNC:21957]	5.36047	3.01054	-0.270154	0.0164987	0.0545167	0	0.431139	3.86318e-05	0.000389998	1	-0.135618	0.210156	0.357056	0	0.11642	0.283665	0.567016	0	0.169638	0.0919555	0.293549	0	0.0945473	0.350758	0.650382	0	6.47101	N	Y	other
ENSG00000100077	GRK3	G protein-coupled receptor kinase 3 [Source:HGNC Symbol;Acc:HGNC:290]	6.20685	2.99319	0.191769	0.0913771	0.204513	0	0.430814	0.000110203	0.000970773	1	0.0368572	0.746299	0.854443	0	0.188836	0.0961541	0.300428	0	0.053702	0.521659	0.777156	0	-0.0939847	0.281167	0.58174	0	8.4916	N	Y	other
ENSG00000251095	NA	novel transcript	4.39089	3.11469	-0.315643	0.0171651	0.056262	0	0.430715	0.000226027	0.00177159	1	-1.01837	6.87749e-15	3.03985e-13	-1	-0.277102	0.0347878	0.151697	0	-0.308393	0.0265224	0.124089	0	-0.528377	0.000114048	0.00203746	-1		N	N	not detected
ENSG00000261824	LINC00662	long intergenic non-protein coding RNA 662 [Source:HGNC Symbol;Acc:HGNC:27122]	5.82948	3.14108	-0.517615	4.72194e-06	4.98558e-05	-1	0.430672	5.43107e-05	0.000524313	1	-0.540699	7.98877e-07	9.3175e-06	-1	-0.194906	0.0821758	0.270464	0	-0.181302	0.0383836	0.162944	0	-0.0852555	0.326229	0.626582	0		N	N	not detected
ENSG00000063180	CA11	carbonic anhydrase 11 [Source:HGNC Symbol;Acc:HGNC:1370]	4.4792	3.70099	-0.307493	0.0272995	0.080875	0	0.430599	0.000702224	0.00459304	1	-0.768344	1.57605e-08	2.6336e-07	-1	0.439568	0.000881664	0.00874756	1	0.163247	0.169267	0.425723	0	-0.188765	0.119843	0.364651	0		N	N	not detected
ENSG00000102174	PHEX	phosphate regulating endopeptidase homolog X-linked [Source:HGNC Symbol;Acc:HGNC:8918]	-0.429429	-3.08203	-0.480943	0.503554	0.68126	0	0.430475	0.358574	0.561982	0	0.313035	0.49266	0.654777	0	2.71039	8.64462e-13	3.86641e-11	1	1.06805	0.00608962	0.0412112	1	-0.592481	0.193316	0.478941	0		N	N	not detected
ENSG00000074935	TUBE1	tubulin epsilon 1 [Source:HGNC Symbol;Acc:HGNC:20775]	4.85343	3.00143	-0.213344	0.195295	0.358177	0	0.430404	0.00626365	0.0280482	1	0.0465945	0.774086	0.874265	0	0.0555937	0.751483	0.91414	0	0.118369	0.408524	0.690025	0	0.137433	0.33959	0.639844	0		N	N	not detected
ENSG00000286196	NA	Novel transcript, antisense to SH2D3C	0.805758	-0.41581	-0.884205	0.0380026	0.104534	0	0.430025	0.206442	0.389913	0	-0.377659	0.311349	0.475003	0	-0.0869118	0.879873	0.979859	0	-0.23555	0.424609	0.702839	0	-0.273858	0.333026	0.633042	0		N	N	not detected
ENSG00000184277	TM2D3	TM2 domain containing 3 [Source:HGNC Symbol;Acc:HGNC:24128]	5.13831	3.317	-0.206751	0.0637546	0.155874	0	0.429979	2.88347e-05	0.00030148	1	0.0384231	0.726156	0.841075	0	-0.0760181	0.503043	0.76289	0	0.0405128	0.674916	0.873873	0	0.171219	0.0751212	0.275399	0	8.46699	N	Y	smt-translation-up
ENSG00000151092	NGLY1	N-glycanase 1 [Source:HGNC Symbol;Acc:HGNC:17646]	4.54563	2.86936	-0.237923	0.046599	0.122385	0	0.429912	4.17579e-05	0.000417246	1	0.0765918	0.487851	0.650564	0	0.056362	0.637726	0.853169	0	0.107809	0.286703	0.575095	0	0.0485321	0.62392	0.85104	0		N	N	not detected
ENSG00000167861	HID1	HID1 domain containing [Source:HGNC Symbol;Acc:HGNC:15736]	5.90434	4.18275	-0.690406	5.70237e-09	1.14362e-07	-1	0.429874	0.000120165	0.00104344	1	-0.632572	3.95107e-08	6.14941e-07	-1	0.193355	0.0915491	0.291178	0	-0.200039	0.0431604	0.176526	0	-0.147597	0.140211	0.398048	0	10.4006	N	Y	smt-translation-up
ENSG00000261065	NA	novel transcript	2.70818	3.87954	-0.836858	2.73031e-05	0.000238553	-1	0.429723	0.00390229	0.0191437	1	-0.214831	0.20859	0.355085	0	-0.371269	0.0606728	0.219709	0	-0.0454396	0.875273	0.97509	0	-0.32087	0.0902382	0.307562	0		N	N	not detected
ENSG00000142538	PTH2	parathyroid hormone 2 [Source:HGNC Symbol;Acc:HGNC:30828]	2.51345	3.65269	0.57115	0.00781956	0.02976	1	0.429414	0.0393889	0.117884	0	0.208485	0.334227	0.499612	0	0.856803	3.92386e-05	0.000579252	1	-0.227204	0.280658	0.569134	0	0.139469	0.451343	0.735615	0		N	N	not detected
ENSG00000196535	MYO18A	myosin XVIIIA [Source:HGNC Symbol;Acc:HGNC:31104]	7.00288	3.68384	-0.465055	0.00118377	0.00610631	-1	0.429259	0.00235882	0.0125852	1	-0.539491	0.000148492	0.000925438	-1	-0.0594346	0.678444	0.875934	0	0.0146886	0.917267	0.992897	0	-0.0965416	0.478433	0.754882	0		N	N	not detected
ENSG00000259485	LINC02253	long intergenic non-protein coding RNA 2253 [Source:HGNC Symbol;Acc:HGNC:53151]	2.03093	1.83055	1.21312	1.63625e-09	3.60198e-08	1	0.429241	0.0375303	0.113619	0	0.611425	0.00210919	0.0089793	1	2.05187	5.14512e-27	5.29595e-25	1	0.659253	0.000469943	0.00510694	1	1.28954	2.39731e-12	1.94684e-10	1		N	N	not detected
ENSG00000067225	PKM	pyruvate kinase M1/2 [Source:HGNC Symbol;Acc:HGNC:9021]	9.23709	7.64445	0.133311	0.203699	0.369055	0	0.429175	4.13139e-05	0.000413543	1	0.096737	0.355495	0.521514	0	0.42921	4.25191e-05	0.000620768	1	0.19325	0.0591811	0.219531	0	0.162141	0.113829	0.354064	0	10.5103	N	Y	smt-translation-up
ENSG00000139266	MARCHF9	membrane associated ring-CH-type finger 9 [Source:HGNC Symbol;Acc:HGNC:25139]	4.95513	3.37934	-0.417755	0.00146118	0.00731468	-1	0.429148	0.000438333	0.00309552	1	-0.540533	2.03973e-05	0.000164683	-1	0.0793307	0.541601	0.791755	0	-0.136223	0.191893	0.457465	0	-0.177696	0.0884896	0.304092	0		N	N	not detected
ENSG00000127481	UBR4	ubiquitin protein ligase E3 component n-recognin 4 [Source:HGNC Symbol;Acc:HGNC:30313]	8.78735	4.79713	-0.0362219	0.753084	0.874512	0	0.144122	0.207361	0.391354	0	-0.158847	0.165151	0.298966	0	0.0453691	0.693012	0.884942	0	0.115457	0.286675	0.575095	0	0.0930363	0.390593	0.684511	0	11.752	Y	Y	other
ENSG00000277895	NA	novel transcript, antisense to TBK1	-0.148754	-0.539422	0.0771379	1	1	0	0.429069	0.247238	0.441619	0	-0.0149468	0.912424	0.967034	0	-0.573543	0.214265	0.486353	0	-0.0199155	1	1	0	-0.755891	0.113202	0.352697	0		N	N	not detected
ENSG00000112096	SOD2	superoxide dismutase 2 [Source:HGNC Symbol;Acc:HGNC:11180]	6.87034	3.04587	0.0936024	0.34638	0.532467	0	0.428832	1.1039e-05	0.000130011	1	0.0143336	0.884999	0.948511	0	0.707996	6.52194e-13	2.97005e-11	1	0.187892	0.0135962	0.076081	0	0.140397	0.066	0.252667	0		N	N	not detected
ENSG00000121577	POPDC2	popeye domain containing 2 [Source:HGNC Symbol;Acc:HGNC:17648]	0.432386	-0.536994	0.0154825	1	1	0	0.428805	0.156702	0.322179	0	-0.0186263	1	1	0	-0.112512	0.840365	0.961258	0	-0.0267785	1	1	0	-0.306243	0.452259	0.73638	0	2.34754	N	Y	other
ENSG00000119669	IRF2BPL	interferon regulatory factor 2 binding protein like [Source:HGNC Symbol;Acc:HGNC:14282]	7.68456	5.6259	-0.382385	1.9898e-05	0.000180137	-1	0.428749	9.71425e-07	1.52386e-05	1	-0.215774	0.0148577	0.0447219	-1	0.163836	0.0640364	0.227713	0	0.101253	0.239712	0.520172	0	-0.208452	0.0153777	0.0951838	0	9.69186	N	Y	smt-translation-up
ENSG00000002822	MAD1L1	mitotic arrest deficient 1 like 1 [Source:HGNC Symbol;Acc:HGNC:6762]	4.70119	3.12056	0.0549402	0.652926	0.803215	0	0.428644	0.000157206	0.00130621	1	0.173675	0.131436	0.251173	0	0.308072	0.00970666	0.0595881	0	0.452064	6.25e-05	0.000897644	1	0.194383	0.0881554	0.303405	0		N	N	not detected
ENSG00000006451	RALA	RAS like proto-oncogene A [Source:HGNC Symbol;Acc:HGNC:9839]	5.84197	4.36326	-0.102687	0.270044	0.449283	0	0.428564	1.05221e-06	1.63805e-05	1	-0.199792	0.0269756	0.0721916	0	0.0185764	0.852857	0.967327	0	0.0133804	0.899587	0.985425	0	-0.0493179	0.576377	0.819687	0	9.39546	N	Y	smt-translation-up
ENSG00000154529	CNTNAP3B	contactin associated protein family member 3B [Source:HGNC Symbol;Acc:HGNC:32035]	3.46133	0.525497	0.603293	4.13178e-05	0.000341919	1	0.42847	0.00207507	0.0113249	1	1.29979	5.20263e-22	4.88657e-20	1	0.63741	1.69082e-05	0.000277397	1	0.693141	2.58e-07	6.61e-06	1	0.465205	0.000684243	0.00883502	1		N	N	not detected
ENSG00000286342	NA	novel transcript	-0.633151	-1.5385	-0.293283	0.646377	0.797736	0	0.428367	0.366283	0.569431	0	0.0578092	0.900122	0.959591	0	0.513146	0.28744	0.570629	0				0				0		N	N	not detected
ENSG00000174032	SLC25A30	solute carrier family 25 member 30 [Source:HGNC Symbol;Acc:HGNC:27371]	3.72342	1.12863	-0.317701	0.106516	0.228935	0	0.428351	0.0158445	0.0585137	0	-0.438639	0.0175356	0.0511433	0	-0.114554	0.554966	0.801471	0	0.251859	0.168202	0.424278	0	-0.350772	0.0622937	0.243704	0		N	N	not detected
ENSG00000196466	ZNF799	zinc finger protein 799 [Source:HGNC Symbol;Acc:HGNC:28071]	2.01987	-0.00728029	0.429515	0.0357293	0.0995807	0	0.428198	0.0206369	0.0719641	0	0.225452	0.243579	0.398372	0	-0.120154	0.630564	0.849114	0	0.144293	0.547485	0.794714	0	0.344013	0.0925251	0.312	0		N	N	not detected
ENSG00000261762	NA	novel transcript, antisense to CHRNA5	2.81975	1.71273	0.257014	0.153385	0.300066	0	0.428095	0.00796604	0.0339645	1	0.300398	0.0699502	0.154194	0	0.313834	0.0836532	0.273609	0	0.531299	0.000923841	0.00899256	1	-0.0523067	0.767396	0.927596	0		N	N	not detected
ENSG00000181744	DIPK2A	divergent protein kinase domain 2A [Source:HGNC Symbol;Acc:HGNC:28490]	4.28578	2.17141	1.08026	8.20148e-19	6.28836e-17	1	0.427794	0.000407828	0.00291295	1	0.608434	4.25549e-07	5.31748e-06	1	0.601182	1.71721e-06	3.41955e-05	1	0.991197	1.22e-17	1.27e-15	1	0.346243	0.00377758	0.0342528	1		N	N	not detected
ENSG00000185420	SMYD3	SET and MYND domain containing 3 [Source:HGNC Symbol;Acc:HGNC:15513]	4.34127	3.44364	-0.434781	0.000726583	0.00404411	-1	0.427642	0.000140612	0.0011934	1	-0.234295	0.0489977	0.116879	0	-0.179954	0.168228	0.422011	0	0.343097	0.00104744	0.0100222	1	0.0243782	0.849289	0.964071	0	6.94296	N	Y	other
ENSG00000276398	NA		4.88665	7.25998	1.08464	5.35769e-10	1.28345e-08	1	0.42764	0.0139486	0.0528542	0	0.858697	7.18856e-07	8.47514e-06	1	0.364796	0.0382965	0.161693	0	0.756864	1.43e-06	3.08e-05	1	-0.144225	0.368362	0.665416	0		N	N	not detected
ENSG00000267372	NA	novel transcript	2.36499	2.05697	-0.341598	0.104861	0.226143	0	0.427451	0.0154751	0.0574569	0	-0.406904	0.0379958	0.0950626	0	-0.190034	0.397255	0.679949	0	-0.460094	0.0118902	0.0688827	0	-0.213327	0.245565	0.542498	0		N	N	not detected
ENSG00000188706	ZDHHC9	zinc finger DHHC-type palmitoyltransferase 9 [Source:HGNC Symbol;Acc:HGNC:18475]	6.1416	3.94909	-0.189318	0.0469014	0.123008	0	0.42742	2.30993e-06	3.23821e-05	1	-0.398049	1.8386e-05	0.000150275	-1	-0.145705	0.130467	0.363816	0	0.0722735	0.388337	0.672827	0	0.0529294	0.529071	0.789289	0		N	N	not detected
ENSG00000171130	ATP6V0E2	ATPase H+ transporting V0 subunit e2 [Source:HGNC Symbol;Acc:HGNC:21723]	6.82852	4.7768	-0.436512	0.0004036	0.00245294	-1	0.427383	0.000399303	0.00286112	1	-0.476795	9.49896e-05	0.000627934	-1	0.0981612	0.42108	0.70036	0	-0.129797	0.204264	0.474115	0	-0.00992949	0.921702	0.994454	0	9.37976	N	Y	other
ENSG00000275971	NA		5.07782	7.37827	0.903812	3.08525e-12	1.05216e-10	1	0.427314	0.000895183	0.00562722	1	0.744428	6.10307e-09	1.0936e-07	1	-0.200517	0.150468	0.39463	0	0.620695	3.89e-08	1.15e-06	1	-0.332156	0.00475947	0.0406625	-1		N	N	not detected
ENSG00000127328	RAB3IP	RAB3A interacting protein [Source:HGNC Symbol;Acc:HGNC:16508]	5.0572	1.78727	0.0523683	0.628512	0.784404	0	0.426963	2.06756e-05	0.000226247	1	-0.115961	0.262627	0.420755	0	-0.0671955	0.54814	0.79591	0	0.0328092	0.680932	0.877519	0	-0.137666	0.119247	0.363723	0		N	N	not detected
ENSG00000175267	VWA3A	von Willebrand factor A domain containing 3A [Source:HGNC Symbol;Acc:HGNC:27088]	2.6565	0.455175	1.63778	2.3692e-15	1.20285e-13	1	0.42668	0.0442998	0.12857	0	0.463424	0.0250474	0.068001	0	0.106568	0.640338	0.854814	0	0.933058	2.69e-05	0.000425921	1	-0.846493	0.000802563	0.0100802	-1	5.86828	N	Y	smt-translation-up
ENSG00000154608	CEP170P1	centrosomal protein 170 pseudogene 1 [Source:HGNC Symbol;Acc:HGNC:28364]	2.00836	-0.189188	-0.453798	0.0515094	0.132066	0	0.426284	0.0121788	0.0475359	1	-0.551114	0.00724056	0.0248865	-1	-0.501911	0.0348237	0.151728	0	-0.260232	0.176503	0.435401	0	-0.248326	0.212227	0.503824	0		N	N	not detected
ENSG00000135144	DTX1	deltex E3 ubiquitin ligase 1 [Source:HGNC Symbol;Acc:HGNC:3060]	5.49194	3.70325	-0.593657	2.08125e-08	3.72051e-07	-1	0.426263	1.01e-05	0.000120018	1	-0.611273	1.45348e-09	2.93324e-08	-1	-0.127219	0.223237	0.49883	0	-0.0413783	0.651386	0.85925	0	-0.105423	0.223396	0.51688	0	8.32714	N	Y	other
ENSG00000180891	CUEDC1	CUE domain containing 1 [Source:HGNC Symbol;Acc:HGNC:31350]	5.39974	3.50832	-0.396519	0.00250351	0.0115502	-1	0.426231	0.000590672	0.00398054	1	-0.373032	0.00361236	0.0140299	-1	0.0804762	0.526374	0.779909	0	0.308324	0.00976529	0.0593864	0	-0.212419	0.0765717	0.278493	0		N	N	not detected
ENSG00000166068	SPRED1	sprouty related EVH1 domain containing 1 [Source:HGNC Symbol;Acc:HGNC:20249]	5.90425	3.04229	0.0191434	0.858599	0.942882	0	0.425919	3.0209e-05	0.000314392	1	0.245764	0.0174645	0.0509889	0	-0.180774	0.0921417	0.292502	0	0.338731	0.000141537	0.00182562	1	0.155181	0.0832503	0.292525	0		N	N	not detected
ENSG00000145491	ROPN1L	rhophilin associated tail protein 1 like [Source:HGNC Symbol;Acc:HGNC:24060]	-0.524299	-0.892788	3.3176	3.04833e-21	2.93656e-19	1	0.425841	0.420346	0.622728	0	2.39623	1.84299e-11	5.12897e-10	1	0.84089	0.0728618	0.249613	0	0.590591	0.205229	0.475435	0	-0.610153	0.373018	0.669824	0		N	N	not detected
ENSG00000155897	ADCY8	adenylate cyclase 8 [Source:HGNC Symbol;Acc:HGNC:239]	1.41198	-0.732393	-0.320522	0.27608	0.456322	0	0.425707	0.0883494	0.214526	0	-1.03444	0.000228818	0.00134474	-1	1.6364	3.03641e-13	1.42598e-11	1	1.40772	3.85e-12	2.13e-10	1	0.711652	0.00159073	0.0174809	1	7.63021	N	Y	smt-translation-up
ENSG00000282816	NA	novel transcript, antisense to NEFH	0.950533	2.49425	-1.03862	0.00524962	0.0213682	-1	0.425617	0.144477	0.304474	0	-0.423291	0.178353	0.316296	0	3.69907	3.07041e-58	7.2856e-56	1	0.399099	0.163684	0.417891	0	-0.593767	0.0600355	0.238899	0		N	N	not detected
ENSG00000216490	IFI30	IFI30 lysosomal thiol reductase [Source:HGNC Symbol;Acc:HGNC:5398]	0.861872	-0.219468	-1.03453	0.00688179	0.0266958	-1	0.425537	0.15145	0.314103	0	-1.27403	0.000404891	0.00221316	-1	0.595676	0.0635269	0.226693	0	0.739927	0.0135413	0.0758117	0	-0.566882	0.11341	0.352956	0		N	N	not detected
ENSG00000267174	NA	novel transcript	1.91162	2.52205	0.440811	0.0401483	0.109184	0	0.425534	0.0284207	0.0917852	0	-0.0339161	0.925803	0.974874	0	0.177722	0.429987	0.707707	0	0.538006	0.0111562	0.065696	0	0.364837	0.104722	0.336988	0		N	N	not detected
ENSG00000065615	CYB5R4	cytochrome b5 reductase 4 [Source:HGNC Symbol;Acc:HGNC:20147]	3.61414	0.411727	0.0368204	0.84011	0.930936	0	0.425527	0.0117751	0.0463047	1	-0.356374	0.0480657	0.115143	0	0.000674253	1	1	0	0.0979242	0.592457	0.823182	0	-0.31112	0.0980565	0.323455	0		N	N	not detected
ENSG00000149557	FEZ1	fasciculation and elongation protein zeta 1 [Source:HGNC Symbol;Acc:HGNC:3659]	7.35819	5.11209	-0.493079	8.16716e-09	1.58574e-07	-1	0.297963	0.000315317	0.00234506	1	-0.123313	0.140479	0.26515	0	-0.161175	0.0590087	0.215483	0	-0.196657	0.0104765	0.0626115	0	-0.192959	0.0117206	0.0782981	0	11.741	Y	Y	other
ENSG00000118402	ELOVL4	ELOVL fatty acid elongase 4 [Source:HGNC Symbol;Acc:HGNC:14415]	4.89555	3.30435	-0.607433	1.18619e-05	0.000113977	-1	0.425203	0.000776408	0.00500051	1	-0.622676	2.81214e-06	2.84394e-05	-1	0.185646	0.1644	0.416299	0	0.0202405	0.860795	0.968226	0	-0.0882165	0.46044	0.74119	0	9.14423	N	Y	other
ENSG00000206432	TMEM200C	transmembrane protein 200C [Source:HGNC Symbol;Acc:HGNC:37208]	5.26816	1.85701	0.0231827	0.870817	0.950879	0	0.425052	0.00148729	0.00857014	1	0.123574	0.361999	0.528116	0	0.0584113	0.677807	0.87572	0	0.136476	0.247498	0.52965	0	0.192743	0.0999992	0.327531	0		N	N	not detected
ENSG00000167378	IRGQ	immunity related GTPase Q [Source:HGNC Symbol;Acc:HGNC:24868]	8.24566	4.96976	-0.543712	4.22596e-07	5.64012e-06	-1	0.425028	6.18864e-05	0.000587634	1	-0.606086	1.42332e-08	2.39258e-07	-1	-0.146758	0.169575	0.424123	0	-0.151989	0.0669067	0.238634	0	-0.157265	0.0584139	0.235234	0	9.67888	N	Y	other
ENSG00000115255	REEP6	receptor accessory protein 6 [Source:HGNC Symbol;Acc:HGNC:30078]	2.87481	2.34774	0.0540645	0.743357	0.867898	0	0.424995	0.00393911	0.019295	1	0.18205	0.230144	0.382119	0	0.769758	5.37273e-07	1.16342e-05	1	0.65353	3.34e-06	6.64e-05	1	0.0588723	0.709582	0.89846	0	5.79295	N	Y	other
ENSG00000162458	FBLIM1	filamin binding LIM protein 1 [Source:HGNC Symbol;Acc:HGNC:24686]	4.54848	2.74195	-1.5018	4.41961e-20	3.80256e-18	-1	0.424983	0.00187007	0.0103546	1	-1.58955	1.22217e-24	1.42747e-22	-1	-0.524274	0.000526473	0.00564862	-1	-0.0343934	0.816964	0.949105	0	-0.494393	0.000626051	0.0081821	-1		N	N	not detected
ENSG00000167740	CYB5D2	cytochrome b5 domain containing 2 [Source:HGNC Symbol;Acc:HGNC:28471]	4.61236	3.63489	-0.10247	0.484806	0.665641	0	0.424653	0.00197071	0.0108272	1	-0.164612	0.255341	0.412196	0	0.252903	0.0768443	0.258541	0	0.173078	0.115677	0.340063	0	-0.0254663	0.815945	0.951562	0	6.49775	N	Y	smt-translation-up
ENSG00000130529	TRPM4	transient receptor potential cation channel subfamily M member 4 [Source:HGNC Symbol;Acc:HGNC:17993]	5.61198	3.59121	0.835091	1.80812e-11	5.54539e-10	1	0.424486	0.000595436	0.00400261	1	0.692519	1.79751e-08	2.97063e-07	1	0.75418	1.37688e-09	4.28106e-08	1	0.539643	2.97e-06	5.98e-05	1	0.582716	4.26276e-07	1.43764e-05	1		N	N	not detected
ENSG00000170606	HSPA4	heat shock protein family A (Hsp70) member 4 [Source:HGNC Symbol;Acc:HGNC:5237]	7.50566	5.25046	0.0130124	0.873475	0.952905	0	0.266575	0.000629394	0.00419366	1	0.100694	0.198791	0.342438	0	0.136413	0.0856624	0.277882	0	0.228056	0.00060003	0.00628581	1	0.137118	0.0401658	0.183838	0	11.7385	Y	Y	smt-translation-up
ENSG00000205702	CYP2D7	cytochrome P450 family 2 subfamily D member 7 (gene/pseudogene) [Source:HGNC Symbol;Acc:HGNC:2624]	3.79671	1.97663	-0.495416	0.0042078	0.0178428	-1	0.424451	0.00525192	0.0243799	1	-0.794614	1.36086e-06	1.50081e-05	-1	0.0551781	0.733865	0.904973	0	-0.0475163	0.789675	0.935829	0	0.0310277	0.836359	0.958914	0		N	N	not detected
ENSG00000237753	NA	novel transcript (FLJ42351)	0.513532	-0.997429	0.00177125	1	1	0	0.424413	0.185595	0.362098	0	-0.855897	0.0185927	0.0535408	0	-0.437051	0.262131	0.545082	0	-0.0513725	0.869755	0.972444	0	-0.123706	0.802227	0.945762	0		N	N	not detected
ENSG00000272325	NUDT3	nudix hydrolase 3 [Source:HGNC Symbol;Acc:HGNC:8050]	8.64664	5.33921	-0.475436	1.97041e-07	2.83271e-06	-1	0.424353	2.57766e-06	3.55386e-05	1	-0.401343	9.64128e-06	8.47305e-05	-1	-0.409842	7.11679e-06	0.000125138	-1	-0.263049	0.00129175	0.0118025	-1	-0.224539	0.0059233	0.0479125	-1	10.1913	N	Y	other
ENSG00000068366	ACSL4	acyl-CoA synthetase long chain family member 4 [Source:HGNC Symbol;Acc:HGNC:3571]	6.50344	3.65084	-0.360338	0.00568149	0.022728	-1	0.42429	0.000851748	0.00539632	1	-0.728153	1.93684e-08	3.18499e-07	-1	0.0395518	0.760884	0.919539	0	-0.0245323	0.83379	0.955774	0	0.165591	0.117565	0.360638	0	10.2092	N	Y	smt-translation-up
ENSG00000184905	TCEAL2	transcription elongation factor A like 2 [Source:HGNC Symbol;Acc:HGNC:29818]	3.895	3.18131	-1.32415	1.2392e-13	5.06052e-12	-1	0.424129	0.00408906	0.0199223	1	-1.29816	6.57577e-15	2.91793e-13	-1	-0.315134	0.0536589	0.202609	0	-0.560145	6.25e-05	0.000897644	-1	-1.05531	5.09376e-13	4.56511e-11	-1		N	N	not detected
ENSG00000077157	PPP1R12B	protein phosphatase 1 regulatory subunit 12B [Source:HGNC Symbol;Acc:HGNC:7619]	5.51327	1.56551	-0.25512	0.011109	0.0396232	-1	0.423904	4.71487e-06	6.05944e-05	1	0.0545846	0.561708	0.713675	0	0.0331859	0.744451	0.910366	0	0.00606497	0.939977	1	0	-0.0831919	0.351347	0.650765	0	9.44215	N	Y	npl-translation-up
ENSG00000246375	PPM1K-DT	PPM1K divergent transcript [Source:HGNC Symbol;Acc:HGNC:54093]	0.419622	-0.542372	-0.62994	0.120263	0.250547	0	0.423878	0.159673	0.326294	0	-0.368973	0.216423	0.364788	0	-0.717469	0.0881998	0.283866	0	-0.193991	0.669001	0.870272	0	-0.100932	0.800227	0.945153	0		N	N	not detected
ENSG00000278915	NA	novel transcript, antisense to PCDHA12	2.4327	3.22606	-0.0294408	0.93834	0.988414	0	0.423819	0.0328594	0.102775	0	-0.779226	0.00041245	0.00225011	-1	-0.0991741	0.719098	0.897917	0	-0.196945	0.342166	0.630335	0	-0.32941	0.121106	0.366907	0		N	N	not detected
ENSG00000225339	NA	novel transcript, antisense to C6orf1	8.13022	5.30953	-0.56004	1.14153e-08	2.17151e-07	-1	0.423785	1.11084e-05	0.000130524	1	-0.448281	3.87819e-06	3.8144e-05	-1	-0.427547	1.23955e-05	0.000209097	-1	-0.309244	0.000166342	0.00211764	-1	-0.266826	0.00115912	0.0136301	-1		N	N	not detected
ENSG00000172995	ARPP21	cAMP regulated phosphoprotein 21 [Source:HGNC Symbol;Acc:HGNC:16968]	1.16068	-0.895208	-2.40857	3.44582e-07	4.70192e-06	-1	0.423686	0.165545	0.334233	0	-1.64147	1.17018e-05	0.000100642	-1	-0.678069	0.0745182	0.253362	0	4.00522	4.59e-132	1.03e-128	1	-0.8228	0.00396804	0.0355339	-1	9.24171	N	Y	smt-translation-up
ENSG00000138138	ATAD1	ATPase family AAA domain containing 1 [Source:HGNC Symbol;Acc:HGNC:25903]	6.83315	4.61902	-0.0684294	0.508638	0.685366	0	0.423562	2.63522e-05	0.000279281	1	-0.242393	0.0171097	0.0502001	0	0.0936137	0.363297	0.646501	0	-0.00482893	0.968457	1	0	0.185904	0.0328187	0.160735	0		N	N	not detected
ENSG00000199645	RNU6-1330P	RNA, U6 small nuclear 1330, pseudogene [Source:HGNC Symbol;Acc:HGNC:48293]	1.15868	4.41022	0.497831	0.0626176	0.153711	0	0.423547	0.0741289	0.188559	0	0.0572443	0.850334	0.925792	0	0.204874	0.473831	0.742671	0	0.0346895	1	1	0	0.101357	0.814807	0.951073	0		N	N	not detected
ENSG00000286971	NA	novel transcript	-0.141849	-0.482126	-0.7627	0.146301	0.290054	0	0.423352	0.284336	0.484444	0	-1.23961	0.0118423	0.0371122	-1	-0.0201305	1	1	0	-0.695229	0.120554	0.348389	0	-0.38293	0.366181	0.663866	0		N	N	not detected
ENSG00000072401	UBE2D1	ubiquitin conjugating enzyme E2 D1 [Source:HGNC Symbol;Acc:HGNC:12474]	4.90211	3.51089	-0.250552	0.0462945	0.121813	0	0.423205	0.000298908	0.00224301	1	-0.185797	0.122962	0.238712	0	-0.308298	0.0139864	0.0786236	0	-0.0218249	0.842073	0.958975	0	0.00742951	0.966747	1	0	7.45714	N	Y	other
ENSG00000133265	HSPBP1	HSPA (Hsp70) binding protein 1 [Source:HGNC Symbol;Acc:HGNC:24989]	5.16323	4.34111	-0.0180084	0.911931	0.974662	0	0.423184	0.00143622	0.00832698	1	-0.0652329	0.645057	0.780802	0	0.4708	0.000494011	0.00533823	1	0.127391	0.219718	0.495296	0	-0.0122921	0.912554	0.991557	0	9.80884	N	Y	smt-translation-up
ENSG00000253576	NA	novel transcript	2.45035	3.73665	-0.733784	0.000300221	0.00190744	-1	0.422935	0.00653926	0.0290059	1	-0.485176	0.00496225	0.0181942	-1	0.922782	1.75292e-08	4.77804e-07	1	-0.304412	0.0588297	0.218798	0	-0.142469	0.409211	0.699635	0		N	N	not detected
ENSG00000152256	PDK1	pyruvate dehydrogenase kinase 1 [Source:HGNC Symbol;Acc:HGNC:8809]	5.82987	2.01511	0.176685	0.229901	0.401989	0	0.422837	0.00338579	0.0170004	1	0.010902	0.950395	0.988723	0	0.571862	8.48853e-05	0.0011458	1	-0.00927947	0.95995	1	0	0.38562	0.0151021	0.0939557	0	7.86186	N	Y	npl-translation-up
ENSG00000207051	SNORA27	small nucleolar RNA, H/ACA box 27 [Source:HGNC Symbol;Acc:HGNC:32617]	-0.347621	2.64088	0.791982	0.0471256	0.123509	0	0.422765	0.293109	0.494186	0	0.668883	0.0793078	0.169832	0	-0.0942914	0.89019	0.984191	0	0.577815	0.149873	0.396122	0	0.514327	0.174069	0.451819	0		N	N	not detected
ENSG00000263707	NA	novel transcript, antisense to ARHGAP44	1.39668	2.97445	0.114302	0.721066	0.851677	0	0.422534	0.098342	0.231232	0	-0.568375	0.0385947	0.0962603	0	-0.0572321	0.899841	0.988028	0	0.0957788	0.736198	0.907838	0	-0.141839	0.633398	0.856267	0		N	N	not detected
ENSG00000248254	NA	novel transcript	1.4344	2.16896	-0.798701	0.00845498	0.0317125	-1	0.422465	0.0811498	0.201729	0	-0.68206	0.00839444	0.0280519	-1	0.0455259	0.89855	0.987664	0	0.793784	2.58e-05	0.000411653	1	0.355087	0.0834326	0.292887	0		N	N	not detected
ENSG00000164542	KIAA0895	KIAA0895 [Source:HGNC Symbol;Acc:HGNC:22206]	5.17186	3.01417	0.00745092	0.948689	0.994112	0	0.422393	1.71593e-05	0.000191868	1	-0.257217	0.0115137	0.0362484	-1	-0.0730035	0.490467	0.754992	0	-0.0291035	0.78091	0.931519	0	-0.0939977	0.340853	0.640651	0		N	N	not detected
ENSG00000204843	DCTN1	dynactin subunit 1 [Source:HGNC Symbol;Acc:HGNC:2711]	8.36031	5.92362	-0.110864	0.282132	0.463781	0	0.339119	0.000924946	0.00578047	1	-0.164695	0.108535	0.216628	0	0.231828	0.024188	0.117006	0	0.121843	0.106863	0.323449	0	0.0563334	0.458175	0.739756	0	11.7331	Y	Y	other
ENSG00000205363	INSYN1	inhibitory synaptic factor 1 [Source:HGNC Symbol;Acc:HGNC:33753]	4.06716	1.22922	-0.481548	0.00113545	0.00589888	-1	0.422279	0.00126355	0.00747584	1	-0.246211	0.0718696	0.157183	0	-0.0261588	0.891373	0.984674	0	-0.230972	0.0800037	0.269132	0	-0.387242	0.00497763	0.0420788	-1		N	N	not detected
ENSG00000121207	LRAT	lecithin retinol acyltransferase [Source:HGNC Symbol;Acc:HGNC:6685]	0.0924546	-2.23005	0.934219	0.00854329	0.0319693	1	0.42223	0.23721	0.428632	0	0.173038	0.72862	0.842847	0	-0.129601	0.827904	0.954909	0	0.168941	0.762081	0.922171	0	-0.494658	0.260845	0.559671	0		N	N	not detected
ENSG00000256271	CACNA1C-AS2	CACNA1C antisense RNA 2 [Source:HGNC Symbol;Acc:HGNC:40118]	0.714541	1.43003	-0.868963	0.0300355	0.0869922	0	0.422219	0.107484	0.245981	0	-1.2131	0.00046842	0.00251168	-1	-0.332686	0.405924	0.687716	0	-0.316956	0.341698	0.630014	0	-0.368248	0.256124	0.554525	0		N	N	not detected
ENSG00000274718	NA	novel transcript	0.148949	-1.4312	0.28861	0.494881	0.674177	0	0.42204	0.276474	0.475179	0	-0.637131	0.129251	0.248132	0	0.374835	0.379891	0.663478	0	-0.418087	0.410053	0.691517	0	-0.25559	0.593522	0.831916	0		N	N	not detected
ENSG00000197808	ZNF461	zinc finger protein 461 [Source:HGNC Symbol;Acc:HGNC:21629]	3.51434	1.53066	0.105467	0.473767	0.656159	0	0.422011	0.00175281	0.00982149	1	0.0615541	0.665281	0.796938	0	0.0332182	0.852596	0.967168	0	0.0411146	0.738305	0.909041	0	0.11766	0.348395	0.648581	0		N	N	not detected
ENSG00000166349	RAG1	recombination activating 1 [Source:HGNC Symbol;Acc:HGNC:9831]	1.40797	-1.31187	0.475787	0.0422772	0.113643	0	0.421932	0.0505573	0.141802	0	-0.365048	0.144915	0.271477	0	-0.0375428	1	1	0	0.357354	0.13304	0.370526	0	0.528857	0.0247922	0.132786	0		N	N	not detected
ENSG00000139163	ETNK1	ethanolamine kinase 1 [Source:HGNC Symbol;Acc:HGNC:24649]	7.05391	4.23363	-0.168603	0.191066	0.35252	0	0.421894	0.000876543	0.00553319	1	-0.173156	0.174718	0.311466	0	-0.00368555	0.973712	1	0	0.0563936	0.608858	0.833326	0	-0.0735751	0.508371	0.774784	0	10.3054	N	Y	smt-translation-up
ENSG00000039139	DNAH5	dynein axonemal heavy chain 5 [Source:HGNC Symbol;Acc:HGNC:2950]	3.0455	-0.934613	0.262016	0.207363	0.37365	0	0.421656	0.0335071	0.104441	0	-0.514734	0.015551	0.0463998	-1	-0.152234	0.48818	0.752757	0	2.5e-05	1	1	0	-0.0175195	0.957516	1	0		N	N	not detected
ENSG00000187801	ZFP69B	ZFP69 zinc finger protein B [Source:HGNC Symbol;Acc:HGNC:28053]	3.24028	1.98811	-0.126292	0.502118	0.680159	0	0.421553	0.00881417	0.0369448	1	0.17727	0.293586	0.455223	0	-0.0198651	0.911649	0.992628	0	-0.0726248	0.656125	0.862562	0	0.0729186	0.648129	0.863823	0		N	N	not detected
ENSG00000197102	DYNC1H1	dynein cytoplasmic 1 heavy chain 1 [Source:HGNC Symbol;Acc:HGNC:2961]	10.2488	5.92213	-0.218996	0.0532465	0.135655	0	0.421199	0.000198497	0.00159009	1	-0.18952	0.0938683	0.193824	0	0.0687324	0.543856	0.793091	0	0.13509	0.158343	0.410076	0	0.168037	0.0793472	0.284347	0		N	N	not detected
ENSG00000103657	HERC1	HECT and RLD domain containing E3 ubiquitin protein ligase family member 1 [Source:HGNC Symbol;Acc:HGNC:4867]	8.02328	4.09756	-0.261981	0.0165568	0.0546767	0	0.421168	9.95562e-05	0.0008853	1	-0.209153	0.053815	0.125931	0	0.0337498	0.75875	0.918618	0	-0.00415344	0.9643	1	0	0.0606499	0.517153	0.781032	0		N	N	not detected
ENSG00000248858	FLJ46284	uncharacterized LOC441369 [Source:NCBI gene (formerly Entrezgene);Acc:441369]	0.334297	-1.76399	-0.141907	0.750841	0.873111	0	0.421132	0.129817	0.281921	0	-0.355908	0.288321	0.449439	0	-0.886109	0.030661	0.138676	0	-0.384052	0.312052	0.601715	0	-0.347061	0.359937	0.658657	0		N	N	not detected
ENSG00000254418	SPON1-AS1	SPON1 antisense RNA 1 [Source:HGNC Symbol;Acc:HGNC:53117]	0.141308	2.2002	-0.583494	0.283873	0.465929	0	0.420972	0.235018	0.425763	0	0.185817	0.69387	0.817799	0	1.10986	0.00403157	0.0301225	1	1.72659	1.71e-09	6.71e-08	1	0.634201	0.0656755	0.251896	0		N	N	not detected
ENSG00000131650	KREMEN2	kringle containing transmembrane protein 2 [Source:HGNC Symbol;Acc:HGNC:18797]	1.99249	0.766597	-0.653325	0.0198148	0.0628485	0	0.420847	0.0821947	0.203502	0	-0.953305	0.000443484	0.0023945	-1	0.520558	0.0392691	0.16475	0	0.390652	0.127684	0.360634	0	-0.172182	0.482729	0.757358	0		N	N	not detected
ENSG00000140481	CCDC33	coiled-coil domain containing 33 [Source:HGNC Symbol;Acc:HGNC:26552]	3.46161	2.00217	-0.116187	0.575988	0.742744	0	0.420685	0.0248093	0.083012	0	-1.17883	8.09585e-09	1.42021e-07	-1	-0.126067	0.568355	0.809054	0	0.0470529	0.782994	0.932592	0	-0.431248	0.00852817	0.0625563	0		N	N	not detected
ENSG00000067369	TP53BP1	tumor protein p53 binding protein 1 [Source:HGNC Symbol;Acc:HGNC:11999]	8.73313	5.35893	-0.0988639	0.341705	0.528219	0	0.42066	4.74611e-05	0.000467504	1	-0.328315	0.00154208	0.00690397	-1	0.14847	0.15268	0.39807	0	0.131107	0.0802285	0.269525	0	0.0674026	0.368701	0.665751	0	10.0655	N	Y	smt-translation-up
ENSG00000270885	RASL10B	RAS like family 10 member B [Source:HGNC Symbol;Acc:HGNC:30295]	4.57771	2.89289	-0.930057	9.55498e-10	2.19784e-08	-1	0.420614	0.00170414	0.00961811	1	-0.452693	0.00137225	0.00628448	-1	-0.202318	0.163215	0.414787	0	-0.177013	0.176119	0.43497	0	-0.46245	0.000465671	0.00648893	-1		N	N	not detected
ENSG00000168389	MFSD2A	major facilitator superfamily domain containing 2A [Source:HGNC Symbol;Acc:HGNC:25897]	3.35509	2.07294	-0.447783	0.0471625	0.123563	0	0.420493	0.0378991	0.114536	0	0.36133	0.0789842	0.169342	0	-0.602123	0.00902188	0.0565706	0	-0.277378	0.0890721	0.288216	0	-0.172111	0.296164	0.596598	0		N	N	not detected
ENSG00000187231	SESTD1	SEC14 and spectrin domain containing 1 [Source:HGNC Symbol;Acc:HGNC:18379]	7.35855	3.94293	-0.366752	0.000219531	0.00146151	-1	0.420381	1.49846e-05	0.000169654	1	-0.192228	0.0492196	0.117285	0	-0.108164	0.271675	0.554358	0	-0.0933672	0.251892	0.53486	0	-0.0339605	0.673666	0.878551	0	9.23193	N	Y	smt-translation-up
ENSG00000278765	NA	novel transcript	0.384392	1.1456	-0.98922	0.0226127	0.0697885	0	0.420367	0.119394	0.26579	0	-1.0397	0.00335142	0.0131731	-1	-0.190266	0.660661	0.866707	0	0.138444	0.639441	0.852196	0	0.095505	0.849114	0.963957	0		N	N	not detected
ENSG00000177606	JUN	Jun proto-oncogene, AP-1 transcription factor subunit [Source:HGNC Symbol;Acc:HGNC:6204]	6.84895	5.14541	0.0918884	0.420573	0.607859	0	0.420274	0.000190788	0.00153763	1	0.199507	0.0764778	0.164894	0	0.47144	3.25085e-05	0.000492809	1	0.427881	0.000105177	0.00141251	1	0.581779	1.25821e-07	4.70158e-06	1		N	N	not detected
ENSG00000165714	BORCS5	BLOC-1 related complex subunit 5 [Source:HGNC Symbol;Acc:HGNC:17950]	5.0863	2.40328	-0.269233	0.0230425	0.0708822	0	0.420135	0.000115413	0.00100761	1	-0.221936	0.0480953	0.115165	0	-0.0133247	0.923505	0.997748	0	0.0539851	0.586985	0.819782	0	0.109421	0.273243	0.574037	0	7.75873	N	Y	other
ENSG00000115363	EVA1A	eva-1 homolog A, regulator of programmed cell death [Source:HGNC Symbol;Acc:HGNC:25816]	0.891822	0.0215561	-0.91919	0.0136402	0.0468572	-1	0.420083	0.105791	0.243242	0	-0.870145	0.00889014	0.0293199	-1	-0.653968	0.0625359	0.224079	0	-0.222344	0.626721	0.843417	0	0.0322032	1	1	0		N	N	not detected
ENSG00000114812	VIPR1	vasoactive intestinal peptide receptor 1 [Source:HGNC Symbol;Acc:HGNC:12694]	0.511899	-1.39845	-1.02858	0.0194525	0.0619873	0	0.419934	0.202644	0.384997	0	-1.36718	0.000282306	0.00161148	-1	-1.3534	0.00336168	0.0261487	-1	-1.03755	0.0493013	0.193043	0	0.370707	0.467541	0.746204	0		N	N	not detected
ENSG00000271959	NA	novel transcript, antisense to MROH5	0.395604	-1.17048	-1.08402	0.0129581	0.0449454	-1	0.419737	0.167669	0.337547	0	-0.738915	0.0364287	0.091926	0	-0.189301	0.677413	0.875676	0	0.100383	0.856537	0.966288	0	0.0039211	1	1	0		N	N	not detected
ENSG00000077327	SPAG6	sperm associated antigen 6 [Source:HGNC Symbol;Acc:HGNC:11215]	0.84617	-0.623716	3.17658	1.13153e-32	2.4526e-30	1	0.419705	0.17059	0.341543	0	2.51651	1.789e-21	1.60031e-19	1	0.776131	0.0141811	0.0794802	0	0.770765	0.0149263	0.081596	0	-0.590853	0.0886446	0.304522	0		N	N	not detected
ENSG00000274978	RNU11	RNA, U11 small nuclear [Source:HGNC Symbol;Acc:HGNC:10108]	1.33857	4.23827	-0.153859	0.655999	0.805162	0	0.41952	0.185623	0.3621	0	-0.173189	0.57261	0.723026	0	-1.12541	0.00378736	0.0286321	-1	-0.331606	0.32403	0.613909	0	-0.300565	0.404302	0.695304	0		N	N	not detected
ENSG00000270103	NA	RNA, U11 small nuclear	1.33857	4.27093	-0.153859	0.656002	0.805162	0	0.419519	0.185628	0.3621	0	-0.17319	0.572614	0.723026	0	-1.12541	0.00378764	0.0286321	-1	-0.331608	0.324052	0.613909	0	-0.300565	0.404324	0.695304	0		N	N	not detected
ENSG00000162599	NFIA	nuclear factor I A [Source:HGNC Symbol;Acc:HGNC:7784]	5.49155	0.00354694	-0.626055	0.0174974	0.057097	0	0.419362	0.104221	0.240589	0	-0.7298	0.00527097	0.0190995	-1	-0.887637	0.000809127	0.00813893	-1	0.510673	0.0108998	0.06449	0	-0.714929	0.000433489	0.00614222	-1		N	N	not detected
ENSG00000144285	SCN1A	sodium voltage-gated channel alpha subunit 1 [Source:HGNC Symbol;Acc:HGNC:10585]	4.33408	0.644443	-2.08351	4.65171e-13	1.76233e-11	-1	0.419259	0.100065	0.234039	0	-2.45925	8.09739e-18	5.0146e-16	-1	-1.00525	0.00018791	0.00228842	-1	-0.334739	0.189037	0.453907	0	-1.24647	1.84874e-06	5.49373e-05	-1		N	N	not detected
ENSG00000119227	PIGZ	phosphatidylinositol glycan anchor biosynthesis class Z [Source:HGNC Symbol;Acc:HGNC:30596]	2.94786	1.52132	-0.357067	0.088765	0.200063	0	0.418748	0.0269907	0.0886528	0	-0.404851	0.0465703	0.112205	0	-0.059401	0.811631	0.946154	0	-0.0548202	0.722134	0.90063	0	-0.0499031	0.795691	0.942722	0		N	N	not detected
ENSG00000136274	NACAD	NAC alpha domain containing [Source:HGNC Symbol;Acc:HGNC:22196]	7.18952	4.91571	-0.483128	6.73726e-05	0.000523153	-1	0.418497	0.000438175	0.00309538	1	-0.561442	3.04723e-06	3.05835e-05	-1	0.0733376	0.541571	0.791755	0	0.0286843	0.773827	0.928169	0	0.105224	0.280759	0.581403	0	8.57565	N	Y	other
ENSG00000203618	GP1BB	glycoprotein Ib platelet subunit beta [Source:HGNC Symbol;Acc:HGNC:4440]	5.21814	5.27854	-1.10857	3.4842e-10	8.61193e-09	-1	0.418443	0.0111475	0.0444677	1	-1.05727	8.33447e-10	1.73959e-08	-1	-0.306037	0.0740244	0.252139	0	-0.182941	0.251078	0.533787	0	-0.260127	0.111122	0.348923	0	3.34049	N	Y	other
ENSG00000173805	HAP1	huntingtin associated protein 1 [Source:HGNC Symbol;Acc:HGNC:4812]	4.14641	1.63976	-1.16418	3.38801e-07	4.62863e-06	-1	0.418387	0.044413	0.128816	0	-1.05425	1.57174e-06	1.70419e-05	-1	0.087412	0.690685	0.883171	0	0.390817	0.0351443	0.152886	0	0.570259	0.00205735	0.0213963	1	8.91314	N	Y	npl-translation-up
ENSG00000080824	HSP90AA1	heat shock protein 90 alpha family class A member 1 [Source:HGNC Symbol;Acc:HGNC:5253]	9.2263	7.41483	0.206599	0.00986013	0.0359075	1	0.418179	1.58762e-07	3.08785e-06	1	0.191651	0.0162563	0.0481221	1	0.316076	7.94055e-05	0.00108155	1	0.314416	1.13e-05	0.000195648	1	0.27606	0.000117684	0.00209272	1		N	N	not detected
ENSG00000266405	CBX3P2	chromobox 3 pseudogene 2 [Source:HGNC Symbol;Acc:HGNC:42874]	1.27775	0.762745	-0.337047	0.287957	0.470733	0	0.418074	0.0863688	0.210672	0	0.0907659	0.698758	0.821641	0	-0.0469956	0.946021	1	0	0.109593	0.723115	0.901011	0	0.0177149	0.951756	1	0		N	N	not detected
ENSG00000248690	HAS2-AS1	HAS2 antisense RNA 1 [Source:HGNC Symbol;Acc:HGNC:34340]	0.0608795	-0.666823	-1.20235	0.0201387	0.063679	0	0.418034	0.220891	0.408276	0	-0.910219	0.0256949	0.0693588	0	-1.42946	0.0107992	0.0646919	0	0.296351	0.465786	0.737098	0	0.563961	0.165124	0.437973	0		N	N	not detected
ENSG00000186300	ZNF555	zinc finger protein 555 [Source:HGNC Symbol;Acc:HGNC:28382]	4.79789	1.70975	-0.310953	0.0159745	0.0531116	0	0.417839	0.000377751	0.00273167	1	-0.336988	0.0060488	0.0214154	-1	-0.16507	0.193384	0.458531	0	-0.0828053	0.465651	0.736937	0	-0.127167	0.27082	0.571116	0		N	N	not detected
ENSG00000186187	ZNRF1	zinc and ring finger 1 [Source:HGNC Symbol;Acc:HGNC:18452]	6.2512	3.8368	-0.508865	5.69255e-05	0.000450725	-1	0.417819	0.000640852	0.00425636	1	-0.485522	9.60419e-05	0.000633961	-1	-0.202411	0.109493	0.325534	0	-0.144521	0.151495	0.398583	0	-0.558887	6.23264e-08	2.46403e-06	-1	7.88195	N	Y	npl-translation-up
ENSG00000166016	ABTB2	ankyrin repeat and BTB domain containing 2 [Source:HGNC Symbol;Acc:HGNC:23842]	5.00934	2.71509	-1.30412	1.31324e-15	6.9328e-14	-1	0.417617	0.00449133	0.0214772	1	-0.528214	0.000482355	0.00257477	-1	-0.0703131	0.658315	0.865039	0	-0.355903	0.0262507	0.123125	0	-0.817992	7.44064e-07	2.40484e-05	-1		N	N	not detected
ENSG00000138439	FAM117B	family with sequence similarity 117 member B [Source:HGNC Symbol;Acc:HGNC:14440]	6.71699	4.13636	-0.185496	0.0660857	0.159857	0	0.417573	2.04463e-05	0.000223956	1	-0.246392	0.013022	0.0401893	-1	-0.0945794	0.343538	0.626337	0	-0.0244569	0.768368	0.925748	0	-0.0539508	0.515119	0.779832	0	8.24429	N	Y	smt-translation-up
ENSG00000143252	SDHC	succinate dehydrogenase complex subunit C [Source:HGNC Symbol;Acc:HGNC:10682]	5.7017	5.31434	0.191697	0.107314	0.229992	0	0.41757	0.000290132	0.00218369	1	-0.00902067	0.944698	0.984666	0	0.166402	0.163689	0.415328	0	-0.0996244	0.255326	0.538735	0	0.098181	0.246394	0.543485	0	10.1409	N	Y	npl-translation-up
ENSG00000184984	CHRM5	cholinergic receptor muscarinic 5 [Source:HGNC Symbol;Acc:HGNC:1954]	-0.0308505	-2.5674	-2.48517	0.000196813	0.0013295	-1	0.417548	0.296009	0.497068	0	-1.76849	0.000653359	0.00334045	-1	-2.42827	0.000481796	0.005229	-1				0				0		N	N	not detected
ENSG00000102034	ELF4	E74 like ETS transcription factor 4 [Source:HGNC Symbol;Acc:HGNC:3319]	2.38029	0.0185233	0.234571	0.390021	0.577348	0	0.417495	0.102411	0.237676	0	-0.36277	0.184815	0.324605	0	0.0458944	0.848318	0.965407	0	0.725662	0.00142815	0.0128351	1	0.0301034	0.927198	0.996099	0		N	N	not detected
ENSG00000101210	EEF1A2	eukaryotic translation elongation factor 1 alpha 2 [Source:HGNC Symbol;Acc:HGNC:3192]	7.62432	5.62576	-0.297043	0.00209643	0.0099135	-1	0.417477	1.11666e-05	0.000131103	1	-0.271545	0.00455366	0.0169415	-1	-0.0131696	0.897275	0.987182	0	-0.303886	0.00067958	0.00696771	-1	-0.13396	0.13249	0.3851	0		N	N	not detected
ENSG00000228451	SDAD1P1	SDA1 domain containing 1 pseudogene 1 [Source:HGNC Symbol;Acc:HGNC:31403]	1.86569	0.199386	0.490598	0.0274735	0.0811993	0	0.417452	0.039284	0.117664	0	0.013586	0.962991	0.996682	0	0.421737	0.0547773	0.20549	0	0.715052	0.000130479	0.00170944	1	0.443649	0.0237367	0.128819	0		N	N	not detected
ENSG00000144339	TMEFF2	transmembrane protein with EGF like and two follistatin like domains 2 [Source:HGNC Symbol;Acc:HGNC:11867]	2.50948	0.759306	-0.76086	0.000180903	0.00123911	-1	0.417435	0.00693968	0.0304465	1	-0.118621	0.473795	0.637819	0	-0.254993	0.197348	0.463253	0	0.380401	0.0337624	0.148538	0	-0.0880142	0.635121	0.857507	0		N	N	not detected
ENSG00000167654	ATCAY	ATCAY kinesin light chain interacting caytaxin [Source:HGNC Symbol;Acc:HGNC:779]	7.64079	5.32725	-0.684025	3.9193e-10	9.5927e-09	-1	0.417377	9.68165e-05	0.00086399	1	-0.727511	1.9234e-11	5.34311e-10	-1	-0.209334	0.053418	0.201937	0	-0.237715	0.00280728	0.0222986	-1	-0.052327	0.505165	0.772466	0	10.1131	N	Y	smt-translation-up
ENSG00000176723	ZNF843	zinc finger protein 843 [Source:HGNC Symbol;Acc:HGNC:28710]	3.28152	1.34946	-0.974554	1.22693e-06	1.49646e-05	-1	0.417357	0.0138252	0.0524925	0	-0.813346	1.07341e-05	9.31365e-05	-1	-0.342579	0.081009	0.268308	0	-0.281556	0.132463	0.369289	0	-0.289146	0.124304	0.372399	0		N	N	not detected
ENSG00000267601	NA	novel transcript, antisense to TIMP2	6.40741	7.85355	-0.797325	2.24074e-15	1.14537e-13	-1	0.417291	9.10853e-06	0.000109041	1	-0.957966	1.67305e-22	1.66141e-20	-1	-0.100978	0.301537	0.585263	0	-0.171602	0.0640392	0.231618	0	-0.430837	3.26893e-06	9.10081e-05	-1		N	N	not detected
ENSG00000198113	TOR4A	torsin family 4 member A [Source:HGNC Symbol;Acc:HGNC:25981]	1.43486	-0.625533	-0.00543228	1	1	0	0.417239	0.0391057	0.117255	0	-0.461672	0.0485086	0.115933	0	0.647064	0.00376957	0.0285338	1	0.30798	0.149743	0.395917	0	-0.127483	0.646308	0.862893	0		N	N	not detected
ENSG00000165259	HDX	highly divergent homeobox [Source:HGNC Symbol;Acc:HGNC:26411]	3.90223	1.24573	-0.227475	0.151172	0.296891	0	0.417115	0.00286443	0.0147964	1	0.126568	0.391428	0.557713	0	-0.0694077	0.67906	0.876409	0	0.05241	0.719901	0.899579	0	0.188954	0.171052	0.447005	0		N	N	not detected
ENSG00000008853	RHOBTB2	Rho related BTB domain containing 2 [Source:HGNC Symbol;Acc:HGNC:18756]	6.80433	4.34963	-0.716406	3.27848e-10	8.15712e-09	-1	0.417017	0.000149992	0.00125786	1	-0.685765	9.56731e-10	1.98405e-08	-1	-0.113342	0.312576	0.596419	0	-0.0783583	0.419124	0.698023	0	-0.265397	0.0064854	0.0512791	0	7.89271	N	Y	other
ENSG00000153902	LGI4	leucine rich repeat LGI family member 4 [Source:HGNC Symbol;Acc:HGNC:18712]	3.3602	1.82863	-0.927635	6.64422e-06	6.76486e-05	-1	0.416972	0.0201833	0.0707248	0	-0.7769	4.74564e-05	0.000344751	-1	0.134288	0.470534	0.740075	0	0.0218234	0.900632	0.986114	0	-0.183898	0.297972	0.598097	0		N	N	not detected
ENSG00000102312	PORCN	porcupine O-acyltransferase [Source:HGNC Symbol;Acc:HGNC:17652]	3.83936	2.11777	-0.263839	0.0807653	0.186062	0	0.416927	0.00215905	0.011705	1	-0.00239888	1	1	0	0.172239	0.248946	0.52931	0	-0.0416974	0.71537	0.896399	0	-0.101023	0.457906	0.739756	0	10.0246	N	Y	smt-translation-up
ENSG00000147676	MAL2	mal, T cell differentiation protein 2 [Source:HGNC Symbol;Acc:HGNC:13634]	3.18081	1.68205	-0.695905	0.000477668	0.00282022	-1	0.416904	0.0140025	0.0530021	0	-1.22811	5.39421e-10	1.16138e-08	-1	-0.175469	0.372692	0.655424	0	-0.400621	0.0342087	0.150093	0	-0.82514	1.01103e-05	0.000248559	-1	7.93307	N	Y	smt-translation-up
ENSG00000107731	UNC5B	unc-5 netrin receptor B [Source:HGNC Symbol;Acc:HGNC:12568]	5.77962	3.00541	0.314792	0.124914	0.257467	0	0.416587	0.041092	0.121753	0	-0.729051	0.000420404	0.00228796	-1	-0.0229891	0.921474	0.996587	0	-0.117045	0.580738	0.815703	0	-0.187381	0.369923	0.666941	0		N	N	not detected
ENSG00000169891	REPS2	RALBP1 associated Eps domain containing 2 [Source:HGNC Symbol;Acc:HGNC:9963]	2.99094	-0.00508221	-0.8299	7.76106e-06	7.76519e-05	-1	0.416389	0.00378746	0.0186657	1	-0.397658	0.0131327	0.0404423	-1	-0.365015	0.0447463	0.179671	0	-0.323681	0.0413792	0.171423	0	-0.362145	0.0206882	0.11693	0	9.56301	N	Y	smt-translation-up
ENSG00000172738	TMEM217	transmembrane protein 217 [Source:HGNC Symbol;Acc:HGNC:21238]	0.813206	-0.395311	-0.0472689	1	1	0	0.416071	0.0845071	0.207716	0	-0.0464867	0.937563	0.980909	0	-0.255836	0.4537	0.727662	0	-0.190184	0.555966	0.80072	0	0.00328276	1	1	0		N	N	not detected
ENSG00000005108	THSD7A	thrombospondin type 1 domain containing 7A [Source:HGNC Symbol;Acc:HGNC:22207]	5.0702	1.65674	-0.363471	0.0247946	0.075092	0	0.416031	0.00725295	0.0315447	1	1.04038	1.60993e-11	4.52505e-10	1	0.54639	0.000528064	0.00565817	1	0.0795087	0.583066	0.817292	0	0.250662	0.074903	0.274823	0		N	N	not detected
ENSG00000164619	BMPER	BMP binding endothelial regulator [Source:HGNC Symbol;Acc:HGNC:24154]	-0.138298	-2.54075	0.686992	0.069079	0.165395	0	0.415875	0.222648	0.41038	0	-1.44473	0.00323669	0.0128137	-1	3.08464	2.16136e-30	2.48578e-28	1	1.97157	1.23e-12	7.29e-11	1	1.06533	0.000946528	0.011528	1		N	N	not detected
ENSG00000101290	CDS2	CDP-diacylglycerol synthase 2 [Source:HGNC Symbol;Acc:HGNC:1801]	8.30308	5.12102	-0.265469	0.00757392	0.0289375	-1	0.422376	1.78316e-05	0.000198695	1	-0.37559	0.000146048	0.000911717	-1	0.189399	0.0558163	0.208106	0	0.0308193	0.687406	0.880665	0	0.0418734	0.58321	0.824828	0	11.7285	Y	Y	smt-translation-up
ENSG00000237693	IRGM	immunity related GTPase M [Source:HGNC Symbol;Acc:HGNC:29597]	-0.262084	-0.992398	-0.0435155	1	1	0	0.415761	0.269846	0.467768	0	0.214223	0.686081	0.812016	0	0.0189896	1	1	0	0.255002	0.661337	0.865586	0	0.507404	0.184183	0.466657	0		N	N	not detected
ENSG00000138606	SHF	Src homology 2 domain containing F [Source:HGNC Symbol;Acc:HGNC:25116]	5.53648	4.21455	-0.386948	0.00183611	0.00887235	-1	0.415732	0.000390885	0.00281332	1	-0.0323001	0.79245	0.887094	0	-0.136712	0.271063	0.553866	0	-0.100067	0.281886	0.570678	0	-0.0432085	0.65636	0.868621	0	7.34296	N	Y	smt-translation-up
ENSG00000134046	MBD2	methyl-CpG binding domain protein 2 [Source:HGNC Symbol;Acc:HGNC:6917]	4.34449	2.00421	0.277374	0.046028	0.121338	0	0.415698	0.0017147	0.00965596	1	0.251225	0.0605466	0.13803	0	0.0219983	0.92403	0.99791	0	0.457128	0.000227022	0.0027368	1	0.378225	0.002651	0.026121	1		N	N	not detected
ENSG00000258035	NA	novel transcript, antisense to PLXNC1	3.86233	2.68537	-0.739859	0.000313686	0.0019851	-1	0.415365	0.028425	0.0917858	0	-0.67254	0.000631853	0.00325108	-1	-0.559161	0.00680011	0.0455672	-1	-0.884519	1.4e-09	5.55e-08	-1	-0.539457	0.000147279	0.00251751	-1		N	N	not detected
ENSG00000259353	NA	novel transcript, antisense to FAM63B	1.84421	2.99621	0.479672	0.027691	0.0816816	0	0.415344	0.0384241	0.115858	0	-0.00789139	1	1	0	-0.160172	0.52302	0.777174	0	-0.038301	0.95948	1	0	0.114881	0.584969	0.826147	0		N	N	not detected
ENSG00000182890	GLUD2	glutamate dehydrogenase 2 [Source:HGNC Symbol;Acc:HGNC:4336]	0.158132	-1.15511	0.551381	0.210157	0.377149	0	0.415265	0.330715	0.533974	0	0.61741	0.102847	0.207759	0	0.977125	0.0159843	0.0865941	0	1.21964	0.000180501	0.00226204	1	0.752763	0.0349981	0.167614	0		N	N	not detected
ENSG00000275832	ARHGAP23	Rho GTPase activating protein 23 [Source:HGNC Symbol;Acc:HGNC:29293]	6.26924	3.70584	-0.711358	7.06476e-08	1.14819e-06	-1	0.415127	0.00107941	0.00656561	1	-0.636247	8.43144e-07	9.7869e-06	-1	-0.305141	0.0197446	0.100994	0	-0.128391	0.285278	0.57394	0	-0.257313	0.0334575	0.162962	0	8.80362	N	Y	other
ENSG00000174740	PABPC5	poly(A) binding protein cytoplasmic 5 [Source:HGNC Symbol;Acc:HGNC:13629]	2.64547	0.964698	0.236511	0.249505	0.425282	0	0.414794	0.029368	0.0941697	0	0.444722	0.0192353	0.0550328	0	0.29372	0.155484	0.402604	0	0.379145	0.028967	0.132441	0	0.32408	0.0597623	0.238318	0		N	N	not detected
ENSG00000104881	PPP1R13L	protein phosphatase 1 regulatory subunit 13 like [Source:HGNC Symbol;Acc:HGNC:18838]	2.66774	1.02112	0.334773	0.184133	0.343137	0	0.414434	0.082331	0.203722	0	-0.504049	0.0500016	0.118708	0	0.543605	0.024793	0.11907	0	1.10772	3.09e-08	9.49e-07	1	0.122607	0.570236	0.816203	0	5.49603	N	Y	npl-translation-up
ENSG00000227484	NA	novel transcript	3.53041	4.44363	-0.187748	0.239335	0.413221	0	0.414419	0.00297782	0.0152733	1	-0.479797	0.00159125	0.00708891	-1	0.132623	0.39185	0.674744	0	-0.0411117	0.772844	0.927404	0	0.011565	0.961956	1	0		N	N	not detected
ENSG00000233635	NA	novel transcript, antisense to TANC2	2.9916	4.0178	-0.767735	6.00922e-05	0.000472479	-1	0.414397	0.00683677	0.0300828	1	-0.585076	0.000496919	0.00264374	-1	-0.479787	0.0104687	0.0632161	0	-0.25046	0.135719	0.374556	0	-0.31579	0.0594424	0.237683	0		N	N	not detected
ENSG00000237499	WAKMAR2	wound and keratinocyte migration associated lncRNA 2 [Source:HGNC Symbol;Acc:HGNC:53754]	0.0268662	-0.943251	-0.0361222	1	1	0	0.414374	0.225238	0.413563	0	0.116695	0.772335	0.873162	0	1.67451	1.23217e-07	2.95172e-06	1	0.822362	0.00920945	0.0568156	0	0.797842	0.0140407	0.0891464	0		N	N	not detected
ENSG00000241163	LINC00877	long intergenic non-protein coding RNA 877 [Source:HGNC Symbol;Acc:HGNC:27706]	0.449941	-1.33289	0.0976507	0.857944	0.942438	0	0.41436	0.174077	0.346402	0	0.28496	0.38176	0.548305	0	-0.219572	0.627449	0.847786	0	-0.682389	0.0916414	0.293065	0	-0.0318411	1	1	0		N	N	not detected
ENSG00000187634	SAMD11	sterile alpha motif domain containing 11 [Source:HGNC Symbol;Acc:HGNC:28706]	5.08533	3.29123	-0.299226	0.0482003	0.125567	0	0.414303	0.00381456	0.0187705	1	-0.24872	0.0901439	0.187807	0	0.19259	0.187824	0.450275	0	0.825511	1.99e-10	8.74e-09	1	0.277871	0.0338006	0.163934	0		N	N	not detected
ENSG00000224165	DNAJC27-AS1	DNAJC27 antisense RNA 1 [Source:HGNC Symbol;Acc:HGNC:42943]	3.1009	0.817275	-0.45575	0.0345763	0.0969789	0	0.413995	0.0293074	0.0940825	0	-0.626682	0.00195311	0.00841814	-1	0.130023	0.49363	0.757476	0	-0.0794446	0.71202	0.895199	0	-0.366523	0.0550584	0.226631	0		N	N	not detected
ENSG00000140853	NLRC5	NLR family CARD domain containing 5 [Source:HGNC Symbol;Acc:HGNC:29933]	0.414522	-2.35567	-0.700465	0.115997	0.244169	0	0.413693	0.260013	0.456905	0	-1.14576	0.0054524	0.019635	-1	-0.566548	0.206737	0.47628	0	-0.425267	0.342265	0.630467	0	-0.0143632	1	1	0		N	N	not detected
ENSG00000109265	CRACD	capping protein inhibiting regulator of actin dynamics [Source:HGNC Symbol;Acc:HGNC:29219]	7.37782	4.56143	-0.316965	0.00443032	0.0186217	-1	0.413614	0.000162854	0.0013452	1	-0.238547	0.0304889	0.0797402	0	-0.0744627	0.503058	0.76289	0	-0.0727772	0.450102	0.724955	0	0.0318863	0.747792	0.917257	0		N	N	not detected
ENSG00000171608	PIK3CD	phosphatidylinositol-4,5-bisphosphate 3-kinase catalytic subunit delta [Source:HGNC Symbol;Acc:HGNC:8977]	5.20415	2.74918	-0.257547	0.0509028	0.130853	0	0.413464	0.000938946	0.00584527	1	-0.603964	3.13799e-06	3.14385e-05	-1	-0.0787321	0.559053	0.80371	0	0.0871955	0.443512	0.720035	0	0.0225185	0.856703	0.967514	0		N	N	not detected
ENSG00000263535	AK4P1	adenylate kinase 4 pseudogene 1 [Source:HGNC Symbol;Acc:HGNC:364]	-0.818372	-0.244905	-0.50036	0.505291	0.682625	0	0.413238	0.333277	0.536585	0	0.954507	0.0141397	0.0429739	1	1.02267	0.0195519	0.100303	0	0.386855	0.456119	0.729447	0	0.466591	0.389953	0.684301	0		N	N	not detected
ENSG00000189077	TMEM120A	transmembrane protein 120A [Source:HGNC Symbol;Acc:HGNC:21697]	3.6995	3.16943	-0.356421	0.0220966	0.068524	0	0.412917	0.00285315	0.0147547	1	-0.0164059	0.938636	0.981503	0	0.129429	0.387571	0.670965	0	0.142965	0.296927	0.585845	0	0.403707	0.00221001	0.0225974	1		N	N	not detected
ENSG00000265168	NA	novel transcript, antisense to ALDOC	3.04997	4.79658	-0.206992	0.354763	0.541221	0	0.412606	0.0432719	0.126401	0	-0.0620982	0.753653	0.859325	0	-0.323571	0.175414	0.433004	0	-0.115705	0.633453	0.848287	0	0.143314	0.579211	0.821494	0		N	N	not detected
ENSG00000142609	CFAP74	cilia and flagella associated protein 74 [Source:HGNC Symbol;Acc:HGNC:29368]	1.33897	-1.07381	2.20536	2.06868e-16	1.20809e-14	1	0.41259	0.14235	0.301019	0	1.12234	3.50104e-05	0.000264568	1	0.0561539	0.909072	0.991739	0	0.596865	0.029081	0.132774	0	-1.18108	0.0005127	0.0069687	-1		N	N	not detected
ENSG00000280294	NA	TEC	2.86693	1.12191	-0.541641	0.0284404	0.0834553	0	0.412431	0.063277	0.167732	0	-0.853478	0.000276967	0.00158422	-1	-0.357141	0.145924	0.388253	0	0.017448	0.925966	0.995203	0	-0.41623	0.0173898	0.103735	0		N	N	not detected
ENSG00000103415	HMOX2	heme oxygenase 2 [Source:HGNC Symbol;Acc:HGNC:5014]	4.2431	3.31104	-0.406716	0.00389809	0.0167437	-1	0.412413	0.000899365	0.00564879	1	-0.3265	0.0130995	0.0403726	-1	0.044267	0.72118	0.898645	0	0.0213692	0.914391	0.99184	0	-0.26981	0.0418893	0.189255	0	9.12705	N	Y	smt-translation-up
ENSG00000085365	SCAMP1	secretory carrier membrane protein 1 [Source:HGNC Symbol;Acc:HGNC:10563]	6.51325	3.8943	1.62912	8.26298e-48	3.72528e-45	1	0.41233	0.000201668	0.00160977	1	-0.151795	0.174706	0.311466	0	-0.0279915	0.799264	0.940296	0	-0.0927458	0.370781	0.657156	0	0.0368707	0.723389	0.905533	0	10.6104	N	Y	smt-translation-up
ENSG00000107902	LHPP	phospholysine phosphohistidine inorganic pyrophosphate phosphatase [Source:HGNC Symbol;Acc:HGNC:30042]	3.21424	2.50583	0.0760915	0.638031	0.791465	0	0.412244	0.00463137	0.0220254	1	0.0992757	0.508011	0.667536	0	0.121945	0.459542	0.731538	0	0.213277	0.104611	0.319169	0	0.118562	0.355768	0.655009	0	8.54807	N	Y	npl-translation-up
ENSG00000102349	KLF8	Kruppel like factor 8 [Source:HGNC Symbol;Acc:HGNC:6351]	5.67685	2.49162	-0.97196	6.89791e-15	3.32249e-13	-1	0.41219	0.00031799	0.0023626	1	-1.29616	4.03052e-26	5.10427e-24	-1	-0.212779	0.0747063	0.253887	0	-0.0432346	0.686885	0.88036	0	-0.26502	0.00873345	0.0635995	0	4.19011	N	Y	other
ENSG00000239636	TFAP2E-AS1	TFAP2E antisense RNA 1 [Source:HGNC Symbol;Acc:HGNC:41274]	0.118078	0.349153	-0.221304	0.724633	0.854146	0	0.412172	0.183832	0.359936	0	-0.118808	0.760623	0.864299	0	0.215866	0.581108	0.817788	0	0.0992696	0.925488	0.995082	0	0.39269	0.255499	0.553704	0		N	N	not detected
ENSG00000054793	ATP9A	ATPase phospholipid transporting 9A (putative) [Source:HGNC Symbol;Acc:HGNC:13540]	8.6722	5.69731	-0.614122	6.97595e-08	1.13703e-06	-1	0.52115	3.86433e-06	5.08819e-05	1	-0.522622	3.93064e-06	3.85572e-05	-1	-0.330802	0.00354232	0.0272436	-1	-0.43407	1.87e-08	6.03e-07	-1	-0.246377	0.00135661	0.0154323	-1	11.7276	Y	Y	smt-translation-up
ENSG00000260701	NA	novel transcript, antisense to ADAMTS18	-2.60344	-4.21367	2.63206	2.58433e-05	0.00022703	1	0.411981	0.818531	0.917404	0	1.80761	0.00753101	0.0257062	1	-0.350642	1	1	0				0				0		N	N	not detected
ENSG00000101188	NTSR1	neurotensin receptor 1 [Source:HGNC Symbol;Acc:HGNC:8039]	-0.0846824	-2.13187	1.50104	1.69765e-05	0.000155943	1	0.411891	0.32356	0.526772	0	1.99537	9.98016e-11	2.46681e-09	1	0.817493	0.0472845	0.186134	0	-0.206215	0.673488	0.873201	0	0.577262	0.152259	0.418293	0	1.33494	N	Y	other
ENSG00000109466	KLHL2	kelch like family member 2 [Source:HGNC Symbol;Acc:HGNC:6353]	4.37117	2.69988	-0.274564	0.0286535	0.0839931	0	0.411873	0.000208128	0.00165198	1	-0.497789	2.78525e-05	0.000216202	-1	-0.27106	0.0318984	0.142839	0	-0.168121	0.108617	0.326781	0	-0.0288816	0.771742	0.929638	0	10.426	N	Y	smt-translation-up
ENSG00000246250	NA	novel transcript	4.60098	2.45922	0.0351261	0.779883	0.892861	0	0.411445	0.00017103	0.00140297	1	-0.0479802	0.683708	0.810185	0	-0.0895773	0.451586	0.725304	0	-0.0260667	0.85902	0.967435	0	0.102224	0.365345	0.663311	0		N	N	not detected
ENSG00000258959	NA	novel pseudogene, ortholog of 1700001K19Rik (M. musculus)	6.58939	7.41051	-0.276339	0.0197192	0.0625983	0	0.411329	0.000375298	0.0027185	1	-0.287631	0.0135776	0.0415454	-1	-0.0853508	0.470435	0.740024	0	0.066774	0.486688	0.752287	0	0.124159	0.200137	0.488349	0		N	N	not detected
ENSG00000163947	ARHGEF3	Rho guanine nucleotide exchange factor 3 [Source:HGNC Symbol;Acc:HGNC:683]	3.94864	1.95152	-0.389768	0.0128859	0.0447364	-1	0.41132	0.00296795	0.0152365	1	-0.664248	7.56747e-06	6.86187e-05	-1	0.0404272	0.781764	0.930913	0	-0.0888453	0.469509	0.739868	0	-0.0123897	0.954054	1	0	9.15501	N	Y	smt-translation-up
ENSG00000146701	MDH2	malate dehydrogenase 2 [Source:HGNC Symbol;Acc:HGNC:6971]	6.56501	5.44732	0.0649201	0.525684	0.699462	0	0.0835041	0.407228	0.609544	0	0.187506	0.0610194	0.138897	0	0.378004	0.000188708	0.00229442	1	0.0284847	0.765349	0.923942	0	0.105797	0.267181	0.566291	0	11.7271	Y	Y	other
ENSG00000278376	NA	novel transcript	-0.42197	-1.33577	0.443363	0.365698	0.552778	0	0.411262	0.269018	0.467097	0	0.276844	0.481361	0.644502	0	0.715469	0.0828241	0.271685	0	0.278654	0.412016	0.692906	0	0.404122	0.299552	0.599985	0		N	N	not detected
ENSG00000271963	NA	novel transcript, antisense to ZNF891	1.24566	2.59674	0.0746533	0.900099	0.969331	0	0.411131	0.137863	0.294457	0	-0.158526	0.61373	0.756573	0	0.0285909	0.948806	1	0	0.285161	0.309997	0.599398	0	0.523919	0.0320476	0.158052	0		N	N	not detected
ENSG00000228878	SEPTIN7-DT	SEPTIN7 divergent transcript [Source:HGNC Symbol;Acc:HGNC:51153]	2.07147	0.0823302	0.226743	0.263705	0.442174	0	0.411116	0.0252547	0.084252	0	0.0586754	0.730725	0.844286	0	0.234331	0.257288	0.539515	0	0.23725	0.191724	0.457206	0	0.345396	0.0665366	0.2539	0		N	N	not detected
ENSG00000134709	HOOK1	hook microtubule tethering protein 1 [Source:HGNC Symbol;Acc:HGNC:19884]	4.04424	1.52999	0.324587	0.0632365	0.154876	0	0.410971	0.0158986	0.0586544	0	-0.165168	0.35332	0.519234	0	0.254314	0.151697	0.396643	0	0.373505	0.0242952	0.116485	0	0.00978753	0.989084	1	0		N	N	not detected
ENSG00000285815	GET1-SH3BGR	GET1-SH3BGR readthrough [Source:HGNC Symbol;Acc:HGNC:54635]	5.2493	4.30445	-0.00338256	0.987096	1	0	0.410949	0.000134243	0.00114799	1	-0.192961	0.0845669	0.178538	0	-0.120905	0.295839	0.579796	0	-0.022649	0.853415	0.964704	0	3.84074	4.568e-302	1.1417e-298	1		N	N	not detected
ENSG00000178585	CTNNBIP1	catenin beta interacting protein 1 [Source:HGNC Symbol;Acc:HGNC:16913]	5.95348	4.36563	-0.675865	4.87329e-09	9.88782e-08	-1	0.410412	0.000162008	0.00133968	1	-0.510382	5.0937e-06	4.82852e-05	-1	-0.0746547	0.506605	0.765049	0	-0.0768389	0.386992	0.671608	0	-0.135407	0.128161	0.377998	0		N	N	not detected
ENSG00000285813	NA	novel transcript, antisense to MSANTD4	2.15818	0.243618	0.216527	0.363222	0.55003	0	0.410392	0.0566624	0.154168	0	0.0730407	0.774078	0.874265	0	-0.180451	0.489542	0.754084	0	-0.144347	0.584479	0.8181	0	0.195246	0.423387	0.71272	0		N	N	not detected
ENSG00000271361	HTATSF1P2	HIV-1 Tat specific factor 1 pseudogene 2 [Source:HGNC Symbol;Acc:HGNC:38586]	-0.458681	0.205607	-0.262666	0.702321	0.837479	0	0.410266	0.417042	0.619217	0	-1.05224	0.0528524	0.124078	0	0.120474	0.904163	0.990382	0				0				0		N	N	not detected
ENSG00000111269	CREBL2	cAMP responsive element binding protein like 2 [Source:HGNC Symbol;Acc:HGNC:2350]	4.95151	3.03695	-0.0928476	0.454054	0.638833	0	0.410153	0.000274686	0.00208484	1	-0.308026	0.00808973	0.0272371	-1	0.0471041	0.710503	0.894357	0	0.117202	0.299364	0.588242	0	-0.0106631	0.917782	0.993371	0	6.20126	N	Y	other
ENSG00000189143	CLDN4	claudin 4 [Source:HGNC Symbol;Acc:HGNC:2046]	3.21509	1.15747	0.95266	4.21456e-05	0.000347748	1	0.409867	0.0808282	0.201218	0	-0.414326	0.0877456	0.183911	0	0.443914	0.0615703	0.221986	0	1.08864	1.32e-08	4.42e-07	1	0.649803	0.000863322	0.0106803	1		N	N	not detected
ENSG00000177453	NIM1K	NIM1 serine/threonine protein kinase [Source:HGNC Symbol;Acc:HGNC:28646]	1.84739	0.29698	-1.07763	0.000718375	0.00400869	-1	0.409836	0.114317	0.257291	0	-0.615348	0.0292344	0.0771032	0	-0.747338	0.0182528	0.0954297	0	-0.588085	0.0386828	0.163856	0	-0.559092	0.0480854	0.207656	0		N	N	not detected
ENSG00000128342	LIF	LIF interleukin 6 family cytokine [Source:HGNC Symbol;Acc:HGNC:6596]	3.98122	2.02851	-1.33264	4.28005e-07	5.70893e-06	-1	0.40978	0.0855197	0.209405	0	-1.35368	9.69474e-08	1.37879e-06	-1	-2.04535	2.55518e-13	1.21261e-11	-1	-0.0319444	0.917891	0.993114	0	-0.357868	0.167633	0.441817	0		N	N	not detected
ENSG00000089060	SLC8B1	solute carrier family 8 member B1 [Source:HGNC Symbol;Acc:HGNC:26175]	2.62704	0.815567	0.521051	0.00615698	0.0243194	1	0.409686	0.0233606	0.0790241	0	0.453747	0.0132096	0.0406271	1	0.373723	0.0506582	0.19527	0	0.989666	2.46e-10	1.08e-08	1	0.466363	0.00473316	0.0405301	1		N	N	not detected
ENSG00000272814	NA	novel transcript	-0.00892205	1.85883	0.695439	0.0631736	0.154755	0	0.409684	0.230596	0.420049	0	0.266816	0.520115	0.678144	0	-0.176232	0.725152	0.900768	0	0.571532	0.0758706	0.259773	0	0.0217284	1	1	0		N	N	not detected
ENSG00000287929	NA	novel transcript, antisense to NMNAT2	4.64457	4.74617	-1.30395	3.20791e-16	1.82608e-14	-1	0.409534	0.0031475	0.0160088	1	-1.14449	1.66651e-14	7.02179e-13	-1	-0.692422	5.28053e-06	9.58403e-05	-1	-0.386263	0.00538254	0.037382	-1	-0.489767	0.000454683	0.00638856	-1		N	N	not detected
ENSG00000275389	NA	novel transcript	0.260453	-1.24442	0.0895076	0.855753	0.941041	0	0.409067	0.307095	0.508584	0	-0.582234	0.150765	0.279554	0	0.108798	0.855753	0.968963	0	0.268993	0.492138	0.756514	0	0.105634	0.787758	0.938791	0		N	N	not detected
ENSG00000280385	NA	novel transcript	4.0116	1.83944	-0.347901	0.0597989	0.148375	0	0.409043	0.0171047	0.0621392	0	-0.21669	0.209498	0.356255	0	-0.228093	0.223728	0.49968	0	-0.093118	0.614211	0.837052	0	-0.040101	0.824283	0.955245	0		N	N	not detected
ENSG00000234758	NA	novel transcript	0.793184	1.62454	-1.40733	0.00189269	0.00909801	-1	0.409028	0.200753	0.382599	0	-1.62397	0.000112023	0.000723353	-1	-1.25698	0.0063981	0.0435071	-1	-0.640787	0.0630883	0.229454	0	-1.00175	0.00598679	0.0482609	-1		N	N	not detected
ENSG00000118276	B4GALT6	beta-1,4-galactosyltransferase 6 [Source:HGNC Symbol;Acc:HGNC:929]	4.4664	2.24236	0.331893	0.0240779	0.0734059	0	0.408975	0.00397155	0.0194243	1	0.181657	0.205172	0.350536	0	-0.0616482	0.670819	0.872391	0	0.244592	0.0902529	0.290449	0	0.119981	0.416034	0.705868	0	9.70395	N	Y	smt-translation-up
ENSG00000176171	BNIP3	BCL2 interacting protein 3 [Source:HGNC Symbol;Acc:HGNC:1084]	6.94531	5.32896	0.0389566	0.7971	0.90429	0	0.408881	0.0057747	0.0262976	1	-0.225103	0.129364	0.248245	0	0.163888	0.270163	0.553047	0	-0.0554012	0.710914	0.894257	0	0.385826	0.00913441	0.0655643	0	6.40232	N	Y	other
ENSG00000146352	CLVS2	clavesin 2 [Source:HGNC Symbol;Acc:HGNC:23046]	5.61717	2.1293	-1.03348	1.69117e-12	5.91963e-11	-1	0.408577	0.00279692	0.0144966	1	-0.7715	4.07886e-08	6.31495e-07	-1	-0.435507	0.00208335	0.0177285	-1	-0.418219	0.000202795	0.00249146	-1	-0.493743	1.1835e-05	0.000284737	-1	7.38172	N	Y	smt-translation-up
ENSG00000147883	CDKN2B	cyclin dependent kinase inhibitor 2B [Source:HGNC Symbol;Acc:HGNC:1788]	3.45479	1.50881	-1.40021	0.000422378	0.00254443	-1	0.408407	0.269649	0.467608	0	-1.80822	4.26035e-06	4.13418e-05	-1	-2.24762	8.00695e-08	1.9966e-06	-1	0.944198	0.00301208	0.0236002	1	-0.00218938	1	1	0		N	N	not detected
ENSG00000100580	TMED8	transmembrane p24 trafficking protein family member 8 [Source:HGNC Symbol;Acc:HGNC:18633]	6.08264	3.1264	-0.135261	0.286545	0.469114	0	0.408351	0.00092246	0.00576812	1	-0.247267	0.0473671	0.113711	0	-0.0357098	0.769251	0.92443	0	0.00134297	0.999247	1	0	-0.148158	0.157661	0.426581	0	7.34404	N	Y	other
ENSG00000128482	RNF112	ring finger protein 112 [Source:HGNC Symbol;Acc:HGNC:12968]	3.67844	2.01213	-0.962812	1.2914e-08	2.41984e-07	-1	0.408246	0.00430646	0.0207651	1	-0.812001	1.44739e-07	1.9786e-06	-1	-0.134706	0.396802	0.679431	0	-0.330381	0.00791494	0.0503668	0	-0.41486	0.00163351	0.0178119	-1	10.5172	N	Y	smt-translation-up
ENSG00000274383	NA	novel transcript, antisense to ANKDD1A	1.15497	2.09839	-0.526525	0.107582	0.230502	0	0.408194	0.109974	0.250332	0	-0.450225	0.11475	0.226348	0	-0.112532	0.718867	0.897867	0	-0.146695	0.622918	0.841741	0	-0.540663	0.0793814	0.284347	0		N	N	not detected
ENSG00000212330	RNU6-244P	RNA, U6 small nuclear 244, pseudogene [Source:HGNC Symbol;Acc:HGNC:47207]	0.0375312	3.30288	-0.326668	0.556123	0.726058	0	0.408128	0.20442	0.38709	0	-0.540364	0.160941	0.293119	0	-0.680651	0.167289	0.420451	0	-0.0588277	1	1	0	0.17827	0.696648	0.892279	0		N	N	not detected
ENSG00000196867	ZFP28	ZFP28 zinc finger protein [Source:HGNC Symbol;Acc:HGNC:17801]	4.86301	2.8295	-0.333847	0.00398779	0.0170445	-1	0.40804	0.000105693	0.00093433	1	-0.256875	0.0193777	0.0553556	0	-0.0583129	0.617956	0.841807	0	-0.0347632	0.683804	0.87883	0	0.12424	0.158735	0.428249	0		N	N	not detected
ENSG00000110169	HPX	hemopexin [Source:HGNC Symbol;Acc:HGNC:5171]	1.98247	1.32712	-1.53266	6.29792e-07	8.08012e-06	-1	0.407896	0.0746235	0.189305	0	-1.0358	6.40201e-05	0.000446102	-1	-0.0114219	1	1	0	0.200877	0.271976	0.557966	0	-0.490359	0.0140336	0.0891265	0		N	N	not detected
ENSG00000168350	DEGS2	delta 4-desaturase, sphingolipid 2 [Source:HGNC Symbol;Acc:HGNC:20113]	5.3472	3.40835	-0.475315	0.000330856	0.00207517	-1	0.407848	0.00110227	0.00667225	1	-0.377669	0.00307463	0.0122843	-1	-0.300799	0.0222137	0.110101	0	-0.156168	0.160502	0.412485	0	-0.0959891	0.384813	0.679629	0		N	N	not detected
ENSG00000137817	PARP6	poly(ADP-ribose) polymerase family member 6 [Source:HGNC Symbol;Acc:HGNC:26921]	6.83115	4.96048	-0.383978	3.73409e-05	0.000314669	-1	0.407657	5.33673e-06	6.7928e-05	1	-0.431086	2.284e-06	2.37262e-05	-1	-0.102476	0.270378	0.553261	0	-0.184808	0.00813618	0.0515995	0	-0.0651105	0.350176	0.649988	0	8.17533	N	Y	other
ENSG00000248008	NRAV	negative regulator of antiviral response [Source:HGNC Symbol;Acc:HGNC:48588]	2.9126	0.862271	0.219767	0.381291	0.568382	0	0.407545	0.0900788	0.217335	0	-0.31021	0.215046	0.363086	0	0.124605	0.621294	0.843891	0	0.0559378	0.829274	0.953571	0	-0.192358	0.367816	0.665115	0		N	N	not detected
ENSG00000272514	CFAP206	cilia and flagella associated protein 206 [Source:HGNC Symbol;Acc:HGNC:21405]	2.74451	1.37714	0.380337	0.0721087	0.170833	0	0.407505	0.046656	0.133739	0	0.101841	0.615696	0.758256	0	0.166702	0.447798	0.722619	0	-0.0356424	0.901557	0.986742	0	-0.281107	0.127382	0.376986	0		N	N	not detected
ENSG00000118473	SGIP1	SH3GL interacting endocytic adaptor 1 [Source:HGNC Symbol;Acc:HGNC:25412]	5.97669	2.55217	-1.10046	3.28309e-11	9.66154e-10	-1	0.407454	0.0103094	0.0418351	1	-0.615469	0.000131393	0.000831985	-1	-0.15118	0.348086	0.631119	0	-0.378636	0.00351387	0.0266772	-1	-0.4225	0.00112873	0.0133425	-1	10.4433	N	Y	smt-translation-up
ENSG00000131725	WDR44	WD repeat domain 44 [Source:HGNC Symbol;Acc:HGNC:30512]	4.76389	2.72335	-0.521107	1.6713e-05	0.000153648	-1	0.407443	0.000151444	0.00126802	1	-0.342726	0.00243907	0.0101143	-1	-0.0213138	0.871804	0.975756	0	0.0676031	0.530784	0.783566	0	0.0948353	0.344973	0.645122	0	8.97848	N	Y	npl-translation-up
ENSG00000135636	DYSF	dysferlin [Source:HGNC Symbol;Acc:HGNC:3097]	2.3834	-0.414028	-0.265603	0.424652	0.611858	0	0.407266	0.175995	0.349233	0	-1.60565	2.14682e-06	2.24669e-05	-1	0.0869323	0.785736	0.932852	0	0.559976	0.0254885	0.12048	0	0.210295	0.412844	0.702384	0		N	N	not detected
ENSG00000104327	CALB1	calbindin 1 [Source:HGNC Symbol;Acc:HGNC:1434]	5.35955	2.92873	-0.814638	0.00235889	0.0109785	-1	0.407084	0.11907	0.265198	0	-2.3097	2.44591e-16	1.28522e-14	-1	-0.786459	0.00319338	0.0251535	-1	-0.394166	0.118668	0.344978	0	-0.154494	0.539563	0.797992	0	10.428	N	Y	smt-translation-up
ENSG00000234494	SP2-AS1	SP2 antisense RNA 1 [Source:HGNC Symbol;Acc:HGNC:51341]	0.861601	0.0641727	-0.0510748	0.93564	0.987035	0	0.406933	0.132618	0.286102	0	0.521475	0.0581124	0.13363	0	0.105069	0.750519	0.913461	0	0.187442	0.483405	0.750152	0	0.260833	0.368158	0.665198	0		N	N	not detected
ENSG00000130477	UNC13A	unc-13 homolog A [Source:HGNC Symbol;Acc:HGNC:23150]	7.10679	3.78703	-1.23056	6.86896e-12	2.24366e-10	-1	1.07286	1.02063e-09	3.31035e-08	1	-1.14259	1.24141e-10	3.02857e-09	-1	-0.146124	0.406021	0.687746	0	0.0708939	0.665652	0.867999	0	-0.181676	0.266703	0.565982	0	11.7118	Y	Y	smt-translation-up
ENSG00000197208	SLC22A4	solute carrier family 22 member 4 [Source:HGNC Symbol;Acc:HGNC:10968]	0.883232	-0.276398	-0.350672	0.26332	0.44182	0	0.40685	0.082708	0.204363	0	-0.679824	0.0141822	0.0430624	-1	-0.378482	0.218445	0.492378	0	0.0308714	0.936715	0.999325	0	-0.241035	0.402354	0.693598	0		N	N	not detected
ENSG00000263505	SLC25A3P3	solute carrier family 25 member 3 pseudogene 3 [Source:HGNC Symbol;Acc:HGNC:43785]	-0.125373	0.0722268	1.68309	3.40907e-06	3.74681e-05	1	0.406527	0.353691	0.557507	0	1.2854	0.000226502	0.00133415	1	1.42771	9.21598e-05	0.00122854	1	1.17112	0.00113993	0.0107068	1	1.21934	0.000423427	0.00604378	1		N	N	not detected
ENSG00000134440	NARS1	asparaginyl-tRNA synthetase 1 [Source:HGNC Symbol;Acc:HGNC:7643]	6.09156	4.62585	0.486276	1.20666e-06	1.47348e-05	1	0.406344	3.53654e-05	0.000361545	1	0.617007	3.39697e-10	7.6728e-09	1	0.577071	8.3755e-09	2.36889e-07	1	0.533603	2.93e-09	1.11e-07	1	0.541462	1.81557e-09	9.93703e-08	1		N	N	not detected
ENSG00000262880	NA	novel transcript	4.4821	3.50025	-0.558585	0.00546453	0.0220518	-1	0.406247	0.032866	0.102775	0	-0.532347	0.00619618	0.0218605	-1	0.199354	0.302636	0.58643	0	-0.0248965	0.912511	0.991225	0	-0.112279	0.575494	0.819576	0		N	N	not detected
ENSG00000081026	MAGI3	membrane associated guanylate kinase, WW and PDZ domain containing 3 [Source:HGNC Symbol;Acc:HGNC:29647]	6.38791	3.60676	0.173674	0.132492	0.269017	0	0.406164	0.000340874	0.0025039	1	0.0179482	0.876521	0.943017	0	0.170091	0.14091	0.380282	0	-0.0159848	0.845677	0.960523	0	0.120271	0.179333	0.459987	0		N	N	not detected
ENSG00000272692	NA	novel transcript	-1.9484	-2.87819	1.62224	0.0117338	0.0415234	1	0.406106	0.488214	0.682924	0	6.41714	8.24715e-53	2.77473e-50	1	1.88712	0.00146599	0.0133144	1	1.63419	0.00779149	0.0497234	1	1.0719	0.107023	0.341585	0		N	N	not detected
ENSG00000284479	SMIM39	small integral membrane protein 39 [Source:HGNC Symbol;Acc:HGNC:54076]	0.579846	3.12778	0.0630563	0.932684	0.985496	0	0.40608	0.201262	0.383198	0	-0.384278	0.301941	0.464565	0	0.459942	0.206275	0.475833	0	-0.850654	0.0176141	0.0920291	0	-0.205967	0.556712	0.809047	0		N	N	not detected
ENSG00000273301	NA	novel transcript	3.68709	1.32504	-1.34287	1.23322e-06	1.50185e-05	-1	0.405885	0.107134	0.245403	0	-1.5038	2.58698e-08	4.14469e-07	-1	-0.660495	0.0127453	0.073367	0	-0.432909	0.0592456	0.219632	0	-0.410014	0.0725271	0.268719	0		N	N	not detected
ENSG00000135932	CAB39	calcium binding protein 39 [Source:HGNC Symbol;Acc:HGNC:20292]	6.39251	4.45555	-0.0644463	0.48487	0.665688	0	0.405753	4.015e-06	5.25588e-05	1	-0.0764872	0.390227	0.55667	0	0.0242193	0.80255	0.941477	0	-0.0347273	0.645765	0.856161	0	-0.0397329	0.596467	0.834024	0	9.9538	N	Y	smt-translation-up
ENSG00000138162	TACC2	transforming acidic coiled-coil containing protein 2 [Source:HGNC Symbol;Acc:HGNC:11523]	6.3507	3.07212	0.272527	0.0104716	0.037732	1	0.405717	0.000106589	0.00094114	1	0.151893	0.148496	0.276415	0	0.329598	0.00194553	0.0167774	1	0.212345	0.0209625	0.104418	0	0.102943	0.259043	0.558103	0	9.21643	N	Y	other
ENSG00000259367	NA	novel transcript, antisense to AKAP13	1.54301	2.14247	-1.89695	3.06169e-08	5.33771e-07	-1	0.405655	0.0598669	0.1606	0	-1.09175	3.7309e-05	0.000279967	-1	-0.251667	0.316207	0.599887	0	0.0180865	1	1	0	-0.141557	0.533491	0.793079	0		N	N	not detected
ENSG00000185808	PIGP	phosphatidylinositol glycan anchor biosynthesis class P [Source:HGNC Symbol;Acc:HGNC:3046]	2.52912	0.747969	-0.376785	0.0596303	0.148071	0	0.405608	0.0125298	0.0486057	1	-0.0655845	0.739466	0.849551	0	0.220671	0.246634	0.526891	0	0.098594	0.578445	0.814581	0	0.0449247	0.821229	0.954094	0		N	N	not detected
ENSG00000268191	NA	novel transcript, antisense to TUBB4A	4.39266	5.33608	-0.839632	0.000135619	0.000964391	-1	0.405544	0.0507279	0.142174	0	-0.676542	0.00149978	0.00675348	-1	-0.259477	0.22915	0.506553	0	-0.25692	0.100973	0.311833	0	-0.438276	0.00587238	0.0476376	-1		N	N	not detected
ENSG00000137942	FNBP1L	formin binding protein 1 like [Source:HGNC Symbol;Acc:HGNC:20851]	8.4663	6.04919	-0.34862	0.000613608	0.0035062	-1	0.405169	5.86146e-05	0.000559869	1	-0.552084	5.33523e-08	8.03385e-07	-1	-0.233676	0.0213077	0.107046	0	-0.0698708	0.459266	0.732189	0	0.0120011	0.900723	0.987842	0	8.49527	N	Y	npl-translation-up
ENSG00000124225	PMEPA1	prostate transmembrane protein, androgen induced 1 [Source:HGNC Symbol;Acc:HGNC:14107]	6.03061	3.72201	-1.61249	4.13769e-39	1.29544e-36	-1	0.40512	0.000195422	0.00156936	1	-0.979202	8.86925e-18	5.47755e-16	-1	-1.02188	5.96528e-18	3.90899e-16	-1	-0.0589788	0.674578	0.873708	0	-0.630967	5.82268e-06	0.000151599	-1	6.88759	N	Y	other
ENSG00000183570	PCBP3	poly(rC) binding protein 3 [Source:HGNC Symbol;Acc:HGNC:8651]	2.6497	1.4594	-0.568663	0.00251061	0.0115805	-1	0.405098	0.00610053	0.0274817	1	-0.631071	0.000228073	0.001342	-1	-0.439428	0.0272771	0.127436	0	0.247059	0.174332	0.43237	0	-0.271294	0.132087	0.384533	0	8.16035	N	Y	smt-translation-up
ENSG00000180537	RNF182	ring finger protein 182 [Source:HGNC Symbol;Acc:HGNC:28522]	4.12866	2.26909	0.0396252	0.787284	0.897133	0	0.405092	0.00246869	0.0130847	1	-0.125742	0.359183	0.525175	0	-0.260867	0.0780937	0.261573	0	0.156892	0.207506	0.478891	0	-0.345357	0.00483487	0.0411659	-1	6.35808	N	Y	other
ENSG00000260160	NA	novel transcript	1.11223	1.67927	0.112998	0.705215	0.839643	0	0.404705	0.0757262	0.191415	0	-0.267865	0.285866	0.446995	0	-0.0528323	0.874074	0.976768	0	-0.299103	0.267767	0.552801	0	0.114107	0.682053	0.88375	0		N	N	not detected
ENSG00000143340	FAM163A	family with sequence similarity 163 member A [Source:HGNC Symbol;Acc:HGNC:28274]	0.1774	-1.36312	-0.135364	0.738904	0.864772	0	0.404649	0.208769	0.393114	0	0.406558	0.223093	0.373429	0	0.0269866	1	1	0	-0.449999	0.274509	0.560707	0	-0.457895	0.225733	0.519374	0		N	N	not detected
ENSG00000196378	ZNF34	zinc finger protein 34 [Source:HGNC Symbol;Acc:HGNC:13098]	3.3896	1.90006	-0.101319	0.586236	0.75072	0	0.404617	0.00542078	0.0249939	1	0.0611305	0.67902	0.806715	0	0.109233	0.493939	0.757647	0	0.0331499	0.825804	0.952093	0	-0.00213733	1	1	0		N	N	not detected
ENSG00000158806	NPM2	nucleophosmin/nucleoplasmin 2 [Source:HGNC Symbol;Acc:HGNC:7930]	1.99755	1.09143	-0.371617	0.0993166	0.217241	0	0.404576	0.0242406	0.0816299	0	-0.277624	0.174013	0.31048	0	0.283297	0.170776	0.425765	0	-0.100246	0.634649	0.848977	0	-0.08417	0.711694	0.899515	0		N	N	not detected
ENSG00000271147	ARMCX5-GPRASP2	ARMCX5-GPRASP2 readthrough [Source:HGNC Symbol;Acc:HGNC:42000]	4.69363	3.76839	-0.0307526	0.803571	0.908508	0	0.404459	0.000113606	0.000994161	1	0.0719153	0.523732	0.680911	0	0.177424	0.122443	0.349169	0	0.0349703	0.740246	0.909986	0	0.0233211	0.809666	0.949259	0	8.19907	N	Y	other
ENSG00000283798	MIR630	microRNA 630 [Source:HGNC Symbol;Acc:HGNC:32886]	0.629283	3.99515	-0.286845	0.442027	0.628219	0	0.404368	0.143457	0.302792	0	-0.648133	0.0483192	0.115557	0	0.021018	1	1	0	0.208932	0.587537	0.819992	0	-0.0356272	0.935033	0.99884	0		N	N	not detected
ENSG00000196110	ZNF699	zinc finger protein 699 [Source:HGNC Symbol;Acc:HGNC:24750]	4.07448	1.31788	-0.0447722	0.773811	0.888511	0	0.404273	0.00211466	0.0115031	1	0.176166	0.191018	0.332426	0	0.285098	0.0416315	0.171189	0	0.25483	0.0222022	0.10898	0	0.173149	0.121558	0.367584	0		N	N	not detected
ENSG00000186056	MATN1-AS1	MATN1 antisense RNA 1 [Source:HGNC Symbol;Acc:HGNC:40364]	-0.226011	-2.1987	0.0180449	1	1	0	0.404234	0.414516	0.616871	0	0.0654775	1	1	0	-1.28336	0.0293353	0.134324	0	0.259662	0.589328	0.821189	0	-0.197637	0.815046	0.951204	0		N	N	not detected
ENSG00000250741	NT5C1B-RDH14	NT5C1B-RDH14 readthrough [Source:HGNC Symbol;Acc:HGNC:38831]	1.51119	0.412231	-0.0354087	0.951886	0.996028	0	0.404161	0.0727051	0.185879	0	0.0460496	0.880205	0.945487	0	0.000707475	1	1	0	0.0427372	0.959761	1	0	0.508004	0.039323	0.181487	0		N	N	not detected
ENSG00000267868	NA	novel transcript	0.297468	-0.0777103	-0.906654	0.0480972	0.125429	0	0.404159	0.235481	0.426341	0	-0.598508	0.172752	0.308954	0	0.0791346	0.925526	0.998596	0	-0.80121	0.075544	0.259104	0	-0.76071	0.0955979	0.318636	0		N	N	not detected
ENSG00000160867	FGFR4	fibroblast growth factor receptor 4 [Source:HGNC Symbol;Acc:HGNC:3691]	3.09488	1.46588	-0.325677	0.0935995	0.208354	0	0.404017	0.0166554	0.0607321	0	-0.527301	0.00411735	0.0155962	-1	0.200274	0.266876	0.550037	0	0.493528	0.00442813	0.0320601	1	-0.27969	0.125552	0.374526	0	1.3121	N	Y	other
ENSG00000009413	REV3L	REV3 like, DNA directed polymerase zeta catalytic subunit [Source:HGNC Symbol;Acc:HGNC:9968]	6.45296	2.99826	0.177519	0.129665	0.264612	0	0.403902	0.000478495	0.00332601	1	0.0603161	0.604277	0.749154	0	-0.131893	0.264612	0.54805	0	0.00773702	0.940384	1	0	-0.00480915	0.970343	1	0		N	N	not detected
ENSG00000181284	TMEM102	transmembrane protein 102 [Source:HGNC Symbol;Acc:HGNC:26722]	1.9556	0.969372	-0.469821	0.0886179	0.199849	0	0.40367	0.0740214	0.188371	0	-0.915652	0.00041294	0.00225169	-1	0.0575611	0.815461	0.948481	0	0.43051	0.0499377	0.19462	0	-0.445598	0.0664861	0.253794	0		N	N	not detected
ENSG00000196776	CD47	CD47 molecule [Source:HGNC Symbol;Acc:HGNC:1682]	7.11894	4.35425	0.144502	0.215508	0.383939	0	0.403539	0.000483152	0.00335424	1	0.08412	0.468206	0.632714	0	-0.25444	0.0303786	0.13773	0	0.204286	0.0410426	0.1706	0	0.122658	0.221333	0.514699	0		N	N	not detected
ENSG00000240770	C21orf91-OT1	C21orf91 overlapping transcript 1 [Source:HGNC Symbol;Acc:HGNC:16729]	-0.595883	-0.115928	0.208431	0.705405	0.839736	0	0.403386	0.378498	0.582078	0	1.0127	0.0154443	0.0461302	1	1.28087	0.00568522	0.0395788	1	2.08149	7.38e-09	2.61e-07	1	0.941719	0.0245281	0.131654	0		N	N	not detected
ENSG00000169618	PROKR1	prokineticin receptor 1 [Source:HGNC Symbol;Acc:HGNC:4524]	-0.247721	-2.34769	0.418089	0.478253	0.660112	0	0.403237	0.40827	0.610516	0	-0.706372	0.185762	0.325771	0	0.118014	0.911632	0.992628	0				0				0		N	N	not detected
ENSG00000248126	NA	coiled-coil domain containing 127 (CCDC127) pseudogene	0.37129	3.41821	-0.529372	0.242313	0.416709	0	0.402853	0.165188	0.333871	0	-0.403563	0.274639	0.434477	0	0.0923392	0.922971	0.997345	0	-0.281092	0.437656	0.714622	0	-0.442311	0.192116	0.477214	0		N	N	not detected
ENSG00000257355	NA	novel protein	1.36097	2.2446	0.470554	0.0856494	0.194844	0	0.402733	0.118085	0.263551	0	0.421985	0.0861709	0.181251	0	0.374655	0.208029	0.478175	0	0.352801	0.151903	0.399097	0	0.634491	0.00293033	0.0282909	1		N	N	not detected
ENSG00000198911	SREBF2	sterol regulatory element binding transcription factor 2 [Source:HGNC Symbol;Acc:HGNC:11290]	8.99195	6.48124	-0.312839	0.000325062	0.00204224	-1	0.342065	7.3939e-05	0.000685616	1	-0.115638	0.181178	0.320123	0	-0.037055	0.671308	0.872391	0	-0.072258	0.343358	0.631652	0	0.0509896	0.505737	0.772791	0	11.7063	Y	Y	smt-translation-up
ENSG00000268654	MIMT1	MER1 repeat containing imprinted transcript 1 [Source:HGNC Symbol;Acc:HGNC:33464]	1.73439	1.36702	-1.57561	2.21647e-07	3.1483e-06	-1	0.402405	0.0485899	0.137585	0	0.169622	0.476264	0.640188	0	-0.498978	0.0637316	0.227172	0	-1.18695	7.12e-06	0.000129833	-1	-3.60839	5.98389e-22	1.16041e-19	-1		N	N	not detected
ENSG00000204052	LRRC73	leucine rich repeat containing 73 [Source:HGNC Symbol;Acc:HGNC:21375]	2.5495	1.46476	4.7256e-05	1	1	0	0.402356	0.0385483	0.116155	0	-0.115444	0.617523	0.759836	0	-0.0347318	0.940824	1	0	-0.212926	0.200573	0.469597	0	-0.125535	0.504204	0.771928	0	9.04176	N	Y	smt-translation-up
ENSG00000056487	PHF21B	PHD finger protein 21B [Source:HGNC Symbol;Acc:HGNC:25161]	6.39814	4.40682	-0.352653	0.000788729	0.0043492	-1	0.40208	7.26905e-05	0.000675707	1	0.010319	0.925916	0.974874	0	0.0659487	0.525583	0.779046	0	0.0587316	0.512466	0.770805	0	0.179451	0.0401948	0.183889	0	2.6316	N	Y	other
ENSG00000286110	NA	novel transcript	3.88702	2.4958	-1.00089	1.776e-07	2.58288e-06	-1	0.402008	0.0179687	0.0644573	0	-0.926343	2.88431e-07	3.72596e-06	-1	-0.597323	0.00128169	0.0119051	-1	-0.530334	0.000493608	0.0053077	-1	-0.357341	0.0170169	0.102188	0		N	N	not detected
ENSG00000275197	NA	novel transcript, antisense to KRAS	3.03014	3.85893	-0.240427	0.217124	0.385691	0	0.40191	0.017696	0.0637124	0	-0.0763033	0.664859	0.796684	0	-0.291541	0.124651	0.353399	0	-0.258825	0.131032	0.366522	0	-0.00749926	0.977181	1	0		N	N	not detected
ENSG00000066032	CTNNA2	catenin alpha 2 [Source:HGNC Symbol;Acc:HGNC:2510]	6.76004	4.63935	-0.443288	0.000145805	0.0010255	-1	0.401828	0.000413629	0.00294691	1	-0.528604	4.47645e-06	4.316e-05	-1	-0.227795	0.0496083	0.192454	0	-0.248793	0.0050125	0.03538	-1	-0.237819	0.00729132	0.0558836	0	10.1034	N	Y	smt-translation-up
ENSG00000130751	NPAS1	neuronal PAS domain protein 1 [Source:HGNC Symbol;Acc:HGNC:7894]	2.06469	0.994298	-0.345048	0.183026	0.341711	0	0.401809	0.0592883	0.159429	0	-0.70319	0.00329494	0.0130078	-1	-0.322634	0.232668	0.51016	0	0.0237393	0.894184	0.98341	0	-0.407691	0.0621334	0.243496	0		N	N	not detected
ENSG00000149782	PLCB3	phospholipase C beta 3 [Source:HGNC Symbol;Acc:HGNC:9056]	5.60619	3.44624	-0.3583	0.00117236	0.00606547	-1	0.401786	9.07811e-05	0.000816921	1	-0.23565	0.0261179	0.0702565	0	-0.176683	0.108321	0.323645	0	0.434619	5.88e-06	0.000108719	1	0.0315895	0.757825	0.922654	0		N	N	not detected
ENSG00000199568	RNU5A-1	RNA, U5A small nuclear 1 [Source:HGNC Symbol;Acc:HGNC:10211]	1.61988	4.72768	-0.465637	0.158747	0.30772	0	0.401505	0.148187	0.309557	0	-0.273812	0.357502	0.523741	0	-0.465374	0.151497	0.396368	0	-0.955618	0.00525319	0.0366761	-1	-0.413341	0.215907	0.508188	0		N	N	not detected
ENSG00000286060	NA	novel transcript, antisense to IGSF1	1.30532	-0.0212163	0.0534687	0.890165	0.963511	0	0.401421	0.0716293	0.183966	0	-0.178392	0.531129	0.687258	0	-0.133023	0.716505	0.896888	0	-0.114892	0.754816	0.917862	0	-0.185488	0.479529	0.7554	0		N	N	not detected
ENSG00000229867	STEAP3-AS1	STEAP3 antisense RNA 1 [Source:HGNC Symbol;Acc:HGNC:41053]	-0.265953	-1.95212	-0.870632	0.163631	0.314752	0	0.401322	0.436179	0.637388	0	-1.71935	0.00369274	0.0142904	-1	-0.625457	0.270764	0.553471	0				0				0		N	N	not detected
ENSG00000135622	SEMA4F	ssemaphorin 4F [Source:HGNC Symbol;Acc:HGNC:10734]	5.24641	2.64352	-0.395568	0.000273917	0.00177105	-1	0.401269	5.53327e-05	0.000533039	1	-0.388467	0.000181769	0.00110265	-1	0.069078	0.511653	0.768963	0	-0.0803306	0.344801	0.633002	0	-0.153111	0.0672145	0.255231	0	9.12974	N	Y	other
ENSG00000278802	NA		5.20665	7.80611	1.02841	1.36094e-11	4.24318e-10	1	0.401149	0.00809561	0.0343804	1	0.796578	1.27694e-07	1.76053e-06	1	0.223829	0.144493	0.386103	0	0.707237	8.26e-08	2.31e-06	1	-0.160154	0.235945	0.531785	0		N	N	not detected
ENSG00000111913	RIPOR2	RHO family interacting cell polarization regulator 2 [Source:HGNC Symbol;Acc:HGNC:13872]	5.36557	2.8923	-0.868904	4.34723e-11	1.25474e-09	-1	0.401077	0.000892512	0.00561669	1	-0.799706	2.22898e-10	5.20681e-09	-1	-0.70385	9.32442e-08	2.29968e-06	-1	-0.97933	1.36e-23	2.48e-21	-1	-0.258337	0.00545467	0.0448803	-1		N	N	not detected
ENSG00000167535	CACNB3	calcium voltage-gated channel auxiliary subunit beta 3 [Source:HGNC Symbol;Acc:HGNC:1403]	6.21687	4.20645	-0.412342	0.000108793	0.000793315	-1	0.401002	8.14473e-05	0.000745427	1	-0.308263	0.00301989	0.0121021	-1	-0.118588	0.266746	0.550023	0	-0.126182	0.151461	0.398568	0	-0.0785663	0.378668	0.675025	0	9.86715	N	Y	npl-translation-up
ENSG00000035862	TIMP2	TIMP metallopeptidase inhibitor 2 [Source:HGNC Symbol;Acc:HGNC:11821]	8.59706	6.72837	-0.788448	1.79075e-22	1.94072e-20	-1	0.400583	3.77166e-07	6.68928e-06	1	-0.951631	2.34557e-32	4.55809e-30	-1	-0.0486784	0.541874	0.791844	0	-0.17186	0.0307811	0.138373	0	-0.443886	2.5868e-08	1.1321e-06	-1		N	N	not detected
ENSG00000198626	RYR2	ryanodine receptor 2 [Source:HGNC Symbol;Acc:HGNC:10484]	1.77681	-2.27483	-0.795078	0.00964837	0.0352959	-1	0.400549	0.136413	0.292025	0	-0.0925832	0.744592	0.853207	0	-0.216485	0.44418	0.719737	0	-0.107411	0.620008	0.840376	0	-0.891792	0.000472229	0.00655531	-1		N	N	not detected
ENSG00000282527	NA	novel transcript, antisense to ARL6	0.108164	1.22846	-0.026515	1	1	0	0.400533	0.295656	0.496665	0	-0.322637	0.432909	0.598863	0	0.0859096	0.916009	0.994111	0	-0.439593	0.314896	0.604194	0	-0.199532	0.667258	0.875011	0		N	N	not detected
ENSG00000131323	TRAF3	TNF receptor associated factor 3 [Source:HGNC Symbol;Acc:HGNC:12033]	6.03493	3.07035	-0.288643	0.00770782	0.0293943	-1	0.400472	0.000112118	0.000982642	1	-0.0727592	0.490026	0.652577	0	-0.304329	0.00506782	0.0361401	-1	0.149029	0.109401	0.327958	0	-0.158766	0.0890411	0.305235	0		N	N	not detected
ENSG00000260272	NA	novel protein	7.00421	6.04518	-0.326715	0.00149509	0.00745295	-1	0.400395	6.60125e-05	0.000621837	1	-0.442618	1.38571e-05	0.000116852	-1	0.250804	0.0136989	0.0773234	0	0.0573359	0.484559	0.750648	0	-0.133701	0.105436	0.338426	0		N	N	not detected
ENSG00000273259	NA	novel protein	1.35363	-0.263203	-0.369714	0.30777	0.493254	0	0.400304	0.167393	0.33736	0	-1.64929	3.23421e-06	3.23737e-05	-1	-0.450205	0.213396	0.485356	0	0.825723	0.00135674	0.0123164	1	0.659822	0.0108746	0.0740839	0		N	N	not detected
ENSG00000160716	CHRNB2	cholinergic receptor nicotinic beta 2 subunit [Source:HGNC Symbol;Acc:HGNC:1962]	5.39993	2.84977	-0.805589	1.32244e-07	2.00473e-06	-1	0.400191	0.00559746	0.0256147	1	-0.868378	5.37302e-09	9.76764e-08	-1	-0.19641	0.188206	0.450853	0	-0.350851	0.000665374	0.00684702	-1	-0.249431	0.0136665	0.0876364	0	9.34872	N	Y	smt-translation-up
ENSG00000146707	POMZP3	POM121 and ZP3 fusion [Source:HGNC Symbol;Acc:HGNC:9203]	2.97768	2.31137	-0.105018	0.642628	0.794893	0	0.399867	0.0417747	0.123099	0	0.39043	0.054835	0.127775	0	-0.154156	0.498663	0.760648	0	-0.0356653	0.839705	0.95816	0	0.213492	0.124806	0.373166	0		N	N	not detected
ENSG00000145214	DGKQ	diacylglycerol kinase theta [Source:HGNC Symbol;Acc:HGNC:2856]	5.38125	3.16433	-0.307367	0.0172011	0.0563385	0	0.399843	0.0010786	0.00656423	1	-0.283842	0.0239509	0.0656097	0	0.190634	0.128265	0.359844	0	0.147599	0.201741	0.471007	0	0.0292221	0.799541	0.944973	0	7.82484	N	Y	smt-translation-up
ENSG00000244239	NA	novel transcript, antisense to ICA1	-0.651564	0.569387	0.845584	0.0573483	0.143766	0	0.399516	0.404583	0.607086	0	0.296786	0.617988	0.760213	0	-0.556965	0.408644	0.690169	0	0.64131	0.123442	0.353467	0	0.642125	0.151471	0.417054	0		N	N	not detected
ENSG00000158828	PINK1	PTEN induced kinase 1 [Source:HGNC Symbol;Acc:HGNC:14581]	6.06339	4.12944	-0.426728	0.000171855	0.00118542	-1	0.399369	0.000235149	0.00183434	1	-0.515011	3.86658e-06	3.8078e-05	-1	0.27393	0.0134626	0.0763839	0	-0.00479356	0.968515	1	0	-0.0989616	0.239335	0.535105	0		N	N	not detected
ENSG00000168959	GRM5	glutamate metabotropic receptor 5 [Source:HGNC Symbol;Acc:HGNC:4597]	2.95048	-0.0488011	-2.74389	5.0384e-13	1.89926e-11	-1	1.25632	1.99635e-05	0.000219355	1	-0.867659	0.00527778	0.0191163	-1	-2.33769	7.59021e-11	2.75521e-09	-1	-1.3093	1.9e-05	0.000312205	-1	-1.10717	0.000249572	0.00390956	-1	11.7061	Y	Y	smt-translation-up
ENSG00000008405	CRY1	cryptochrome circadian regulator 1 [Source:HGNC Symbol;Acc:HGNC:2384]	4.92931	2.99046	-0.056884	0.648432	0.799177	0	0.399256	0.000266186	0.00202783	1	0.0555916	0.619629	0.761393	0	-0.088804	0.4482	0.723009	0	0.0535287	0.662584	0.866555	0	0.125782	0.266505	0.565728	0	6.49989	N	Y	npl-translation-up
ENSG00000178150	ZNF114	zinc finger protein 114 [Source:HGNC Symbol;Acc:HGNC:12894]	2.21533	0.893981	0.231193	0.359964	0.546602	0	0.399245	0.0742288	0.188692	0	0.0576392	0.791007	0.886252	0	-0.0651108	0.834485	0.95803	0	0.344841	0.0826997	0.275266	0	-0.450271	0.0349895	0.167608	0		N	N	not detected
ENSG00000280200	NA	novel transcript	-0.682612	-1.70196	0.955428	0.0428225	0.114699	0	0.399076	0.392032	0.595619	0	-1.18973	0.035455	0.0899118	0	0.70284	0.141004	0.380432	0	0.613963	0.157222	0.40864	0	0.173989	0.716855	0.902841	0		N	N	not detected
ENSG00000116133	DHCR24	24-dehydrocholesterol reductase [Source:HGNC Symbol;Acc:HGNC:2859]	7.13664	4.72765	-0.454645	1.61267e-05	0.000148804	-1	0.398976	0.000103411	0.000917031	1	-0.150713	0.146224	0.273225	0	-0.403204	0.000127657	0.00163132	-1	-0.0189798	0.838057	0.957689	0	-0.176348	0.0706121	0.263813	0	10.4095	N	Y	smt-translation-up
ENSG00000130956	HABP4	hyaluronan binding protein 4 [Source:HGNC Symbol;Acc:HGNC:17062]	5.1326	3.47725	-0.240617	0.0315537	0.0903834	0	0.398871	9.9558e-05	0.0008853	1	0.0645845	0.531912	0.687757	0	-0.235635	0.0361109	0.155168	0	0.0547891	0.573996	0.811276	0	0.25803	0.00793739	0.0594182	0	8.41757	N	Y	smt-translation-up
ENSG00000008710	PKD1	polycystin 1, transient receptor potential channel interacting [Source:HGNC Symbol;Acc:HGNC:9008]	8.47622	4.65451	-0.24364	0.098319	0.215678	0	0.398842	0.00662665	0.0292984	1	-0.276401	0.0600217	0.137061	0	0.109379	0.457288	0.730248	0	0.114448	0.404029	0.686193	0	0.059732	0.66325	0.872429	0		N	N	not detected
ENSG00000241973	PI4KA	phosphatidylinositol 4-kinase alpha [Source:HGNC Symbol;Acc:HGNC:8983]	7.01633	4.26123	-0.200703	0.0317443	0.0907521	0	0.279687	0.00210957	0.0114809	1	-0.26495	0.00408757	0.0155017	-1	0.0735834	0.429062	0.707257	0	-0.0488351	0.540575	0.789728	0	-0.0320168	0.696756	0.892366	0	11.7039	Y	Y	smt-translation-up
ENSG00000196628	TCF4	transcription factor 4 [Source:HGNC Symbol;Acc:HGNC:11634]	7.38645	4.32588	0.301168	0.00285291	0.0128956	1	0.237103	0.0175534	0.0633506	0	0.184356	0.0664168	0.148234	0	-0.0332782	0.739694	0.907834	0	0.509741	3.97e-11	1.9e-09	1	0.20902	0.00706583	0.0545643	0	11.6999	Y	Y	smt-translation-up
ENSG00000284874	NA	novel transcript	7.63067	5.59048	-0.914622	1.29572e-16	7.7888e-15	-1	0.398237	0.000209486	0.00166042	1	-0.892118	3.43432e-16	1.76347e-14	-1	-0.379666	0.000515168	0.00553787	-1	-0.249646	0.0141243	0.0783044	0	-0.218402	0.0323044	0.158874	0		N	N	not detected
ENSG00000087448	KLHL42	kelch like family member 42 [Source:HGNC Symbol;Acc:HGNC:29252]	6.50532	3.80711	-0.187348	0.0747674	0.175417	0	0.398107	9.50268e-05	0.00085064	1	-0.187439	0.06877	0.152156	0	-0.0942223	0.371491	0.654794	0	-0.0980029	0.238473	0.518284	0	-0.0693889	0.383164	0.678416	0		N	N	not detected
ENSG00000284547	MIR2861	microRNA 2861 [Source:HGNC Symbol;Acc:HGNC:38221]	0.0812936	3.55522	0.443091	0.273766	0.453634	0	0.397916	0.232924	0.422921	0	0.247646	0.518828	0.67721	0	0.565892	0.150292	0.394262	0	-0.296214	0.61645	0.838031	0	0.031901	0.925032	0.995069	0		N	N	not detected
ENSG00000148154	UGCG	UDP-glucose ceramide glucosyltransferase [Source:HGNC Symbol;Acc:HGNC:12524]	5.62104	3.6359	-0.0145432	0.9159	0.976734	0	0.397821	0.000426127	0.00302448	1	-0.299128	0.00969461	0.0314486	-1	-0.10211	0.40052	0.68315	0	-0.0514967	0.660329	0.864616	0	0.100665	0.370409	0.667549	0		N	N	not detected
ENSG00000153933	DGKE	diacylglycerol kinase epsilon [Source:HGNC Symbol;Acc:HGNC:2852]	4.3636	1.25792	-0.256673	0.0315713	0.090418	0	0.397745	0.000165082	0.00136111	1	-0.346121	0.00202751	0.00869066	-1	-0.145405	0.240234	0.518315	0	-0.207673	0.0917638	0.293214	0	-0.0961172	0.428366	0.716758	0	8.78959	N	Y	smt-translation-up
ENSG00000100167	SEPTIN3	septin 3 [Source:HGNC Symbol;Acc:HGNC:10750]	8.63894	6.42202	-0.8628	4.22181e-19	3.33923e-17	-1	0.397732	2.71977e-05	0.000287216	1	-0.715833	7.41067e-14	2.89016e-12	-1	-0.431475	6.68721e-06	0.000118509	-1	-0.383735	1.81e-07	4.75e-06	-1	-0.180031	0.0138533	0.088538	0		N	N	not detected
ENSG00000127252	PLAAT1	phospholipase A and acyltransferase 1 [Source:HGNC Symbol;Acc:HGNC:14922]	1.1633	1.07652	-0.0312295	0.94536	0.992192	0	0.397609	0.129173	0.280954	0	0.36407	0.151646	0.280773	0	0.686754	0.0112456	0.0666402	0	0.930966	0.000243161	0.00290489	1	-0.191111	0.524738	0.78646	0		N	N	not detected
ENSG00000176771	NCKAP5	NCK associated protein 5 [Source:HGNC Symbol;Acc:HGNC:29847]	3.90716	0.979639	0.0234851	0.90546	0.971861	0	0.397566	0.00545373	0.0251253	1	0.696952	6.07548e-07	7.27701e-06	1	-0.0971048	0.53191	0.78445	0	0.541844	4.25e-05	0.000640809	1	0.369792	0.00518154	0.0432821	1		N	N	not detected
ENSG00000285579	NA	novel transcript	0.50004	-0.876806	0.30644	0.429289	0.616298	0	0.397556	0.215225	0.401391	0	-0.311409	0.394021	0.560203	0	0.464564	0.21737	0.49076	0	0.500703	0.167813	0.42364	0	0.33151	0.372541	0.669632	0		N	N	not detected
ENSG00000277301	NA	novel transcript, antisense to NOL4L	1.94756	1.123	-0.337238	0.157481	0.306109	0	0.397495	0.0314917	0.0995353	0	-0.547047	0.00865629	0.0287209	-1	-0.0557132	0.819595	0.949789	0	-0.208621	0.296113	0.585074	0	0.0624228	0.793526	0.941624	0		N	N	not detected
ENSG00000151611	MMAA	metabolism of cobalamin associated A [Source:HGNC Symbol;Acc:HGNC:18871]	2.94961	0.378172	0.0600645	0.746978	0.87047	0	0.397452	0.0143434	0.0541044	0	-0.0249991	0.889826	0.951779	0	-0.336207	0.0784072	0.262351	0	0.155769	0.322366	0.612286	0	-0.00755716	1	1	0		N	N	not detected
ENSG00000253596	NA	novel transcript	0.191547	0.95276	-0.230969	0.703286	0.838099	0	0.397417	0.323845	0.527085	0	-0.435434	0.305432	0.468562	0	0.274858	0.547219	0.795395	0	0.349652	0.4123	0.69306	0	0.192078	0.718759	0.903673	0		N	N	not detected
ENSG00000114023	FAM162A	family with sequence similarity 162 member A [Source:HGNC Symbol;Acc:HGNC:17865]	5.01924	3.40949	0.0168061	0.92781	0.982787	0	0.397401	0.0102915	0.0417775	1	-0.0586633	0.707268	0.827794	0	0.66368	2.33363e-05	0.000369155	1	0.19746	0.188156	0.452923	0	0.433031	0.00385949	0.0347694	1	8.57746	N	Y	other
ENSG00000238228	OR7E7P	olfactory receptor family 7 subfamily E member 7 pseudogene [Source:HGNC Symbol;Acc:HGNC:8457]	1.11619	1.09898	-0.303509	0.343976	0.530311	0	0.39739	0.10954	0.249546	0	-0.169955	0.592799	0.73967	0	0.314018	0.315468	0.599249	0	-0.447976	0.129613	0.363802	0	0.223604	0.379016	0.675431	0		N	N	not detected
ENSG00000260296	NA	novel transcript, overlapping N4BP2	1.8467	1.63631	0.030474	0.912077	0.974662	0	0.397247	0.0410653	0.12169	0	-0.398102	0.0600738	0.137133	0	-0.126888	0.602131	0.830777	0	0.173266	0.436337	0.713548	0	0.00300815	1	1	0		N	N	not detected
ENSG00000284735	NA	novel transcript	3.27357	2.79641	-0.229547	0.275292	0.455393	0	0.397217	0.0373058	0.113167	0	-0.0550038	0.81535	0.90251	0	0.146504	0.464725	0.735817	0	-0.0145646	0.895552	0.984068	0	-0.221099	0.15033	0.415183	0		N	N	not detected
ENSG00000231305	NA	novel transcript	1.25611	0.262613	-0.614184	0.0404239	0.10968	0	0.397206	0.0749379	0.18991	0	-0.655929	0.00842291	0.0281121	-1	-0.350274	0.231797	0.509442	0	-0.0490842	0.837149	0.957253	0	-0.471888	0.076417	0.278157	0		N	N	not detected
ENSG00000236753	MKLN1-AS	MKLN1 antisense RNA [Source:HGNC Symbol;Acc:HGNC:40374]	3.12679	0.601719	-0.0210206	0.918809	0.978476	0	0.397197	0.00325768	0.0164578	1	-0.337676	0.0233527	0.064299	0	-0.0124297	0.944956	1	0	0.121596	0.454515	0.727969	0	-0.0285841	0.857482	0.967937	0		N	N	not detected
ENSG00000269145	MAST3-AS1	MAST3 antisense RNA 1 [Source:HGNC Symbol;Acc:HGNC:55276]	2.95759	4.06851	-0.188645	0.332332	0.518904	0	0.397142	0.0151844	0.0566139	0	-0.430432	0.0156418	0.0466215	-1	-0.269115	0.178237	0.437134	0	0.174386	0.28235	0.571073	0	-0.331836	0.0508188	0.215046	0		N	N	not detected
ENSG00000274258	MIR6728	microRNA 6728 [Source:HGNC Symbol;Acc:HGNC:49961]	1.56698	5.05703	-0.16485	0.630002	0.785439	0	0.397053	0.142632	0.301472	0	0.00896664	1	1	0	-0.0102009	1	1	0	0.133978	0.681934	0.878183	0	0.365455	0.196878	0.483595	0		N	N	not detected
ENSG00000188641	DPYD	dihydropyrimidine dehydrogenase [Source:HGNC Symbol;Acc:HGNC:3012]	3.3216	1.17658	-0.341612	0.102889	0.22297	0	0.397018	0.0339857	0.10551	0	-1.17743	9.13545e-09	1.58409e-07	-1	-0.0826152	0.723739	0.899913	0	0.271373	0.147176	0.392214	0	-0.0435809	0.841092	0.960815	0	5.71986	N	Y	other
ENSG00000099338	CATSPERG	cation channel sperm associated auxiliary subunit gamma [Source:HGNC Symbol;Acc:HGNC:25243]	4.26904	2.34875	-0.783022	1.04553e-06	1.29351e-05	-1	0.39696	0.00536205	0.0247771	1	-0.676763	7.52035e-06	6.83564e-05	-1	-0.0156197	0.936904	1	0	-0.119723	0.336835	0.625225	0	-0.557044	1.39412e-05	0.000329073	-1		N	N	not detected
ENSG00000227188	MGAT3-AS1	MGAT3 antisense RNA 1 [Source:HGNC Symbol;Acc:HGNC:51356]	-0.602088	0.403695	0.317377	0.603124	0.764931	0	0.396909	0.393668	0.596977	0	0.343018	0.505885	0.665712	0	0.6397	0.176845	0.435099	0	-0.0110779	1	1	0	0.360075	0.463314	0.743186	0		N	N	not detected
ENSG00000285304	NA	novel protein	5.5357	3.89276	-0.220937	0.0474246	0.124106	0	0.396662	0.000166687	0.00137365	1	-0.249814	0.020708	0.0584449	0	-0.00657089	0.971035	1	0	0.0124255	0.8982	0.985082	0	-0.0100568	0.903565	0.98916	0		N	N	not detected
ENSG00000069020	MAST4	microtubule associated serine/threonine kinase family member 4 [Source:HGNC Symbol;Acc:HGNC:19037]	4.91068	1.48966	-0.181657	0.230691	0.402932	0	0.396232	0.00557009	0.0255153	1	-0.286649	0.050058	0.118801	0	0.0741882	0.615363	0.839782	0	0.273446	0.0344499	0.150798	0	-0.05157	0.711359	0.899326	0	1.76345	N	Y	other
ENSG00000163466	ARPC2	actin related protein 2/3 complex subunit 2 [Source:HGNC Symbol;Acc:HGNC:705]	6.90413	5.74967	-0.0545918	0.532408	0.705474	0	0.161554	0.0551295	0.150996	0	-0.231406	0.00687527	0.0238251	-1	-0.151068	0.0846989	0.275987	0	-0.00541044	0.962179	1	0	0.0325082	0.687484	0.887394	0	11.6993	Y	Y	smt-translation-up
ENSG00000255794	RMST	rhabdomyosarcoma 2 associated transcript [Source:HGNC Symbol;Acc:HGNC:29893]	7.03172	5.24764	0.931684	1.22071e-12	4.35401e-11	1	0.396177	0.0023684	0.0126274	1	0.763614	4.87771e-09	8.94658e-08	1	0.0652024	0.616594	0.840728	0	0.751036	1.89e-12	1.08e-10	1	-0.264914	0.0138098	0.088354	0		N	N	not detected
ENSG00000115091	ACTR3	actin related protein 3 [Source:HGNC Symbol;Acc:HGNC:170]	7.03323	4.31317	-0.0261887	0.775485	0.889457	0	0.133458	0.129371	0.281195	0	-0.0653988	0.462987	0.627655	0	-0.141033	0.11789	0.340965	0	0.0300665	0.709251	0.893179	0	0.0800832	0.334614	0.634418	0	11.6946	Y	Y	smt-translation-up
ENSG00000272543	MIR4787	microRNA 4787 [Source:HGNC Symbol;Acc:HGNC:41653]	1.12911	4.70257	-0.777434	0.0138599	0.0474467	-1	0.396026	0.0796329	0.199056	0	-0.471506	0.0737867	0.160349	0	0.292946	0.328119	0.611329	0	0.17496	0.483551	0.750154	0	-0.311268	0.283394	0.584108	0		N	N	not detected
ENSG00000141098	GFOD2	glucose-fructose oxidoreductase domain containing 2 [Source:HGNC Symbol;Acc:HGNC:28159]	5.95607	3.49481	-0.579453	4.16194e-07	5.56126e-06	-1	0.395825	0.000264777	0.00202052	1	-0.46998	2.22972e-05	0.000177747	-1	-0.187802	0.0960961	0.30036	0	-0.255983	0.000844855	0.00834651	-1	-0.213348	0.00508243	0.042692	-1	5.95255	N	Y	other
ENSG00000260657	NA	novel transcript	2.74145	3.73569	-0.392465	0.0576819	0.144378	0	0.395773	0.0248736	0.0831899	0	-0.125301	0.527506	0.68418	0	0.426092	0.0241491	0.116867	0	0.105819	0.578602	0.814647	0	-0.34234	0.0698162	0.261709	0		N	N	not detected
ENSG00000237440	ZNF737	zinc finger protein 737 [Source:HGNC Symbol;Acc:HGNC:32468]	5.81833	2.75621	-0.0377134	0.733649	0.860722	0	0.395773	0.000154142	0.00128549	1	-0.259996	0.0142505	0.0432231	-1	0.100753	0.358152	0.64126	0	0.0760811	0.346149	0.63403	0	0.166593	0.0412048	0.187139	0		N	N	not detected
ENSG00000256034	NA	novel transcript	5.19061	6.41492	-0.308096	0.00876399	0.032665	-1	0.395757	0.00028541	0.00215174	1	-0.379528	0.000871152	0.00427646	-1	0.0904763	0.436686	0.713783	0	-0.129535	0.188313	0.45312	0	-0.075915	0.463983	0.743644	0		N	N	not detected
ENSG00000267152	NA	novel transcript	1.55093	1.10732	0.613825	0.00586864	0.0233647	1	0.395712	0.0586011	0.15824	0	0.263082	0.241258	0.395638	0	0.512999	0.0271673	0.127173	0	-0.0041303	0.901459	0.986732	0	0.445609	0.0315536	0.156552	0		N	N	not detected
ENSG00000231908	IDH1-AS1	IDH1 antisense RNA 1 [Source:HGNC Symbol;Acc:HGNC:40292]	-0.235261	0.796832	0.532207	0.245774	0.420894	0	0.395602	0.319552	0.522231	0	0.64836	0.0762468	0.164521	0	0.678406	0.109461	0.325522	0	0.668413	0.0827663	0.27532	0	0.63157	0.100242	0.328039	0		N	N	not detected
ENSG00000258302	NA	novel transcript, antisense to ATP2B1	0.149407	-0.625432	-0.859382	0.0678377	0.163045	0	0.395537	0.219861	0.407105	0	0.313132	0.340682	0.506106	0	-0.0238566	1	1	0	0.527591	0.09168	0.293098	0	0.486806	0.148798	0.413046	0		N	N	not detected
ENSG00000224808	SRGAP3-AS1	SRGAP3 antisense RNA 1 [Source:HGNC Symbol;Acc:HGNC:40898]	2.35537	3.57968	0.165738	0.433474	0.620363	0	0.395283	0.0327684	0.102635	0	0.429006	0.0194268	0.0554608	0	-0.0345467	0.860421	0.970314	0	0.0583597	0.760375	0.921461	0	0.203583	0.298913	0.599299	0		N	N	not detected
ENSG00000185630	PBX1	PBX homeobox 1 [Source:HGNC Symbol;Acc:HGNC:8632]	8.47156	4.97063	0.0360618	0.761132	0.880249	0	0.39527	0.000806951	0.0051589	1	0.0338097	0.775001	0.875079	0	1.0664	3.20421e-19	2.22244e-17	1	0.0355617	0.744067	0.912363	0	0.127533	0.235324	0.531113	0	9.17786	N	Y	other
ENSG00000106701	FSD1L	fibronectin type III and SPRY domain containing 1 like [Source:HGNC Symbol;Acc:HGNC:13753]	6.09708	3.14661	-0.244194	0.0256803	0.077082	0	0.395168	0.000169351	0.00139072	1	-0.0305022	0.765699	0.868264	0	-0.163468	0.132626	0.367414	0	-0.109276	0.264742	0.549309	0	0.101823	0.2916	0.591762	0	7.96484	N	Y	smt-translation-up
ENSG00000106327	TFR2	transferrin receptor 2 [Source:HGNC Symbol;Acc:HGNC:11762]	2.34412	0.697498	-0.986276	4.51268e-05	0.000369506	-1	0.395011	0.0361294	0.110465	0	-0.448539	0.0300857	0.0789145	0	-0.0627519	0.791469	0.93601	0	-0.13657	0.435352	0.71291	0	0.0383826	0.82472	0.95531	0	3.01285	N	Y	other
ENSG00000283480	NA	novel transcript, antisense to SOX4	5.92197	5.09009	-0.438573	0.000888799	0.00479314	-1	0.394978	0.00195386	0.0107555	1	-0.308387	0.0175541	0.0511643	0	0.0306482	0.815948	0.948705	0	0.0242253	0.847861	0.961747	0	0.144138	0.228533	0.523348	0		N	N	not detected
ENSG00000262484	CCER2	coiled-coil glutamate rich protein 2 [Source:HGNC Symbol;Acc:HGNC:44662]	-0.373616	-0.491311	0.45585	0.249698	0.425417	0	0.394876	0.318757	0.521288	0	1.37898	5.29697e-06	4.996e-05	1	0.137973	0.784816	0.932251	0	0.580491	0.110746	0.330707	0	0.397843	0.341371	0.641064	0	1.64156	N	Y	other
ENSG00000162755	KLHDC9	kelch domain containing 9 [Source:HGNC Symbol;Acc:HGNC:28489]	3.53816	3.10841	-0.0624407	0.747622	0.870906	0	0.394615	0.0144639	0.0544681	0	-0.359755	0.0339455	0.0869345	0	-0.0816333	0.672289	0.872712	0	0.0434819	0.782245	0.93232	0	-0.0819512	0.5825	0.824265	0	4.51187	N	Y	other
ENSG00000267169	ADGRL1-AS1	ADGRL1 antisense RNA 1 [Source:HGNC Symbol;Acc:HGNC:55309]	5.10191	3.56884	-0.122765	0.305389	0.490493	0	0.394537	0.000428103	0.00303564	1	-0.334402	0.0038789	0.0148628	-1	-0.353738	0.0035387	0.0272251	-1	0.0426414	0.707019	0.891602	0	-0.154681	0.165828	0.438991	0		N	N	not detected
ENSG00000175155	YPEL2	yippee like 2 [Source:HGNC Symbol;Acc:HGNC:18326]	4.2449	1.84874	0.0948446	0.472281	0.655188	0	0.394378	0.000690815	0.00452816	1	-0.854803	1.67407e-11	4.68481e-10	-1	0.0137433	0.908497	0.991644	0	-0.18492	0.0992286	0.308211	0	-0.38737	0.000509061	0.00693599	-1		N	N	not detected
ENSG00000156453	PCDH1	protocadherin 1 [Source:HGNC Symbol;Acc:HGNC:8655]	5.57536	3.30813	-0.0829306	0.530708	0.703885	0	0.394265	0.00205906	0.0112522	1	-0.624571	1.71807e-06	1.84598e-05	-1	0.0973623	0.457868	0.730735	0	0.201236	0.0523761	0.201161	0	0.00138994	1	1	0		N	N	not detected
ENSG00000280870	MIR325HG	MIR325 host gene [Source:NCBI gene (formerly Entrezgene);Acc:101928469]	3.58582	2.59378	-0.40191	0.0566269	0.142369	0	0.394206	0.0427676	0.125285	0	-0.3919	0.0512568	0.121114	0	-0.145716	0.476563	0.74484	0	-0.146357	0.326563	0.616331	0	0.0440861	0.793368	0.941621	0		N	N	not detected
ENSG00000133169	BEX1	brain expressed X-linked 1 [Source:HGNC Symbol;Acc:HGNC:1036]	5.95834	6.28931	-0.165067	0.186753	0.346715	0	0.394185	0.00110994	0.00670247	1	-0.321472	0.00897867	0.0295643	-1	0.242106	0.049277	0.191518	0	0.105534	0.299283	0.588196	0	-0.174714	0.0839479	0.293916	0	10.0597	N	Y	smt-translation-up
ENSG00000227304	NA	ribosomal protein S6 (RPS6) pseudogene	1.09966	0.521445	-0.58551	0.0677673	0.162928	0	0.394153	0.0952536	0.226117	0	-0.454852	0.0829118	0.175823	0	-0.234541	0.451536	0.725276	0	-0.607576	0.0252215	0.119494	0	-0.34665	0.191176	0.476036	0		N	N	not detected
ENSG00000081181	ARG2	arginase 2 [Source:HGNC Symbol;Acc:HGNC:664]	5.33097	4.39664	-0.463345	0.00013773	0.000977863	-1	0.394028	0.000502515	0.00347262	1	-0.323378	0.00535212	0.0193314	-1	-0.0814514	0.495618	0.758698	0	-0.152807	0.116294	0.340983	0	-0.0422452	0.66783	0.875099	0	6.85017	N	Y	smt-translation-up
ENSG00000267270	PARD6G-AS1	PARD6G antisense RNA 1 [Source:HGNC Symbol;Acc:HGNC:44109]	2.034	0.297179	0.558866	0.0110406	0.0394104	1	0.393854	0.0558134	0.152392	0	0.60691	0.00225634	0.00947687	1	3.05265	2.96815e-64	7.51776e-62	1	0.724336	8.3e-05	0.0011483	1	1.14461	1.73938e-10	1.10843e-08	1		N	N	not detected
ENSG00000140992	PDPK1	3-phosphoinositide dependent protein kinase 1 [Source:HGNC Symbol;Acc:HGNC:8816]	6.23775	3.39296	-0.34834	0.000647411	0.00367051	-1	0.39385	5.43595e-05	0.00052456	1	-0.389453	9.32264e-05	0.000618637	-1	0.107605	0.287575	0.570655	0	0.0143676	0.856171	0.966288	0	-0.154864	0.0475993	0.206111	0	10.5181	N	Y	smt-translation-up
ENSG00000099308	MAST3	microtubule associated serine/threonine kinase 3 [Source:HGNC Symbol;Acc:HGNC:19036]	6.1035	3.54377	-0.315275	0.00638497	0.0250313	-1	0.412097	0.000204426	0.00162833	1	-0.414499	0.00024977	0.00145149	-1	-0.0438436	0.71066	0.894383	0	0.0388386	0.679489	0.876659	0	-0.292445	0.00160522	0.0175801	-1	11.6945	Y	Y	smt-translation-up
ENSG00000121410	A1BG	alpha-1-B glycoprotein [Source:HGNC Symbol;Acc:HGNC:5]	3.70742	1.94954	-0.359788	0.0159447	0.0530438	0	0.393656	0.00226185	0.0121426	1	0.0470512	0.731811	0.844834	0	-0.016623	0.940363	1	0	-0.0261462	0.845379	0.960347	0	0.0431097	0.735771	0.911358	0		N	N	not detected
ENSG00000236051	MYCBP2-AS1	MYCBP2 antisense RNA 1 [Source:HGNC Symbol;Acc:HGNC:41023]	4.85319	4.21257	-0.561112	1.37153e-05	0.000129381	-1	0.393616	0.000764883	0.00493898	1	-0.297412	0.0145309	0.0439083	-1	-0.255409	0.0429341	0.174697	0	-0.225069	0.0403069	0.168626	0	-0.297334	0.00803529	0.0599516	0		N	N	not detected
ENSG00000187961	KLHL17	kelch like family member 17 [Source:HGNC Symbol;Acc:HGNC:24023]	4.56917	3.20908	-0.619699	1.86801e-05	0.000170481	-1	0.393366	0.00244169	0.012966	1	-0.0964396	0.483684	0.646632	0	0.138763	0.310567	0.594245	0	0.397022	0.000337832	0.00385176	1	0.206279	0.0638068	0.247003	0	6.77072	N	Y	other
ENSG00000196177	ACADSB	acyl-CoA dehydrogenase short/branched chain [Source:HGNC Symbol;Acc:HGNC:91]	4.07738	1.52943	-0.00971756	0.973704	1	0	0.393329	0.0104945	0.0423577	1	0.0570797	0.731096	0.84446	0	0.746816	2.23765e-06	4.37099e-05	1	0.14165	0.3692	0.655447	0	0.00616144	0.988449	1	0	7.98545	N	Y	npl-translation-up
ENSG00000227473	TSSK5P	testis specific serine kinase 5, pseudogene [Source:HGNC Symbol;Acc:HGNC:31931]	0.872313	1.01314	-0.475464	0.166155	0.318221	0	0.393316	0.16761	0.337547	0	0.0159929	1	1	0	-0.0674264	0.870501	0.975142	0	-0.0878011	0.786559	0.934639	0	-0.365087	0.280999	0.581623	0		N	N	not detected
ENSG00000124422	USP22	ubiquitin specific peptidase 22 [Source:HGNC Symbol;Acc:HGNC:12621]	9.52198	7.14652	-0.0859777	0.303853	0.488688	0	0.277737	0.000850185	0.00538945	1	-0.198748	0.0171586	0.0503238	0	0.0661445	0.428366	0.706842	0	-0.0850582	0.212955	0.485991	0	-0.0462282	0.497759	0.768318	0	11.6858	Y	Y	smt-translation-up
ENSG00000182463	TSHZ2	teashirt zinc finger homeobox 2 [Source:HGNC Symbol;Acc:HGNC:13010]	5.10125	1.48819	0.239028	0.0974839	0.214493	0	0.393226	0.00514174	0.0239763	1	0.906732	7.74801e-11	1.94494e-09	1	0.663013	3.14116e-06	5.96529e-05	1	-0.177238	0.107577	0.324955	0	-0.12709	0.243325	0.53966	0		N	N	not detected
ENSG00000256925	ADGRA1-AS1	ADGRA1 antisense RNA 1 [Source:HGNC Symbol;Acc:HGNC:49543]	2.8268	1.10652	-0.549134	0.00556137	0.0223546	-1	0.393221	0.016998	0.0618114	0	-0.191916	0.268481	0.427537	0	0.0992269	0.627699	0.847788	0	-0.383344	0.0335469	0.147794	0	-0.0535709	0.75753	0.922412	0		N	N	not detected
ENSG00000284079	MIR4775	microRNA 4775 [Source:HGNC Symbol;Acc:HGNC:41885]	0.524142	4.26111	-0.44469	0.263802	0.442228	0	0.393187	0.167872	0.337631	0	-0.131984	0.736862	0.847979	0	-0.331089	0.420048	0.699205	0	0.165751	0.681145	0.877593	0	-0.273717	0.474718	0.751656	0		N	N	not detected
ENSG00000183153	GJD3	gap junction protein delta 3 [Source:HGNC Symbol;Acc:HGNC:19147]	2.31545	0.284766	-0.398925	0.0860945	0.195615	0	0.392992	0.0382919	0.115552	0	-0.300382	0.165262	0.299118	0	0.639115	0.00130181	0.0120614	1	0.745898	6.51e-06	0.000119377	1	-0.0158151	1	1	0	3.99658	N	Y	other
ENSG00000080561	MID2	midline 2 [Source:HGNC Symbol;Acc:HGNC:7096]	3.82845	0.954042	-0.632884	0.00051924	0.00302838	-1	0.392824	0.0157675	0.0582961	0	-0.705338	5.1126e-05	0.000368441	-1	-0.283617	0.106436	0.320075	0	-0.55342	0.000136811	0.00177893	-1	-0.503996	0.000594248	0.00783105	-1	7.08261	N	Y	npl-translation-up
ENSG00000243449	C4orf48	chromosome 4 open reading frame 48 [Source:HGNC Symbol;Acc:HGNC:34437]	5.87015	6.93809	-0.46306	0.000412872	0.00249784	-1	0.392823	0.00175155	0.00981686	1	-0.342926	0.00750538	0.0256367	-1	-0.00898442	0.961083	1	0	-0.00256027	0.985963	1	0	0.0546734	0.619792	0.84817	0	8.08107	N	Y	smt-translation-up
ENSG00000112530	PACRG	parkin coregulated [Source:HGNC Symbol;Acc:HGNC:19152]	2.79097	2.09587	0.119131	0.59253	0.755989	0	0.392801	0.0648242	0.170789	0	-0.400907	0.0730659	0.159151	0	-0.434879	0.0639764	0.227616	0	0.35638	0.0436332	0.177684	0	-0.294926	0.140589	0.398533	0		N	N	not detected
ENSG00000021300	PLEKHB1	pleckstrin homology domain containing B1 [Source:HGNC Symbol;Acc:HGNC:19079]	4.63672	3.45086	-0.324187	0.0654533	0.158738	0	0.392799	0.0184376	0.0658565	0	-1.0458	3.03445e-09	5.82646e-08	-1	-0.150333	0.401867	0.684465	0	0.219098	0.165012	0.419428	0	-0.175254	0.28041	0.581202	0		N	N	not detected
ENSG00000184384	MAML2	mastermind like transcriptional coactivator 2 [Source:HGNC Symbol;Acc:HGNC:16259]	5.11257	2.28049	-0.228197	0.100254	0.218879	0	0.39277	0.00273354	0.0142346	1	-0.496605	0.000242221	0.00141199	-1	-0.353912	0.0104211	0.0629622	0	0.304702	0.0156755	0.0845411	0	0.300014	0.0176951	0.105166	0		N	N	not detected
ENSG00000230303	NA	novel transcript	1.16172	-0.905227	0.358093	0.188367	0.348976	0	0.392719	0.0991491	0.232524	0	0.220937	0.424338	0.590204	0	0.425292	0.111059	0.327725	0	0.0945695	0.796035	0.938743	0	0.381968	0.144451	0.405839	0		N	N	not detected
ENSG00000154917	RAB6B	RAB6B, member RAS oncogene family [Source:HGNC Symbol;Acc:HGNC:14902]	7.64717	5.16277	-0.626186	1.64337e-08	3.01168e-07	-1	0.737852	1.23903e-11	6.31906e-10	1	-0.823485	8.80306e-14	3.39211e-12	-1	-0.026147	0.81399	0.947385	0	-0.00767285	0.924888	0.995029	0	0.0991427	0.238945	0.534797	0	11.6855	Y	Y	other
ENSG00000118849	RARRES1	retinoic acid receptor responder 1 [Source:HGNC Symbol;Acc:HGNC:9867]	-0.151969	-0.928494	0.105011	0.803442	0.90842	0	0.392338	0.226454	0.414841	0	-0.259318	0.640777	0.777583	0	0.527742	0.160556	0.411279	0	0.191445	0.740695	0.910239	0	0.392964	0.244248	0.540889	0		N	N	not detected
ENSG00000184702	SEPTIN5	septin 5 [Source:HGNC Symbol;Acc:HGNC:9164]	7.60606	6.37156	-0.915573	7.44631e-18	5.05587e-16	-1	0.392231	0.00014265	0.00120751	1	-0.882011	4.74349e-17	2.74174e-15	-1	-0.391168	0.000198822	0.00239414	-1	-0.253349	0.0091446	0.0565472	0	-0.218232	0.025161	0.134281	0		N	N	not detected
ENSG00000104435	STMN2	stathmin 2 [Source:HGNC Symbol;Acc:HGNC:10577]	9.16743	8.23915	-0.811942	1.12719e-15	6.02114e-14	-1	0.538026	7.66085e-08	1.61092e-06	1	-0.63666	2.48415e-10	5.75516e-09	-1	-0.211074	0.0355867	0.153708	0	-0.166255	0.0408688	0.170248	0	0.0335287	0.68072	0.883104	0	11.6842	Y	Y	smt-translation-up
ENSG00000174684	B4GAT1	beta-1,4-glucuronyltransferase 1 [Source:HGNC Symbol;Acc:HGNC:15685]	5.90211	4.89707	-0.192505	0.0561577	0.141363	0	0.391872	3.9592e-05	0.00039843	1	-0.176431	0.0714322	0.156454	0	0.0396033	0.677789	0.87572	0	0.085914	0.313301	0.602536	0	-0.0939034	0.276078	0.577147	0		N	N	not detected
ENSG00000233483	EFCAB15P	EF-hand calcium binding domain 15, pseudogene [Source:HGNC Symbol;Acc:HGNC:55140]	1.65184	1.53281	-0.650499	0.0308386	0.0888274	0	0.391861	0.111893	0.253574	0	-0.81524	0.00307712	0.0122921	-1	-0.0274726	1	1	0	-0.106263	0.744086	0.912363	0	-0.430562	0.127291	0.376986	0		N	N	not detected
ENSG00000164850	GPER1	G protein-coupled estrogen receptor 1 [Source:HGNC Symbol;Acc:HGNC:4485]	0.616466	-0.954483	0.0175795	1	1	0	0.391838	0.249096	0.443568	0	0.0559543	0.899485	0.95919	0	0.48907	0.192863	0.457731	0	0.63313	0.0188293	0.096632	0	-0.454314	0.178785	0.459053	0		N	N	not detected
ENSG00000188191	PRKAR1B	protein kinase cAMP-dependent type I regulatory subunit beta [Source:HGNC Symbol;Acc:HGNC:9390]	5.48325	4.13106	-0.642418	3.92138e-05	0.000327981	-1	0.506887	0.000689525	0.00452102	1	-0.471279	0.00201965	0.00866025	-1	0.184451	0.224079	0.500117	0	-0.0295823	0.808688	0.945207	0	0.042486	0.748311	0.917493	0	11.6771	Y	Y	smt-translation-up
ENSG00000105357	MYH14	myosin heavy chain 14 [Source:HGNC Symbol;Acc:HGNC:23212]	2.7413	-0.048221	0.0811759	0.678781	0.821182	0	0.391644	0.0111051	0.0443377	1	-0.302031	0.0942447	0.19434	0	0.64562	9.26402e-05	0.00123349	1	1.36532	1.57e-24	3.27e-22	1	0.432346	0.00320389	0.0302949	1		N	N	not detected
ENSG00000089639	GMIP	GEM interacting protein [Source:HGNC Symbol;Acc:HGNC:24852]	5.37236	3.55351	-0.27683	0.0248862	0.0752899	0	0.391541	0.000793129	0.00508395	1	0.319519	0.00655744	0.0229459	1	-0.00551674	0.967187	1	0	-0.150345	0.143592	0.387348	0	-0.0713728	0.494554	0.765974	0		N	N	not detected
ENSG00000215018	COL28A1	collagen type XXVIII alpha 1 chain [Source:HGNC Symbol;Acc:HGNC:22442]	0.501957	-1.60137	-0.100405	0.84577	0.935015	0	0.391492	0.182125	0.357608	0	-0.104134	0.73241	0.845063	0	-0.141705	0.689498	0.882487	0	-0.280748	0.408367	0.690008	0	-0.262313	0.465139	0.744582	0		N	N	not detected
ENSG00000139044	B4GALNT3	beta-1,4-N-acetyl-galactosaminyltransferase 3 [Source:HGNC Symbol;Acc:HGNC:24137]	2.38212	-0.0754748	0.752064	0.000851626	0.00462657	1	0.391404	0.0719346	0.184534	0	0.182213	0.436873	0.602914	0	0.668377	0.00332297	0.0259192	1	0.694721	0.00123061	0.01135	1	0.532982	0.0154574	0.0955256	0		N	N	not detected
ENSG00000132024	CC2D1A	coiled-coil and C2 domain containing 1A [Source:HGNC Symbol;Acc:HGNC:30237]	5.53728	3.69692	-0.197595	0.172571	0.32734	0	0.391229	0.00516674	0.0240637	1	-0.318012	0.0255599	0.069135	0	0.0713501	0.62337	0.845263	0	0.0256393	0.846263	0.960821	0	-0.10561	0.388371	0.682693	0	8.7119	N	Y	smt-translation-up
ENSG00000197461	PDGFA	platelet derived growth factor subunit A [Source:HGNC Symbol;Acc:HGNC:8799]	2.63723	1.43247	0.191315	0.308493	0.493896	0	0.391189	0.0201387	0.0706674	0	-0.443901	0.0150471	0.0451713	-1	0.0140493	0.938765	1	0	1.4181	5.69e-13	3.51e-11	1	1.11085	2.62788e-08	1.14734e-06	1	6.81266	N	Y	other
ENSG00000104497	SNX16	sorting nexin 16 [Source:HGNC Symbol;Acc:HGNC:14980]	2.981	1.19357	0.0656725	0.711799	0.84456	0	0.391043	0.00843064	0.035562	1	0.0615101	0.733253	0.845602	0	-0.179953	0.313502	0.597428	0	0.166179	0.250928	0.53362	0	-0.0466436	0.793297	0.941601	0	7.49427	N	Y	smt-translation-up
ENSG00000228223	HCG11	HLA complex group 11 [Source:HGNC Symbol;Acc:HGNC:17707]	2.23686	-0.273091	0.364486	0.0695884	0.166225	0	0.390982	0.0305121	0.0970515	0	0.826463	3.8136e-06	3.76385e-05	1	0.458919	0.0257537	0.122296	0	0.590122	0.0114218	0.0669097	0	0.484883	0.0348774	0.167268	0		N	N	not detected
ENSG00000111880	RNGTT	RNA guanylyltransferase and 5'-phosphatase [Source:HGNC Symbol;Acc:HGNC:10073]	5.25547	2.98494	-0.12953	0.210568	0.377646	0	0.390872	4.05192e-05	0.000407034	1	-0.11034	0.264609	0.422947	0	-0.0451549	0.673738	0.873693	0	0.0413934	0.653016	0.860558	0	0.061564	0.498687	0.768971	0	7.30433	N	Y	other
ENSG00000068971	PPP2R5B	protein phosphatase 2 regulatory subunit B'beta [Source:HGNC Symbol;Acc:HGNC:9310]	5.89637	4.44799	-0.323803	0.0186881	0.0600267	0	0.390811	0.00344499	0.0172763	1	-0.410131	0.00248679	0.0102782	-1	0.226636	0.0934716	0.295098	0	-0.0670966	0.551733	0.797637	0	0.101675	0.363282	0.661279	0	8.71385	N	Y	other
ENSG00000108819	PPP1R9B	protein phosphatase 1 regulatory subunit 9B [Source:HGNC Symbol;Acc:HGNC:9298]	6.4871	4.41259	-0.316319	0.0141224	0.0481824	-1	0.320391	0.0108926	0.0436363	1	-0.319333	0.0117957	0.036992	-1	-0.169907	0.184616	0.44625	0	-0.0348589	0.779397	0.93072	0	-0.100169	0.423053	0.712425	0	11.6753	Y	Y	npl-translation-up
ENSG00000184203	PPP1R2	protein phosphatase 1 regulatory inhibitor subunit 2 [Source:HGNC Symbol;Acc:HGNC:9288]	5.46887	3.70928	0.116419	0.216186	0.384509	0	0.390537	1.12686e-05	0.000132163	1	-0.1297	0.166562	0.300877	0	0.0545865	0.568513	0.809054	0	-0.00700465	0.951597	1	0	-0.047469	0.602755	0.837631	0	10.5428	N	Y	smt-translation-up
ENSG00000133665	DYDC2	DPY30 domain containing 2 [Source:HGNC Symbol;Acc:HGNC:23468]	0.371727	-0.80076	0.571593	0.101953	0.221452	0	0.390527	0.20935	0.393855	0	0.0113526	1	1	0	-0.224741	0.593741	0.826384	0	0.127461	0.781738	0.932226	0	-0.292699	0.424915	0.713886	0		N	N	not detected
ENSG00000187189	TSPYL4	TSPY like 4 [Source:HGNC Symbol;Acc:HGNC:21559]	7.58584	5.546	-0.150458	0.146105	0.289742	0	0.325877	0.00144769	0.00838272	1	-0.316498	0.00211925	0.00901531	-1	0.0121533	0.911307	0.9926	0	-0.0764173	0.352776	0.640078	0	-0.146461	0.0717975	0.266812	0	11.6745	Y	Y	smt-translation-up
ENSG00000145708	CRHBP	corticotropin releasing hormone binding protein [Source:HGNC Symbol;Acc:HGNC:2356]	-3.1168	-3.83489	1.39881	0.0970913	0.213837	0	0.390324	0.777464	0.893189	0	10.7061	0	1.07713e-304	1	1.05677	0.232431	0.509924	0	-0.935652	0.689421	0.88161	0	-0.377661	1	1	0		N	N	not detected
ENSG00000104899	AMH	anti-Mullerian hormone [Source:HGNC Symbol;Acc:HGNC:464]	4.65261	3.79742	-0.186073	0.338023	0.524785	0	0.390295	0.0352124	0.108333	0	-0.291482	0.124595	0.241126	0	0.10897	0.570316	0.809852	0	0.337646	0.052626	0.201811	0	-0.226764	0.197241	0.483951	0		N	N	not detected
ENSG00000185565	LSAMP	limbic system associated membrane protein [Source:HGNC Symbol;Acc:HGNC:6705]	6.66281	3.4277	2.22782	3.1523e-74	2.45032e-71	1	0.317487	0.00751344	0.0324087	1	-0.0512005	0.672924	0.802638	0	-0.0447654	0.714873	0.896605	0	0.0144707	0.895118	0.983973	0	0.140845	0.218515	0.511546	0	11.6661	Y	Y	smt-translation-up
ENSG00000111252	SH2B3	SH2B adaptor protein 3 [Source:HGNC Symbol;Acc:HGNC:29605]	3.93839	1.49717	-0.336092	0.0389149	0.106498	0	0.390087	0.0069513	0.0304856	1	-0.451713	0.00356506	0.0138725	-1	-0.169186	0.299319	0.583058	0	0.1164	0.436344	0.713548	0	-0.0177929	0.905589	0.989807	0		N	N	not detected
ENSG00000239985	NA	pseudogene similar to part of vitamin K epoxide reductase complex, subunit 1-like 1 VKORC1L1	-1.26595	1.09992	0.941024	0.0596503	0.148088	0	0.390034	0.453638	0.65366	0	0.690378	0.147091	0.274432	0	1.25401	0.00977849	0.059831	0				0				0		N	N	not detected
ENSG00000134202	GSTM3	glutathione S-transferase mu 3 [Source:HGNC Symbol;Acc:HGNC:4635]	4.72248	2.67914	-0.412753	0.000946275	0.00504755	-1	0.390033	0.000552837	0.00376043	1	-0.250748	0.0331358	0.0853167	0	-0.193383	0.129524	0.361979	0	-0.0164867	0.857872	0.966825	0	-0.149709	0.178608	0.458879	0		N	N	not detected
ENSG00000276293	PIP4K2B	phosphatidylinositol-5-phosphate 4-kinase type 2 beta [Source:HGNC Symbol;Acc:HGNC:8998]	8.12249	5.69408	-0.388386	2.76302e-05	0.000241037	-1	0.389954	1.93718e-05	0.000213639	1	-0.301062	0.00103421	0.00495918	-1	-0.0944419	0.307053	0.591236	0	-0.173515	0.0250537	0.118925	0	-0.101709	0.189766	0.474033	0	9.73204	N	Y	other
ENSG00000229238	PPP1R12BP1	protein phosphatase 1 regulatory subunit 12B pseudogene 1 [Source:HGNC Symbol;Acc:HGNC:18498]	1.16856	0.427847	-0.307439	0.38974	0.576971	0	0.389951	0.148425	0.309795	0	-0.60775	0.0492625	0.117349	0	-0.01949	1	1	0	-0.309276	0.380521	0.665927	0	0.127941	0.647236	0.863201	0		N	N	not detected
ENSG00000122824	NUDT10	nudix hydrolase 10 [Source:HGNC Symbol;Acc:HGNC:17621]	4.10601	3.10529	-0.394634	0.00281281	0.0127399	-1	0.389926	0.000761203	0.00492693	1	-0.257624	0.0359724	0.0909681	0	-0.470973	0.000442933	0.00488244	-1	-0.0393893	0.730022	0.904138	0	-0.00417723	0.942329	1	0		N	N	not detected
ENSG00000034533	ASTE1	asteroid homolog 1 [Source:HGNC Symbol;Acc:HGNC:25021]	3.44752	2.02152	0.0902734	0.571041	0.739327	0	0.389842	0.00680039	0.0299344	1	0.277598	0.0586807	0.134662	0	0.331093	0.0358789	0.154486	0	0.227737	0.0966667	0.303508	0	0.211698	0.114636	0.355643	0		N	N	not detected
ENSG00000283199	C13orf46	chromosome 13 open reading frame 46 [Source:HGNC Symbol;Acc:HGNC:53786]	1.01378	-0.906896	-0.538389	0.128979	0.263666	0	0.389776	0.134794	0.289434	0	-0.180029	0.520306	0.678276	0	0.312161	0.305933	0.590349	0	0.82329	0.00241305	0.0197396	1	0.168622	0.617524	0.847223	0		N	N	not detected
ENSG00000204390	HSPA1L	heat shock protein family A (Hsp70) member 1 like [Source:HGNC Symbol;Acc:HGNC:5234]	1.9582	0.492486	-0.377425	0.183408	0.34208	0	0.389746	0.104183	0.24055	0	-0.335476	0.202904	0.347558	0	-0.135662	0.634857	0.851407	0	-0.0627101	0.821914	0.950247	0	0.018917	0.929448	0.99695	0	2.91376	N	Y	other
ENSG00000174939	ASPHD1	aspartate beta-hydroxylase domain containing 1 [Source:HGNC Symbol;Acc:HGNC:27380]	3.90845	3.04769	-0.721872	0.000113413	0.000823631	-1	0.389585	0.0214795	0.0741374	0	-0.555933	0.00174565	0.00766615	-1	0.0373152	0.82567	0.953525	0	-0.181266	0.233223	0.51184	0	-0.0850812	0.571031	0.816666	0	7.71074	N	Y	smt-translation-up
ENSG00000106992	AK1	adenylate kinase 1 [Source:HGNC Symbol;Acc:HGNC:361]	5.10188	3.96963	-0.645286	4.85438e-08	8.16014e-07	-1	0.389581	0.000247485	0.00191646	1	-0.334479	0.00274475	0.0111784	-1	0.0545431	0.611787	0.837406	0	-0.124306	0.251377	0.53412	0	-0.171482	0.119523	0.364122	0		N	N	not detected
ENSG00000176714	CCDC121	coiled-coil domain containing 121 [Source:HGNC Symbol;Acc:HGNC:25833]	1.70058	0.472222	0.703833	0.000890226	0.00479724	1	0.389556	0.0489242	0.138288	0	0.328805	0.121032	0.235747	0	0.556853	0.0118943	0.0696055	0	0.508274	0.0181579	0.0941423	0	0.389282	0.0885214	0.304153	0		N	N	not detected
ENSG00000141503	MINK1	misshapen like kinase 1 [Source:HGNC Symbol;Acc:HGNC:17565]	6.65217	4.24645	-0.148563	0.171254	0.325398	0	0.227764	0.0318856	0.100414	0	-0.17445	0.102112	0.206551	0	0.212082	0.0481885	0.188709	0	0.0935765	0.324717	0.614443	0	0.0118231	0.901932	0.988645	0	11.6657	Y	Y	smt-translation-up
ENSG00000148498	PARD3	par-3 family cell polarity regulator [Source:HGNC Symbol;Acc:HGNC:16051]	6.45545	3.87531	-0.00191145	0.987672	1	0	0.389263	1.18548e-05	0.000138175	1	0.0444385	0.614697	0.757316	0	-0.237954	0.0108507	0.0649313	0	-0.00646385	0.945423	1	0	-0.104248	0.183352	0.465555	0	7.57754	N	Y	other
ENSG00000087074	PPP1R15A	protein phosphatase 1 regulatory subunit 15A [Source:HGNC Symbol;Acc:HGNC:14375]	5.76371	4.53105	-0.064056	0.6273	0.78352	0	0.389055	0.00212439	0.0115476	1	-0.177503	0.167424	0.302114	0	0.142107	0.266812	0.550023	0	0.0756626	0.506996	0.76702	0	0.0443855	0.702431	0.895504	0		N	N	not detected
ENSG00000221843	C2orf16	chromosome 2 open reading frame 16 [Source:HGNC Symbol;Acc:HGNC:25275]	4.55642	0.52071	-0.214218	0.175927	0.331862	0	0.389038	0.00896127	0.0374222	1	-0.684337	9.94894e-06	8.70609e-05	-1	-0.149636	0.349921	0.632856	0	-0.150291	0.193724	0.459734	0	-0.350769	0.00177422	0.0190689	-1		N	N	not detected
ENSG00000033122	LRRC7	leucine rich repeat containing 7 [Source:HGNC Symbol;Acc:HGNC:18531]	4.97106	0.167682	-0.742763	7.75427e-07	9.79254e-06	-1	0.388905	0.0050692	0.0237004	1	-0.841265	7.11796e-09	1.26242e-07	-1	-0.6689	8.09552e-06	0.000141027	-1	-1.00533	4.74e-14	3.37e-12	-1	-0.870137	5.34218e-11	3.57655e-09	-1		N	N	not detected
ENSG00000125247	TMTC4	transmembrane O-mannosyltransferase targeting cadherins 4 [Source:HGNC Symbol;Acc:HGNC:25904]	6.90195	4.93441	-0.372858	9.29774e-05	0.000692401	-1	0.388901	2.47763e-05	0.00026457	1	-0.313557	0.000808589	0.0040051	-1	-0.0797171	0.401957	0.684514	0	-0.083	0.293389	0.582066	0	-0.00394162	0.957331	1	0		N	N	not detected
ENSG00000187244	BCAM	basal cell adhesion molecule (Lutheran blood group) [Source:HGNC Symbol;Acc:HGNC:6722]	5.06451	3.29304	0.512905	0.00285421	0.0128989	1	0.388844	0.0226268	0.0770705	0	-0.15491	0.373531	0.540408	0	0.407635	0.017865	0.0940697	0	0.718795	1.44e-06	3.11e-05	1	0.232202	0.124523	0.372706	0		N	N	not detected
ENSG00000214960	CRPPA	CDP-L-ribitol pyrophosphorylase A [Source:HGNC Symbol;Acc:HGNC:37276]	0.570829	-1.95072	0.681586	0.0157466	0.0525478	0	0.38881	0.144512	0.304476	0	0.700649	0.00598125	0.0212129	1	0.92234	0.00117929	0.0111368	1	0.308609	0.236189	0.515832	0	0.510647	0.0794438	0.284432	0		N	N	not detected
ENSG00000108352	RAPGEFL1	Rap guanine nucleotide exchange factor like 1 [Source:HGNC Symbol;Acc:HGNC:17428]	4.99278	2.9077	-0.306343	0.015439	0.051728	0	0.388676	0.000927916	0.00579342	1	-0.30084	0.0129108	0.039906	-1	0.198736	0.104022	0.315128	0	0.0922001	0.354718	0.6427	0	-0.393034	0.000156744	0.00264711	-1	10.0272	N	Y	smt-translation-up
ENSG00000104381	GDAP1	ganglioside induced differentiation associated protein 1 [Source:HGNC Symbol;Acc:HGNC:15968]	6.73521	3.78325	-0.281608	0.0131756	0.0455457	-1	0.388611	0.000464851	0.00323916	1	-0.340348	0.00234852	0.00979652	-1	0.151272	0.18273	0.44387	0	-0.00853776	0.923053	0.994593	0	-0.0443108	0.612785	0.843745	0	9.31338	N	Y	smt-translation-up
ENSG00000269883	NA	novel transcript, antisense to ZDHHC22	0.274864	-0.935525	-2.04419	6.24068e-05	0.00048782	-1	0.388233	0.203228	0.385653	0	-0.631217	0.0565585	0.130871	0	-0.193513	0.735858	0.906036	0	-0.179204	0.689595	0.881663	0	-0.466489	0.24882	0.546388	0		N	N	not detected
ENSG00000267796	LIN37	lin-37 DREAM MuvB core complex component [Source:HGNC Symbol;Acc:HGNC:33234]	3.64744	2.93815	-0.293725	0.1018	0.221209	0	0.388186	0.0149658	0.055919	0	-0.0770216	0.670717	0.80098	0	0.212919	0.216651	0.489648	0	0.0808287	0.596854	0.826032	0	0.030933	0.873098	0.975046	0	6.80256	N	Y	other
ENSG00000165695	AK8	adenylate kinase 8 [Source:HGNC Symbol;Acc:HGNC:26526]	2.02558	0.723995	0.304882	0.228076	0.399727	0	0.388181	0.112911	0.255137	0	0.25569	0.281386	0.441774	0	0.194091	0.475035	0.743621	0	0.417018	0.0374615	0.160011	0	-0.131153	0.54339	0.800391	0	2.40863	N	Y	other
ENSG00000144746	ARL6IP5	ADP ribosylation factor like GTPase 6 interacting protein 5 [Source:HGNC Symbol;Acc:HGNC:16937]	6.33613	5.24257	-0.196562	0.0505987	0.13019	0	0.388033	5.69787e-05	0.000546716	1	-0.293245	0.00281583	0.0114183	-1	0.0356682	0.726729	0.901542	0	-0.0324057	0.72321	0.901011	0	0.0344949	0.706944	0.897195	0	10.585	N	Y	smt-translation-up
ENSG00000141431	ASXL3	ASXL transcriptional regulator 3 [Source:HGNC Symbol;Acc:HGNC:29357]	6.81508	3.25927	-0.611279	3.69952e-06	4.01768e-05	-1	0.388017	0.00265234	0.0138915	1	-0.405023	0.00181024	0.00790211	-1	-0.336515	0.0103822	0.0627608	0	-0.137057	0.147888	0.393138	0	-0.265311	0.00551015	0.0453036	-1		N	N	not detected
ENSG00000161653	NAGS	N-acetylglutamate synthase [Source:HGNC Symbol;Acc:HGNC:17996]	1.24864	0.168664	-0.354274	0.310414	0.496117	0	0.387698	0.177163	0.350932	0	-0.347716	0.284304	0.445301	0	0.295641	0.348322	0.631179	0	0.422651	0.186503	0.450488	0	-0.162414	0.640519	0.860808	0	3.35934	N	Y	other
ENSG00000267470	ZNF571-AS1	ZNF571 antisense RNA 1 [Source:HGNC Symbol;Acc:HGNC:44324]	3.82837	1.42319	-0.237031	0.0741996	0.174539	0	0.387578	0.000671507	0.00442606	1	-0.25148	0.0375041	0.0941025	0	0.023724	0.840264	0.96124	0	0.278399	0.0188498	0.0966549	0	0.0454248	0.731178	0.908718	0		N	N	not detected
ENSG00000123130	ACOT9	acyl-CoA thioesterase 9 [Source:HGNC Symbol;Acc:HGNC:17152]	4.02395	1.91358	0.145746	0.224407	0.395295	0	0.387548	0.000399613	0.00286243	1	0.318684	0.00382825	0.0147103	1	0.221694	0.0639341	0.22757	0	0.488992	9.47e-06	0.000166438	1	0.0871798	0.459671	0.740854	0	8.80742	N	Y	smt-translation-up
ENSG00000159921	GNE	glucosamine (UDP-N-acetyl)-2-epimerase/N-acetylmannosamine kinase [Source:HGNC Symbol;Acc:HGNC:23657]	5.55115	3.15526	-0.167952	0.120044	0.250294	0	0.387238	0.000141632	0.0012007	1	-0.164315	0.115111	0.22688	0	0.0533347	0.616679	0.840728	0	0.237065	0.0120455	0.069549	0	0.0274615	0.789851	0.939842	0	8.49238	N	Y	smt-translation-up
ENSG00000226441	PLCL2-AS1	PLCL2 antisense RNA 1 [Source:HGNC Symbol;Acc:HGNC:40449]	0.955684	2.6407	-0.637779	0.0624463	0.153391	0	0.387205	0.100146	0.234142	0	-0.17561	0.617989	0.760213	0	-0.185332	0.616765	0.840728	0	-0.177121	0.603784	0.829645	0	-0.379555	0.216546	0.509009	0		N	N	not detected
ENSG00000246477	NA	novel transcript, antisense to MTMR9	3.95781	1.40789	-0.191104	0.160951	0.310976	0	0.387187	0.00125726	0.00744254	1	-0.0424512	0.752558	0.858597	0	0.0247565	0.876347	0.978049	0	-0.113283	0.339719	0.627863	0	0.170159	0.148985	0.413195	0		N	N	not detected
ENSG00000164091	WDR82	WD repeat domain 82 [Source:HGNC Symbol;Acc:HGNC:28826]	8.23125	6.11588	-0.120911	0.128233	0.262499	0	0.387173	7.86603e-07	1.26926e-05	1	-0.0807423	0.304808	0.467796	0	0.104481	0.187915	0.450397	0	0.15717	0.0216259	0.106894	0	0.11921	0.0820722	0.290057	0	8.45708	N	Y	other
ENSG00000196405	EVL	Enah/Vasp-like [Source:HGNC Symbol;Acc:HGNC:20234]	8.09322	6.20413	-0.511696	5.23128e-09	1.05572e-07	-1	0.387119	6.62676e-06	8.25598e-05	1	-0.29704	0.000586503	0.00304841	-1	-0.17987	0.0389785	0.163867	0	-0.182726	0.00767988	0.0492726	-1	-0.133275	0.0518909	0.217818	0	8.26935	N	Y	npl-translation-up
ENSG00000099864	PALM	paralemmin [Source:HGNC Symbol;Acc:HGNC:8594]	7.64808	6.11651	-0.697403	8.06005e-14	3.37086e-12	-1	0.387053	1.93167e-05	0.000213345	1	-0.225777	0.0136131	0.041643	-1	-0.0728125	0.433181	0.710578	0	0.00882269	0.924228	0.994799	0	-0.142848	0.0876308	0.302446	0	9.8775	N	Y	npl-translation-up
ENSG00000268870	NA	novel zinc finger protein	0.589605	1.28626	0.174122	0.605401	0.76685	0	0.387037	0.157122	0.322719	0	0.0640983	0.93952	0.981822	0	0.0982646	0.724196	0.900183	0	0.0577492	0.933859	0.997787	0	0.271777	0.379591	0.676187	0		N	N	not detected
ENSG00000170390	DCLK2	doublecortin like kinase 2 [Source:HGNC Symbol;Acc:HGNC:19002]	6.89017	4.86337	-0.880759	5.78021e-15	2.80209e-13	-1	0.386992	0.000345667	0.00253234	1	-0.542016	8.24172e-07	9.58642e-06	-1	-0.268312	0.015465	0.0845119	0	-0.323621	0.00177666	0.0153834	-1	-0.190055	0.0657622	0.252014	0	10.1172	N	Y	smt-translation-up
ENSG00000170113	NIPA1	NIPA magnesium transporter 1 [Source:HGNC Symbol;Acc:HGNC:17043]	6.16046	3.232	-0.342907	0.00169639	0.00829862	-1	0.386811	0.000226432	0.00177415	1	-0.348297	0.00113876	0.00536917	-1	-0.0730018	0.495833	0.758724	0	-0.013985	0.896024	0.98426	0	-0.0474612	0.602257	0.83758	0		N	N	not detected
ENSG00000188322	SBK1	SH3 domain binding kinase 1 [Source:HGNC Symbol;Acc:HGNC:17699]	8.30448	5.9866	-0.459141	1.12608e-05	0.000108619	-1	0.386745	0.000182731	0.00148223	1	-0.415915	6.26036e-05	0.000438264	-1	-0.263387	0.0116007	0.0682597	0	-0.215751	0.0131901	0.0743854	0	-0.108675	0.211764	0.503365	0		N	N	not detected
ENSG00000266953	NA	novel protein, readthrough between GPI and PDCD2	6.60181	7.21665	-0.0836258	0.486821	0.667044	0	0.386729	0.0010643	0.00649294	1	-0.0477125	0.685801	0.811811	0	0.397992	0.000847602	0.00845977	1	0.0129773	0.919449	0.993362	0	0.270339	0.0313109	0.155772	0		N	N	not detected
ENSG00000008513	ST3GAL1	ST3 beta-galactoside alpha-2,3-sialyltransferase 1 [Source:HGNC Symbol;Acc:HGNC:10862]	4.29841	1.50119	-0.166366	0.197112	0.360742	0	0.386675	0.000665195	0.00439473	1	-0.189696	0.113562	0.224358	0	0.355206	0.00325681	0.0255357	1	0.32475	0.0061741	0.0416576	1	-0.0531332	0.646316	0.862893	0		N	N	not detected
ENSG00000145743	FBXL17	F-box and leucine rich repeat protein 17 [Source:HGNC Symbol;Acc:HGNC:13615]	5.64252	3.26457	-0.231898	0.0375451	0.103566	0	0.386518	0.000236364	0.00183953	1	-0.472656	1.28728e-05	0.000109667	-1	-0.0571887	0.603303	0.831478	0	-0.23643	0.0120221	0.0694675	0	-0.118105	0.206985	0.497661	0	8.11156	N	Y	other
ENSG00000197121	PGAP1	post-GPI attachment to proteins inositol deacylase 1 [Source:HGNC Symbol;Acc:HGNC:25712]	7.7439	4.27271	-0.0911226	0.377585	0.565024	0	0.386462	0.000145194	0.00122399	1	-0.157104	0.124113	0.24044	0	-0.0749639	0.463624	0.735036	0	-0.0271678	0.733325	0.905911	0	0.0624432	0.43137	0.719396	0		N	N	not detected
ENSG00000102078	SLC25A14	solute carrier family 25 member 14 [Source:HGNC Symbol;Acc:HGNC:10984]	4.07589	3.28179	-0.135499	0.329308	0.516084	0	0.386443	0.00181083	0.0100889	1	-0.192122	0.135846	0.258025	0	-0.191374	0.163571	0.415328	0	-0.0392605	0.800486	0.941408	0	-0.022127	0.845411	0.962523	0	8.38434	N	Y	smt-translation-up
