## Supplementary material for "CaMKII-RNMT axis directs activity-dependent control of RNA dynamics in neurons": Table S5 (part 2 of 3)

### Sheet: Differential gene expression  (continued)
gene_id	gene_name	Description	log₂CPM_transcript	log₂RPKM_transcript	log₂FC_GFP-RNMT T317D	P value_GFP-RNMT T317D	FDR_GFP-RNMT T317D	sig_GFP-RNMT T317D	log₂FC_GFP-RNMT T317V	Pvalue_GFP-RNMT T317V	FDR_GFP-RNMT T317V	sig_GFP-RNMT T317V	log₂FC_ NES-GFP∆RNMT T317D	Pvalue_NES-GFP∆RNMT T317D	FDR_NES-GFP∆RNMT T317D	sig_NES-GFP∆RNMT T317D	log₂FC_NES-GFP∆RNMT T317V	Pvalue_NES-GFP∆RNMT T317V	FDR_NES-GFP∆RNMT T317V	sig_NES-GFP∆RNMT T317V	log₂FC_NES-GFP∆RNMT WT	Pvalue_NES-GFP∆RNMT WT	FDR_NES-GFP∆RNMT WT	sig_NES-GFP∆RNMT WT	log₂FC_NES-GFP∆RNMT D203A	Pvalue_NES-GFP∆RNMT D203A	FDR_nNES-GFP∆RNMT D203A	sig_NES-GFP∆RNMT D203A	Ribo_log₂baseMean (Glock et al. 2021)	top translated neuron mRNA dataset	neuron translatome mRNA dataset	translation enrichment in somata and neuropil
ENSG00000223865	HLA-DPB1	major histocompatibility complex, class II, DP beta 1 [Source:HGNC Symbol;Acc:HGNC:4940]	2.69652	0.699769	-0.447589	0.0498146	0.128702	0	0.386226	0.0469891	0.134386	0	-0.418842	0.0539666	0.126208	0	1.5512	2.18006e-15	1.18703e-13	1	0.176293	0.455062	0.728586	0	-0.527715	0.0238239	0.129137	0		N	N	not detected
ENSG00000135686	KLHL36	kelch like family member 36 [Source:HGNC Symbol;Acc:HGNC:17844]	6.18193	3.26373	-0.0501184	0.623646	0.780962	0	0.386135	7.64463e-05	0.000705672	1	-0.242769	0.0147017	0.0443529	-1	0.139121	0.163769	0.41537	0	0.0817111	0.328808	0.618698	0	-0.0377079	0.658746	0.870089	0	6.94548	N	Y	npl-translation-up
ENSG00000156973	PDE6D	phosphodiesterase 6D [Source:HGNC Symbol;Acc:HGNC:8788]	4.42541	4.23637	-0.269639	0.0174011	0.0568486	0	0.386085	8.98609e-05	0.000810258	1	-0.308707	0.0035647	0.0138725	-1	-0.0409373	0.721563	0.898645	0	-0.133909	0.226238	0.503514	0	-0.249966	0.0333023	0.162432	0	8.70779	N	Y	other
ENSG00000242396	NA	novel transcript	3.74303	4.5414	-0.627412	0.000310137	0.0019649	-1	0.385915	0.0124413	0.0483108	1	-0.192543	0.2295	0.381322	0	-0.556926	0.00111481	0.0106348	-1	-0.0905438	0.512898	0.771233	0	-0.274509	0.0659927	0.252667	0		N	N	not detected
ENSG00000062485	CS	citrate synthase [Source:HGNC Symbol;Acc:HGNC:2422]	7.44606	5.83394	-0.0549497	0.535662	0.708039	0	-0.0341116	0.700812	0.844175	0	0.265527	0.00242765	0.0100763	1	0.371286	2.62518e-05	0.000409244	1	-0.115026	0.145573	0.390153	0	0.0131941	0.871727	0.974724	0	11.663	Y	Y	other
ENSG00000134769	DTNA	dystrobrevin alpha [Source:HGNC Symbol;Acc:HGNC:3057]	6.14812	3.43179	-0.131771	0.295122	0.478917	0	0.385764	0.00160566	0.00914242	1	-0.694019	2.8456e-08	4.52366e-07	-1	0.296323	0.017102	0.0908371	0	0.0043297	0.95717	1	0	0.0724587	0.455595	0.738533	0	9.66765	N	Y	npl-translation-up
ENSG00000114573	ATP6V1A	ATPase H+ transporting V1 subunit A [Source:HGNC Symbol;Acc:HGNC:851]	7.67028	5.47651	0.00441154	0.969441	1	0	0.535756	1.07833e-06	1.67014e-05	1	-0.356695	0.00124454	0.00578799	-1	0.292192	0.0082145	0.0527554	0	0.0929262	0.227593	0.504945	0	0.0696077	0.370686	0.667941	0	11.6608	Y	Y	smt-translation-up
ENSG00000254682	NA	novel transcript	1.32307	1.87947	-0.470118	0.155193	0.302444	0	0.385513	0.126662	0.277154	0	0.147227	0.582228	0.730492	0	-0.460988	0.194342	0.459589	0	0.110879	0.689524	0.881649	0	0.298775	0.251784	0.54957	0		N	N	not detected
ENSG00000146722	NA	FK506 binding protein 6, 36kDa (FKBP6 ) pseudogene	1.24199	1.27114	-0.0828281	0.903109	0.970995	0	0.385326	0.191168	0.369507	0	-0.156053	0.674619	0.803894	0	0.100439	0.811151	0.94579	0	0.26934	0.276626	0.563794	0	0.325259	0.173341	0.450738	0		N	N	not detected
ENSG00000149531	FRG1BP	FSHD region gene 1 family member B, pseudogene [Source:HGNC Symbol;Acc:HGNC:15792]	3.34282	3.73685	0.386705	0.00940531	0.0346259	1	0.385231	0.00562152	0.0256935	1	0.32392	0.0206396	0.0582811	0	0.22836	0.136459	0.373581	0	0.144722	0.229522	0.507408	0	0.299001	0.0115014	0.0772542	0		N	N	not detected
ENSG00000197694	SPTAN1	spectrin alpha, non-erythrocytic 1 [Source:HGNC Symbol;Acc:HGNC:11273]	9.78736	6.80752	-0.353953	0.00105119	0.00551162	-1	0.38518	0.000347564	0.00254338	1	-0.289254	0.00726703	0.0249601	-1	-0.0428357	0.691648	0.883938	0	-0.0443289	0.63729	0.850282	0	0.0353849	0.706009	0.896858	0		N	N	not detected
ENSG00000273032	DGCR5	DiGeorge syndrome critical region gene 5 [Source:NCBI gene (formerly Entrezgene);Acc:26220]	3.90431	1.44697	-0.455525	0.00305491	0.0136608	-1	0.385074	0.00554791	0.0254396	1	-0.392758	0.00660096	0.0230687	-1	-0.153531	0.300126	0.584082	0	-0.444142	0.000935595	0.00908731	-1	-0.138442	0.300881	0.601339	0		N	N	not detected
ENSG00000170340	B3GNT2	UDP-GlcNAc:betaGal beta-1,3-N-acetylglucosaminyltransferase 2 [Source:HGNC Symbol;Acc:HGNC:15629]	2.93014	1.46495	-0.16767	0.351916	0.53837	0	0.384922	0.00698442	0.0305833	1	0.0373705	0.762701	0.865962	0	0.193117	0.247652	0.527889	0	0.552235	0.000109854	0.00147006	1	0.0556417	0.746011	0.916622	0		N	N	not detected
ENSG00000266402	SNHG25	small nucleolar RNA host gene 25 [Source:HGNC Symbol;Acc:HGNC:51534]	-0.717751	1.12909	-0.0786265	1	1	0	0.384556	0.4521	0.652073	0	0.698763	0.181076	0.320017	0	0.44815	0.484117	0.749952	0	0.696686	0.16784	0.423649	0	0.270917	0.657485	0.86924	0		N	N	not detected
ENSG00000122126	OCRL	OCRL inositol polyphosphate-5-phosphatase [Source:HGNC Symbol;Acc:HGNC:8108]	6.41151	4.04051	-0.0295764	0.791278	0.900085	0	0.384264	0.000278094	0.00210575	1	-0.404634	0.000167994	0.0010285	-1	-0.0953172	0.38427	0.668196	0	0.0106017	0.893153	0.982943	0	0.0484722	0.574673	0.819126	0	8.64987	N	Y	smt-translation-up
ENSG00000270171	NA	novel transcript	1.95728	1.17403	-0.692119	0.00893217	0.0331985	-1	0.384237	0.0686332	0.178488	0	-0.831422	0.000495924	0.0026397	-1	0.0120114	1	1	0	-0.263228	0.334439	0.623505	0	-0.024329	0.936504	0.999586	0		N	N	not detected
ENSG00000131943	C19orf12	chromosome 19 open reading frame 12 [Source:HGNC Symbol;Acc:HGNC:25443]	5.62882	3.50847	-0.264775	0.00926427	0.0342072	-1	0.384114	5.45553e-05	0.000526224	1	-0.356	0.000297916	0.00168862	-1	-0.111706	0.268125	0.551466	0	-0.207485	0.0188361	0.096632	0	-0.0894092	0.30659	0.607042	0		N	N	not detected
ENSG00000163932	PRKCD	protein kinase C delta [Source:HGNC Symbol;Acc:HGNC:9399]	3.45973	1.9574	-0.563093	0.0180283	0.0583733	0	0.383976	0.0809218	0.201362	0	-0.729366	0.00168563	0.00743735	-1	-0.317076	0.177241	0.4357	0	0.194621	0.324132	0.614009	0	-0.109763	0.605315	0.838871	0		N	N	not detected
ENSG00000237737	DCTN1-AS1	DCTN1 antisense RNA 1 [Source:HGNC Symbol;Acc:HGNC:44151]	2.85991	1.61442	-0.122283	0.47369	0.656094	0	0.383923	0.0109418	0.0438023	1	-0.21371	0.167242	0.301911	0	0.0965774	0.63419	0.851407	0	0.245528	0.181853	0.443878	0	-0.114721	0.524975	0.786516	0		N	N	not detected
ENSG00000106565	TMEM176B	transmembrane protein 176B [Source:HGNC Symbol;Acc:HGNC:29596]	3.15231	2.63629	-0.0285771	0.921319	0.979724	0	0.383876	0.0505516	0.141802	0	0.291254	0.145373	0.27212	0	0.360914	0.0753535	0.255388	0	0.581862	0.000760514	0.00764422	1	0.627262	0.000257891	0.00401194	1		N	N	not detected
ENSG00000174405	LIG4	DNA ligase 4 [Source:HGNC Symbol;Acc:HGNC:6601]	5.50669	3.44319	-0.141553	0.191112	0.35257	0	0.383804	0.000144167	0.00121807	1	-0.0566334	0.580834	0.72954	0	0.163115	0.125286	0.354798	0	-0.0855722	0.405998	0.687565	0	0.196163	0.0476979	0.206339	0		N	N	not detected
ENSG00000095303	PTGS1	prostaglandin-endoperoxide synthase 1 [Source:HGNC Symbol;Acc:HGNC:9604]	-0.276764	-2.60445	1.25737	0.0032215	0.0142726	1	0.383772	0.444976	0.645649	0	1.25633	0.00149369	0.0067274	1	1.04435	0.0160526	0.0867141	0	1.16846	0.00409715	0.0301687	1	-0.206382	0.672378	0.877646	0		N	N	not detected
ENSG00000151834	GABRA2	gamma-aminobutyric acid type A receptor subunit alpha2 [Source:HGNC Symbol;Acc:HGNC:4076]	4.23155	1.14069	-0.979947	2.18801e-05	0.000195956	-1	1.04129	1.21551e-06	1.85512e-05	1	-0.364912	0.099021	0.201565	0	0.193884	0.381557	0.664874	0	-0.416595	0.00116747	0.0109244	-1	-0.0201025	0.871779	0.974734	0	11.6517	Y	Y	smt-translation-up
ENSG00000198417	MT1F	metallothionein 1F [Source:HGNC Symbol;Acc:HGNC:7398]	0.739042	0.0855236	0.7101	0.0584229	0.145812	0	0.383432	0.325344	0.528836	0	0.0629204	0.952959	0.990347	0	0.0942539	0.886673	0.982519	0	0.113226	0.806726	0.94407	0	0.0786021	0.901523	0.988341	0		N	N	not detected
ENSG00000179981	TSHZ1	teashirt zinc finger homeobox 1 [Source:HGNC Symbol;Acc:HGNC:10669]	4.92985	2.1061	0.417925	0.000418193	0.00252597	1	0.383399	0.000736013	0.00478547	1	0.632752	2.61702e-08	4.18983e-07	1	0.874996	3.6035e-14	1.8213e-12	1	0.029738	0.82525	0.951807	0	0.625646	3.16526e-09	1.6444e-07	1		N	N	not detected
ENSG00000137434	C6orf52	chromosome 6 open reading frame 52 [Source:HGNC Symbol;Acc:HGNC:20881]	1.23032	1.78248	-0.191893	0.555859	0.725797	0	0.383367	0.104586	0.241085	0	-0.0794644	0.754737	0.860052	0	-0.0773176	0.883954	0.981405	0	0.0193217	0.954995	1	0	-0.00248775	1	1	0		N	N	not detected
ENSG00000260372	AQP4-AS1	AQP4 antisense RNA 1 [Source:HGNC Symbol;Acc:HGNC:26399]	0.166086	-1.58709	-1.32297	0.00638215	0.0250246	-1	0.383323	0.211655	0.396866	0	-1.31224	0.00137882	0.00630963	-1	0.60514	0.0980913	0.303999	0	0.23272	0.590816	0.822273	0	-1.36728	0.00216835	0.0222828	-1		N	N	not detected
ENSG00000113712	CSNK1A1	casein kinase 1 alpha 1 [Source:HGNC Symbol;Acc:HGNC:2451]	8.14259	5.69792	0.1096	0.168385	0.321272	0	0.0973759	0.216242	0.402554	0	0.104643	0.18504	0.324833	0	0.269596	0.000689205	0.00709409	1	0.063043	0.368805	0.655011	0	0.0858049	0.223201	0.51687	0	11.6471	Y	Y	smt-translation-up
ENSG00000197535	MYO5A	myosin VA [Source:HGNC Symbol;Acc:HGNC:7602]	7.77781	4.16605	-0.724859	3.16114e-07	4.34503e-06	-1	0.770067	3.90006e-08	8.73041e-07	1	-0.821102	6.04237e-09	1.08445e-07	-1	-0.222953	0.112382	0.330417	0	-0.122234	0.228647	0.506351	0	-0.217976	0.0317696	0.157309	0	11.6168	Y	Y	smt-translation-up
ENSG00000023171	GRAMD1B	GRAM domain containing 1B [Source:HGNC Symbol;Acc:HGNC:29214]	5.02535	1.96704	-0.247688	0.10533	0.226904	0	0.383171	0.00767215	0.0329797	1	-0.701302	3.03969e-06	3.05214e-05	-1	-0.405355	0.00781808	0.0507298	0	0.0503569	0.671415	0.872076	0	-0.636158	9.52697e-08	3.66968e-06	-1	10.0707	N	Y	smt-translation-up
ENSG00000205704	LINC00634	long intergenic non-protein coding RNA 634 [Source:HGNC Symbol;Acc:HGNC:27930]	2.34401	1.74946	-0.646465	0.0155756	0.0520541	0	0.383071	0.090888	0.218588	0	-0.831855	0.00115053	0.00540879	-1	-0.197514	0.442045	0.718013	0	-0.320361	0.164078	0.418521	0	-0.298619	0.226334	0.520169	0		N	N	not detected
ENSG00000166848	TERF2IP	TERF2 interacting protein [Source:HGNC Symbol;Acc:HGNC:19246]	7.67124	6.57971	-0.373813	0.000362761	0.00224591	-1	0.383013	0.000206156	0.00164095	1	-0.349652	0.000764798	0.00382188	-1	0.0558522	0.592286	0.825383	0	-0.107931	0.205736	0.476085	0	0.00146752	0.989881	1	0	8.64788	N	Y	other
ENSG00000260108	NA	novel transcript	2.8341	1.55849	-0.168849	0.3601	0.546647	0	0.382894	0.012898	0.04976	1	-0.124024	0.47984	0.643161	0	-0.00469715	1	1	0	-0.0253223	0.860805	0.968226	0	-0.0388763	0.832323	0.958196	0		N	N	not detected
ENSG00000175182	FAM131A	family with sequence similarity 131 member A [Source:HGNC Symbol;Acc:HGNC:28308]	6.01449	3.86069	-0.036409	0.710958	0.844029	0	0.38278	4.07032e-05	0.000408203	1	0.122681	0.193552	0.335293	0	0.149621	0.121897	0.348564	0	0.109038	0.204922	0.474935	0	0.292553	0.000443489	0.00625473	1		N	N	not detected
ENSG00000149403	GRIK4	glutamate ionotropic receptor kainate type subunit 4 [Source:HGNC Symbol;Acc:HGNC:4582]	2.35179	-0.187987	0.127933	0.559975	0.729608	0	0.382606	0.0502803	0.141201	0	0.152068	0.47696	0.640589	0	0.216383	0.333162	0.615988	0	0.283464	0.130582	0.365673	0	0.0364576	0.872171	0.974817	0	7.25148	N	Y	other
ENSG00000146166	LGSN	lengsin, lens protein with glutamine synthetase domain [Source:HGNC Symbol;Acc:HGNC:21016]	2.60553	0.109837	-0.313065	0.174507	0.329845	0	0.382465	0.0522901	0.145432	0	-0.841195	0.000169943	0.00103845	-1	0.239218	0.266996	0.550199	0	0.205145	0.36322	0.650619	0	-0.450536	0.056891	0.231213	0		N	N	not detected
ENSG00000285833	NA	novel transcript, antisense to DISP3	2.43916	2.3674	-0.823058	0.000138028	0.000979509	-1	0.382432	0.0202506	0.0709164	0	0.193715	0.27663	0.436286	0	0.355549	0.0501829	0.193935	0	-0.199719	0.298479	0.587429	0	-0.209673	0.296642	0.59687	0		N	N	not detected
ENSG00000175931	UBE2O	ubiquitin conjugating enzyme E2 O [Source:HGNC Symbol;Acc:HGNC:29554]	6.44804	4.02124	-0.110973	0.236401	0.409667	0	0.382212	2.45252e-05	0.000262138	1	-0.0197855	0.830382	0.912756	0	0.10717	0.251362	0.532088	0	0.136447	0.103458	0.316767	0	-0.0390405	0.639815	0.860774	0	10.3482	N	Y	smt-translation-up
ENSG00000274220	NA	novel transcript	1.378	0.0235508	-0.430727	0.172219	0.326809	0	0.382208	0.121809	0.269807	0	-0.355089	0.223122	0.373449	0	-0.105431	0.743111	0.909502	0	-0.656891	0.0190692	0.0973141	0	-0.377339	0.188065	0.471664	0		N	N	not detected
ENSG00000121769	FABP3	fatty acid binding protein 3 [Source:HGNC Symbol;Acc:HGNC:3557]	3.95678	3.82321	-0.262543	0.120411	0.250652	0	0.382182	0.0130887	0.0503231	0	-0.577421	0.000366058	0.00203143	-1	0.0433408	0.790116	0.93539	0	-0.331899	0.0151883	0.0825865	0	-0.225608	0.0992218	0.325729	0	7.60156	N	Y	smt-translation-up
ENSG00000136002	ARHGEF4	Rho guanine nucleotide exchange factor 4 [Source:HGNC Symbol;Acc:HGNC:684]	4.97691	2.22523	0.277371	0.0692625	0.165664	0	0.381658	0.0106963	0.0430181	1	0.189946	0.207371	0.353526	0	0.507082	0.000803542	0.00810082	1	0.148705	0.247948	0.530014	0	0.107108	0.397545	0.68983	0		N	N	not detected
ENSG00000076344	RGS11	regulator of G protein signaling 11 [Source:HGNC Symbol;Acc:HGNC:9993]	5.63284	3.53052	-0.4664	0.000752902	0.00417616	-1	0.381598	0.00404984	0.0197472	1	-0.9105	3.68982e-11	9.72819e-10	-1	0.237243	0.0793567	0.264546	0	-0.373135	0.00029065	0.00337542	-1	-0.424713	3.99272e-05	0.000838621	-1		N	N	not detected
ENSG00000158815	FGF17	fibroblast growth factor 17 [Source:HGNC Symbol;Acc:HGNC:3673]	1.71627	0.350018	-0.594673	0.0365192	0.101369	0	0.381593	0.104274	0.240686	0	-0.561671	0.0327122	0.0844999	0	0.043619	0.873403	0.976598	0	0.976339	0.000110764	0.00148048	1	-0.252846	0.38687	0.681598	0		N	N	not detected
ENSG00000176788	BASP1	brain abundant membrane attached signal protein 1 [Source:HGNC Symbol;Acc:HGNC:957]	8.54421	7.69061	-0.36337	1.51406e-05	0.000141208	-1	0.529187	1.71874e-10	6.85733e-09	1	-0.392422	2.55262e-06	2.61432e-05	-1	-0.0694089	0.406493	0.688225	0	-0.0479269	0.478583	0.746842	0	-0.00263985	0.967881	1	0	11.6166	Y	Y	smt-translation-up
ENSG00000188674	C2orf80	chromosome 2 open reading frame 80 [Source:HGNC Symbol;Acc:HGNC:34352]	2.82382	2.56681	-1.7118	1.47256e-09	3.26717e-08	-1	0.381401	0.0920258	0.220545	0	1.31375	3.25956e-09	6.20582e-08	1	-0.755316	0.00324391	0.0254694	-1	0.165665	0.52542	0.779279	0	0.687457	0.00330837	0.0310107	1		N	N	not detected
ENSG00000213516	RBMXL1	RBMX like 1 [Source:HGNC Symbol;Acc:HGNC:25073]	4.67376	2.32779	0.337772	0.00173895	0.00847004	1	0.381385	0.000177944	0.00145176	1	0.353053	0.000611951	0.00316462	1	0.343179	0.0016687	0.0148386	1	0.237148	0.0104756	0.0626115	0	0.246596	0.00813599	0.0605222	0	4.8533	N	Y	other
ENSG00000204934	ATP6V0E2-AS1	ATP6V0E2 antisense RNA 1 [Source:HGNC Symbol;Acc:HGNC:44180]	5.09137	3.51945	-0.488475	0.00011807	0.000851964	-1	0.381106	0.00120869	0.00720242	1	-0.481054	8.06766e-05	0.000545474	-1	0.0390488	0.746507	0.911321	0	-0.276294	0.013084	0.073988	0	-0.115221	0.288147	0.588368	0		N	N	not detected
ENSG00000277283	NA	novel transcript, antisense to RAB35	2.4866	1.42033	-0.0875522	0.673777	0.818108	0	0.381102	0.0290907	0.0935202	0	-0.210374	0.270646	0.430045	0	0.0874675	0.651566	0.861425	0	0.164061	0.318324	0.608283	0	-0.00635179	1	1	0		N	N	not detected
ENSG00000088808	PPP1R13B	protein phosphatase 1 regulatory subunit 13B [Source:HGNC Symbol;Acc:HGNC:14950]	4.86124	2.40181	-0.530355	7.43829e-05	0.000570708	-1	0.381003	0.00195819	0.0107715	1	-0.568426	7.6765e-06	6.94396e-05	-1	-0.143547	0.266591	0.549867	0	-0.117636	0.272735	0.558556	0	-0.161579	0.142345	0.401663	0	9.4366	N	Y	other
ENSG00000233325	MIPEPP3	mitochondrial intermediate peptidase pseudogene 3 [Source:HGNC Symbol;Acc:HGNC:39458]	1.10875	2.28012	-0.0650478	0.881535	0.957857	0	0.380835	0.121904	0.269954	0	0.279132	0.311782	0.47536	0	0.172291	0.613241	0.83851	0	0.139071	0.767431	0.925383	0	0.171555	0.640158	0.860808	0		N	N	not detected
ENSG00000169855	ROBO1	roundabout guidance receptor 1 [Source:HGNC Symbol;Acc:HGNC:10249]	8.04732	5.14024	-0.760173	9.49494e-12	3.04459e-10	-1	0.380744	0.000507433	0.00350232	1	-0.52861	1.64074e-06	1.77049e-05	-1	-0.404239	0.000263914	0.00307767	-1	-0.130758	0.160233	0.412114	0	0.00263763	0.978625	1	0	9.75956	N	Y	other
ENSG00000267077	NA	novel transcript, antisense to novel protein	-0.0758107	0.398121	-0.425513	0.355013	0.541455	0	0.380705	0.280289	0.47982	0	-0.00297259	1	1	0	-0.0719659	0.898898	0.98776	0	-0.529004	0.257587	0.541382	0	0.219665	0.627714	0.853405	0		N	N	not detected
ENSG00000227827	PKD1P2	polycystin 1, transient receptor potential channel interacting pseudogene 2 [Source:HGNC Symbol;Acc:HGNC:30066]	0.54603	-2.76605	-0.241054	0.540501	0.712554	0	0.38062	0.166967	0.336591	0	-0.226239	0.53037	0.68667	0	-0.233791	0.535338	0.786674	0	-0.0738798	0.78894	0.935662	0	0.0610341	0.930358	0.997041	0		N	N	not detected
ENSG00000112759	SLC29A1	solute carrier family 29 member 1 (Augustine blood group) [Source:HGNC Symbol;Acc:HGNC:11003]	5.36408	4.12652	0.375489	0.00397543	0.0169984	1	0.38037	0.00295389	0.0151816	1	0.3813	0.00291303	0.011747	1	0.558387	1.61059e-05	0.000264813	1	0.569852	2.24e-07	5.81e-06	1	0.467407	2.33278e-05	0.000518347	1		N	N	not detected
ENSG00000242255	RPL39P34	ribosomal protein L39 pseudogene 34 [Source:HGNC Symbol;Acc:HGNC:36528]	0.775351	3.45573	0.0542086	0.937576	0.987902	0	0.380317	0.214355	0.40043	0	-0.318616	0.340488	0.505932	0	-0.0117967	0.935299	1	0	0.202202	0.564279	0.806585	0	-0.155226	0.640459	0.860808	0		N	N	not detected
ENSG00000141540	TTYH2	tweety family member 2 [Source:HGNC Symbol;Acc:HGNC:13877]	3.47713	1.60489	0.717881	0.000514691	0.00300808	1	0.380306	0.0615859	0.164079	0	0.589378	0.00369626	0.0143016	1	0.605231	0.00355556	0.0273268	1	0.991895	1.11e-07	3.03e-06	1	0.555174	0.00323965	0.0305431	1		N	N	not detected
ENSG00000280273	NA	novel transcript, antisense to MTMR9	2.68487	2.01765	-0.0890536	0.67658	0.819795	0	0.380189	0.0246197	0.0825048	0	-0.290345	0.122332	0.237832	0	-0.286317	0.173792	0.43013	0	-0.26576	0.113971	0.336703	0	0.0284813	0.884384	0.979818	0		N	N	not detected
ENSG00000123178	SPRYD7	SPRY domain containing 7 [Source:HGNC Symbol;Acc:HGNC:14297]	3.66816	2.04243	-0.254697	0.107527	0.230407	0	0.380066	0.00800144	0.0340768	1	-0.33765	0.0261021	0.0702223	0	0.0673317	0.64747	0.859455	0	-0.084038	0.55094	0.796969	0	0.0212616	0.917057	0.993304	0	8.59739	N	Y	smt-translation-up
ENSG00000167971	CASKIN1	CASK interacting protein 1 [Source:HGNC Symbol;Acc:HGNC:20879]	6.17687	3.63115	-0.249326	0.039028	0.106742	0	0.379956	0.0011692	0.00700028	1	-0.187667	0.113161	0.223801	0	0.0447304	0.708481	0.893162	0	-0.0309846	0.784338	0.933255	0	-0.0765624	0.505758	0.772791	0	10.3931	N	Y	npl-translation-up
ENSG00000230772	VN1R108P	vomeronasal 1 receptor 108 pseudogene [Source:HGNC Symbol;Acc:HGNC:37432]	1.49846	1.76727	-0.0959604	0.774708	0.888991	0	0.379806	0.150103	0.31243	0	-0.376367	0.177632	0.315314	0	0.128541	0.697697	0.886833	0	0.0738554	0.742383	0.911169	0	0.148803	0.588185	0.828194	0		N	N	not detected
ENSG00000226721	EEF1DP2	eukaryotic translation elongation factor 1 delta pseudogene 2 [Source:HGNC Symbol;Acc:HGNC:33523]	0.352934	0.59933	0.295061	0.428697	0.615738	0	0.3798	0.18905	0.366776	0	0.539499	0.0705392	0.155131	0	0.0130884	1	1	0	-0.134896	0.712856	0.895448	0	-0.180414	0.709232	0.898321	0		N	N	not detected
ENSG00000228487	NA	novel transcript, antisense to RALGPS1	2.5874	3.22451	-0.750764	0.000390367	0.00238344	-1	0.379762	0.0268727	0.0882911	0	-0.693823	0.000369222	0.00204597	-1	-0.650149	0.00180845	0.0158011	-1	-0.42276	0.0388766	0.164252	0	-0.343606	0.0871764	0.301463	0		N	N	not detected
ENSG00000272031	ANKRD34A	ankyrin repeat domain 34A [Source:HGNC Symbol;Acc:HGNC:27639]	2.45368	0.602881	-1.44729	1.87437e-08	3.39647e-07	-1	0.379712	0.0509693	0.142625	0	-0.491944	0.0178776	0.0518723	0	-0.780286	0.00108431	0.0104055	-1	-0.668512	0.000185031	0.00230469	-1	-0.785218	1.53926e-05	0.000358815	-1	8.42572	N	Y	smt-translation-up
ENSG00000231312	MAP4K3-DT	MAP4K3 divergent transcript [Source:HGNC Symbol;Acc:HGNC:54056]	4.25928	2.19233	-0.711802	4.96041e-06	5.21538e-05	-1	0.379465	0.00662731	0.0292984	1	-0.519496	0.00040762	0.00222699	-1	-0.348079	0.0223155	0.110412	0	-0.0978767	0.37475	0.661169	0	-0.131713	0.228153	0.522798	0		N	N	not detected
ENSG00000185950	IRS2	insulin receptor substrate 2 [Source:HGNC Symbol;Acc:HGNC:6126]	5.90923	2.88137	-0.23611	0.0517685	0.13258	0	0.37945	0.00115688	0.00693943	1	-0.495998	3.1486e-05	0.000240514	-1	0.363185	0.00227926	0.0191213	1	0.0933429	0.375486	0.661867	0	0.145944	0.167264	0.441212	0		N	N	not detected
ENSG00000133805	AMPD3	adenosine monophosphate deaminase 3 [Source:HGNC Symbol;Acc:HGNC:470]	1.71034	-0.287492	0.75714	0.00174576	0.0084991	1	0.379409	0.116842	0.261528	0	0.511225	0.0270713	0.072372	0	0.775835	0.00128911	0.0119634	1	0.0271059	1	1	0	0.0474916	0.930209	0.996953	0		N	N	not detected
ENSG00000207332	RNU6-146P	RNA, U6 small nuclear 146, pseudogene [Source:HGNC Symbol;Acc:HGNC:47109]	2.43055	5.64145	-0.892468	0.000244393	0.00160709	-1	0.379402	0.0520976	0.145075	0	-0.645911	0.00237089	0.00987154	-1	-0.69735	0.00348566	0.0269181	-1	-0.260682	0.177089	0.436145	0	-0.321418	0.0976846	0.322912	0		N	N	not detected
ENSG00000226328	NUP50-DT	NUP50 divergent transcript [Source:HGNC Symbol;Acc:HGNC:50502]	2.81166	1.75785	-0.484535	0.0131721	0.0455407	-1	0.379335	0.0171253	0.0621538	0	-0.26896	0.125145	0.241918	0	0.21367	0.233	0.510427	0	0.0361183	0.829001	0.95354	0	-0.302052	0.0992042	0.325729	0		N	N	not detected
ENSG00000270177	PPP2CA-DT	PPP2CA divergent transcript [Source:HGNC Symbol;Acc:HGNC:55266]	0.491674	-0.0121832	-0.1003	0.919299	0.978647	0	0.379276	0.160287	0.327163	0	-0.430987	0.218791	0.367866	0	0.159233	0.694133	0.88542	0	0.119763	0.716307	0.896983	0	-0.0964661	0.848647	0.963743	0		N	N	not detected
ENSG00000135049	AGTPBP1	ATP/GTP binding protein 1 [Source:HGNC Symbol;Acc:HGNC:17258]	7.03012	4.86887	-0.0869092	0.325511	0.512336	0	0.379254	9.62298e-06	0.000114834	1	-0.105285	0.22488	0.375616	0	-0.0206884	0.809587	0.945239	0	0.16822	0.0254312	0.120285	0	0.233653	0.00178659	0.0191743	1	10.6084	N	Y	smt-translation-up
ENSG00000279673	NA	TEC	-0.337465	-1.05555	-3.98677	3.94504e-06	4.25498e-05	-1	0.379207	0.369517	0.572603	0	-2.14497	0.000108662	0.000704271	-1	-0.665971	0.252405	0.533643	0				0				0		N	N	not detected
ENSG00000108509	CAMTA2	calmodulin binding transcription activator 2 [Source:HGNC Symbol;Acc:HGNC:18807]	5.28935	3.03325	-0.37065	0.00154263	0.00765442	-1	0.327072	0.00258343	0.0135843	1	-0.455167	5.58003e-05	0.000396548	-1	0.0840525	0.458153	0.730899	0	-0.0214775	0.849206	0.962556	0	-0.148443	0.149851	0.414457	0	11.6091	Y	Y	npl-translation-up
ENSG00000130032	PRRG3	proline rich and Gla domain 3 [Source:HGNC Symbol;Acc:HGNC:30798]	4.58211	2.00269	-0.294281	0.0203226	0.0641432	0	0.378978	0.000857058	0.00542387	1	-0.381673	0.0014891	0.00671345	-1	-0.28719	0.0238572	0.115803	0	-0.0916105	0.444359	0.720709	0	0.0274357	0.819576	0.953299	0		N	N	not detected
ENSG00000280374	NA	novel transcript	0.380285	0.781919	0.339303	0.347714	0.534044	0	0.378952	0.244982	0.438925	0	-0.159122	0.587447	0.734985	0	-0.216576	0.675311	0.874475	0	0.064084	1	1	0	0.262681	0.461005	0.741477	0		N	N	not detected
ENSG00000215769	ARHGAP27P1-BPTFP1-KPNA2P3	ARHGAP27P1-BPTFP1-KPNA2P3 readthrough, transcribed pseudogene [Source:HGNC Symbol;Acc:HGNC:52873]	3.81365	2.36369	0.0818482	0.650903	0.801313	0	0.378927	0.0206105	0.0718975	0	-0.0615627	0.722509	0.838757	0	0.535174	0.00168479	0.0149521	1	0.0471979	0.768865	0.92589	0	0.0218672	0.888578	0.982335	0		N	N	not detected
ENSG00000116771	AGMAT	agmatinase [Source:HGNC Symbol;Acc:HGNC:18407]	-0.489171	-2.11911	1.0083	0.0256455	0.0770083	0	0.378763	0.393328	0.596744	0	0.623578	0.140985	0.265904	0	0.629881	0.221001	0.495851	0	1.03925	0.0191131	0.0974499	0	-0.108519	0.809919	0.9493	0		N	N	not detected
ENSG00000188747	NOXA1	NADPH oxidase activator 1 [Source:HGNC Symbol;Acc:HGNC:10668]	3.86159	3.11485	-0.0514157	0.795685	0.90332	0	0.378578	0.028413	0.0917852	0	-0.168141	0.358978	0.52505	0	0.338179	0.0598255	0.217456	0	-0.0573787	0.725815	0.902654	0	0.0421585	0.800774	0.945198	0		N	N	not detected
ENSG00000267984	NA	novel transcript, antisense to ETFB	4.35454	6.54554	-0.238146	0.0941397	0.20928	0	0.378521	0.00384382	0.0188898	1	-0.0507274	0.724459	0.840096	0	0.445294	0.00107094	0.0102859	1	-0.192406	0.168872	0.425347	0	0.0626094	0.664268	0.873253	0		N	N	not detected
ENSG00000116783	TNNI3K	TNNI3 interacting kinase [Source:HGNC Symbol;Acc:HGNC:19661]	3.04631	1.45224	0.195391	0.247152	0.422581	0	0.378064	0.0139034	0.052736	0	-0.195984	0.235454	0.388551	0	-0.139018	0.450514	0.724791	0	-0.0211632	0.924208	0.994799	0	0.42114	0.00291558	0.0281969	1		N	N	not detected
ENSG00000256862	PARP11-AS1	PARP11 antisense RNA 1 [Source:HGNC Symbol;Acc:HGNC:40103]	0.107639	0.0677991	0.159743	0.754203	0.875405	0	0.377907	0.28074	0.480447	0	-0.0114742	1	1	0	0.471383	0.272313	0.555066	0	0.708871	0.025262	0.119597	0	0.668827	0.0308829	0.15438	0		N	N	not detected
ENSG00000286445	NA	novel transcript	-0.0634309	-0.0416265	0.442242	0.267343	0.44639	0	0.377785	0.342016	0.545959	0	0.582554	0.0943488	0.194519	0	0.78286	0.0286753	0.132215	0	0.313426	0.298072	0.586985	0	0.243522	0.521542	0.784283	0		N	N	not detected
ENSG00000203778	FAM229B	family with sequence similarity 229 member B [Source:HGNC Symbol;Acc:HGNC:33858]	4.7689	3.41783	-0.0451656	0.730733	0.858645	0	0.377749	0.000949476	0.00589779	1	0.0323685	0.772231	0.873088	0	0.00670466	0.966868	1	0	-0.0170605	0.875802	0.97509	0	0.0563442	0.578976	0.821384	0	4.49181	N	Y	other
ENSG00000123091	RNF11	ring finger protein 11 [Source:HGNC Symbol;Acc:HGNC:10056]	6.98222	5.3621	-0.241429	0.00866557	0.0323517	-1	0.377738	2.38625e-05	0.000256269	1	-0.386746	1.92804e-05	0.000156902	-1	-0.123969	0.175872	0.433516	0	-0.114543	0.143515	0.387193	0	0.0113382	0.895801	0.985778	0		N	N	not detected
ENSG00000278139	P3R3URF-PIK3R3	P3R3URF-PIK3R3 readthrough [Source:HGNC Symbol;Acc:HGNC:54999]	5.87676	5.24171	-0.454476	0.000116029	0.000840465	-1	0.377626	0.00077043	0.00497053	1	-0.390228	0.000636396	0.00326706	-1	-0.236962	0.0404599	0.167903	0	-0.144353	0.140399	0.382268	0	-0.138339	0.153881	0.421114	0		N	N	not detected
ENSG00000130827	PLXNA3	plexin A3 [Source:HGNC Symbol;Acc:HGNC:9101]	7.73596	4.29169	-0.40105	0.000550979	0.0031912	-1	0.377604	0.000987864	0.00609426	1	-0.465661	5.4226e-05	0.000387314	-1	0.0578745	0.616716	0.840728	0	0.0332587	0.742048	0.910986	0	0.0807368	0.418959	0.708502	0	8.69705	N	Y	other
ENSG00000110107	PRPF19	pre-mRNA processing factor 19 [Source:HGNC Symbol;Acc:HGNC:17896]	6.05694	4.83228	-0.00155806	0.987874	1	0	-0.128035	0.228311	0.41715	0	0.245804	0.0211124	0.0593041	0	0.0660328	0.551443	0.798576	0	0.0352739	0.720531	0.899621	0	-0.133808	0.156524	0.425091	0	11.6045	Y	Y	other
ENSG00000237950	NA	novel transcript	-0.464068	-1.61723	-0.676919	0.238805	0.412629	0	0.377152	0.411947	0.614444	0	-0.0328345	1	1	0	-0.288003	0.568426	0.809054	0				0				0		N	N	not detected
ENSG00000237031	NA	novel transcript	3.59379	3.85049	-0.723028	4.74315e-05	0.000385575	-1	0.377099	0.0152035	0.0566661	0	-0.573518	0.000472194	0.00252651	-1	-0.503935	0.00357928	0.0274623	-1	-0.285597	0.0489399	0.19213	0	-0.321869	0.0291563	0.149053	0		N	N	not detected
ENSG00000278431	NA	novel transcript, antisense to ANKRD34A	0.267442	2.36286	-1.17795	0.00687631	0.0266848	-1	0.376279	0.171066	0.34219	0	-0.300245	0.418191	0.584431	0	-0.310793	0.486273	0.7515	0	-0.834485	0.0192822	0.0981118	0	-0.620804	0.0864707	0.299947	0		N	N	not detected
ENSG00000174327	SLC16A13	solute carrier family 16 member 13 [Source:HGNC Symbol;Acc:HGNC:31037]	1.28048	0.429282	-0.304782	0.340364	0.527097	0	0.37623	0.112581	0.25462	0	-0.510019	0.0734296	0.159733	0	0.2055	0.456765	0.72993	0	0.269997	0.241833	0.523054	0	-0.0796065	0.726663	0.907371	0	6.07347	N	Y	other
ENSG00000135363	LMO2	LIM domain only 2 [Source:HGNC Symbol;Acc:HGNC:6642]	4.65755	3.60028	0.323369	0.0192948	0.0615979	0	0.376127	0.0048624	0.0228968	1	-0.57684	3.11136e-05	0.000238073	-1	0.39657	0.00383991	0.0289013	1	-0.0864971	0.529518	0.782674	0	-0.0597884	0.663011	0.872394	0		N	N	not detected
ENSG00000170832	USP32	ubiquitin specific peptidase 32 [Source:HGNC Symbol;Acc:HGNC:19143]	6.37736	3.58305	-0.4181	2.91541e-05	0.000253058	-1	0.376078	8.28677e-05	0.000756889	1	-0.282633	0.00365785	0.014192	-1	-0.138752	0.159066	0.408484	0	-0.136945	0.116275	0.340983	0	-0.160918	0.0670782	0.255058	0	9.93504	N	Y	smt-translation-up
ENSG00000104643	MTMR9	myotubularin related protein 9 [Source:HGNC Symbol;Acc:HGNC:14596]	6.32696	3.50301	-0.25053	0.00821384	0.0309781	-1	0.376058	3.19286e-05	0.000329398	1	-0.170003	0.0655731	0.146802	0	-0.0879286	0.347722	0.630884	0	-0.0753217	0.361838	0.649139	0	0.0869233	0.285988	0.586444	0		N	N	not detected
ENSG00000159409	CELF3	CUGBP Elav-like family member 3 [Source:HGNC Symbol;Acc:HGNC:11967]	8.25259	5.77181	-0.910989	3.83038e-13	1.47094e-11	-1	0.376024	0.00230421	0.0123406	1	-0.746885	1.94423e-09	3.858e-08	-1	-0.149582	0.227915	0.505326	0	-0.192101	0.0249589	0.118649	0	-0.066778	0.435383	0.722732	0	9.53823	N	Y	smt-translation-up
ENSG00000287806	NA	novel transcript, antisense to IGSF1	-1.44789	-1.55088	1.17494	0.0230313	0.0708574	0	0.375867	0.521099	0.711183	0	1.51447	0.0003347	0.00187495	1	1.41955	0.00537445	0.0378242	1	1.1672	0.0104637	0.0625847	0	1.33966	0.003751	0.0340649	1		N	N	not detected
ENSG00000120500	ARR3	arrestin 3 [Source:HGNC Symbol;Acc:HGNC:710]	-0.569058	-0.958625	0.400436	0.42295	0.610342	0	0.375826	0.371377	0.574536	0	0.448966	0.30151	0.464188	0	0.462172	0.355101	0.638434	0				0				0		N	N	not detected
ENSG00000178184	PARD6G	par-6 family cell polarity regulator gamma [Source:HGNC Symbol;Acc:HGNC:16076]	4.87804	2.93844	0.109972	0.374041	0.561436	0	0.375797	0.00126818	0.0074993	1	0.306218	0.00840722	0.0280799	1	0.839897	9.70034e-13	4.29597e-11	1	0.300897	0.006888	0.0453588	1	0.418365	0.000158102	0.00266604	1		N	N	not detected
ENSG00000156427	FGF18	fibroblast growth factor 18 [Source:HGNC Symbol;Acc:HGNC:3674]	1.80913	0.810571	-0.217702	0.416295	0.603673	0	0.375778	0.0602661	0.161387	0	0.368671	0.0672231	0.149545	0	0.357477	0.104282	0.315661	0	1.52122	1.35e-13	8.94e-12	1	0.588612	0.00832445	0.0615577	0		N	N	not detected
ENSG00000258057	BCDIN3D-AS1	BCDIN3D antisense RNA 1 [Source:HGNC Symbol;Acc:HGNC:44113]	2.97295	1.35096	-0.340225	0.0718883	0.170418	0	0.375723	0.0206392	0.0719641	0	-0.0179387	0.978492	1	0	-0.0751371	0.71461	0.896503	0	-0.11095	0.525821	0.779617	0	0.00450048	0.975209	1	0		N	N	not detected
ENSG00000260534	NA	novel transcript	4.08044	2.97275	-0.203603	0.200163	0.364672	0	0.375599	0.00905946	0.0377427	1	-0.620737	5.35793e-05	0.000383545	-1	-0.139327	0.388762	0.671981	0	-0.0857316	0.522097	0.777246	0	-0.123137	0.338185	0.638379	0		N	N	not detected
ENSG00000106633	GCK	glucokinase [Source:HGNC Symbol;Acc:HGNC:4195]	4.08953	2.56396	-1.14992	6.57281e-11	1.85205e-09	-1	0.375549	0.0134609	0.0513602	0	-0.972991	2.08201e-09	4.11329e-08	-1	-0.185104	0.262581	0.545489	0	0.106846	0.483347	0.750137	0	-0.147114	0.300227	0.600801	0		N	N	not detected
ENSG00000126705	AHDC1	AT-hook DNA binding motif containing 1 [Source:HGNC Symbol;Acc:HGNC:25230]	7.31747	4.63085	-0.194671	0.127964	0.262185	0	0.375492	0.00299089	0.0153368	1	-0.536397	2.57973e-05	0.000201428	-1	0.205171	0.106473	0.320144	0	0.261219	0.0132119	0.0744679	0	0.0714718	0.499281	0.769251	0	9.85446	N	Y	smt-translation-up
ENSG00000196814	MVB12B	multivesicular body subunit 12B [Source:HGNC Symbol;Acc:HGNC:23368]	6.77432	4.49991	-0.617444	5.26e-10	1.26274e-08	-1	0.375478	8.01255e-05	0.000734821	1	-0.452944	2.84675e-06	2.87378e-05	-1	-0.23568	0.0164571	0.0885161	0	-0.291583	0.000386502	0.00432771	-1	-0.144107	0.0770859	0.279685	0		N	N	not detected
ENSG00000184545	DUSP8	dual specificity phosphatase 8 [Source:HGNC Symbol;Acc:HGNC:3074]	6.85446	4.58423	-0.81491	1.15863e-08	2.20032e-07	-1	0.375125	0.00710899	0.0310383	1	-0.842491	2.62782e-09	5.10218e-08	-1	-0.117963	0.406592	0.688294	0	-0.279508	0.00945109	0.0579298	0	-0.164944	0.124575	0.372798	0	9.58099	N	Y	other
ENSG00000049283	EPN3	epsin 3 [Source:HGNC Symbol;Acc:HGNC:18235]	0.429064	-1.52662	-0.482397	0.28177	0.463362	0	0.375098	0.162794	0.330518	0	-0.442929	0.185183	0.325033	0	0.474743	0.138714	0.377063	0	-0.119317	0.781105	0.931652	0	-0.509815	0.165039	0.437801	0	2.49847	N	Y	other
ENSG00000233421	LINC01783	long intergenic non-protein coding RNA 1783 [Source:HGNC Symbol;Acc:HGNC:52573]	2.05633	1.42592	-0.303615	0.221257	0.391029	0	0.374973	0.0675185	0.176198	0	-0.134527	0.587712	0.735235	0	-0.56556	0.0303549	0.13765	0	0.111182	0.572538	0.810066	0	0.08105	0.724582	0.906332	0		N	N	not detected
ENSG00000267655	NA	novel transcript, sense intronic to ATP9B	-0.434021	0.0519829	0.797171	0.0495428	0.128267	0	0.37482	0.394652	0.597826	0	0.681152	0.080785	0.172204	0	0.436292	0.375546	0.658672	0	0.759397	0.050832	0.197263	0	0.477457	0.26991	0.569988	0		N	N	not detected
ENSG00000282951	NA	novel transcript, antisense to RAB4B	3.18427	3.04284	-0.175963	0.325429	0.512313	0	0.374794	0.0129373	0.049864	1	0.113544	0.472074	0.636189	0	0.119214	0.449103	0.723959	0	-0.130524	0.403253	0.685564	0	-0.0695499	0.670135	0.876567	0		N	N	not detected
ENSG00000274265	NA	novel transcript	1.77448	0.974567	-0.463813	0.0844343	0.192643	0	0.374703	0.0824197	0.203852	0	-0.809245	0.00115594	0.00542746	-1	-0.305096	0.239447	0.517589	0	-0.224607	0.393421	0.676865	0	-0.0247291	0.922863	0.994711	0		N	N	not detected
ENSG00000008300	CELSR3	cadherin EGF LAG seven-pass G-type receptor 3 [Source:HGNC Symbol;Acc:HGNC:3230]	8.05178	4.4749	-0.363088	0.0104648	0.0377195	-1	0.37459	0.00787822	0.0336927	1	-0.350593	0.0130849	0.0403502	-1	0.00687533	0.962231	1	0	-0.0623333	0.59914	0.827283	0	0.103659	0.380402	0.676548	0	7.11251	N	Y	other
ENSG00000100197	CYP2D6	cytochrome P450 family 2 subfamily D member 6 [Source:HGNC Symbol;Acc:HGNC:2625]	3.26758	2.09317	-0.297221	0.116047	0.244251	0	0.374561	0.0244761	0.0821897	0	-0.745171	3.24082e-05	0.000246973	-1	0.0245472	0.874312	0.976899	0	-0.0814613	0.649547	0.858241	0	-0.448846	0.00711257	0.0548123	0	1.50624	N	Y	npl-translation-up
ENSG00000263050	NA	novel transcript	0.732875	1.9075	-0.022206	1	1	0	0.374469	0.173393	0.345438	0	0.113048	0.764737	0.867487	0	-0.336656	0.295524	0.579421	0	0.028136	1	1	0	0.0737778	0.874531	0.975628	0		N	N	not detected
ENSG00000118804	STBD1	starch binding domain 1 [Source:HGNC Symbol;Acc:HGNC:24854]	2.45941	1.29334	-0.164685	0.498854	0.677991	0	0.374458	0.0723606	0.185232	0	-0.460833	0.042867	0.104874	0	1.37293	3.33166e-11	1.25379e-09	1	0.141688	0.481394	0.748942	0	0.0729379	0.752359	0.919659	0		N	N	not detected
ENSG00000269082	NA	novel transcript	1.67098	2.52563	0.206491	0.417482	0.604734	0	0.374424	0.0735991	0.187508	0	0.100767	0.684874	0.811267	0	0.189296	0.515603	0.771835	0	0.340282	0.124355	0.355181	0	0.0638545	0.791564	0.940779	0		N	N	not detected
ENSG00000174448	STARD6	StAR related lipid transfer domain containing 6 [Source:HGNC Symbol;Acc:HGNC:18066]	-1.35559	-1.81082	1.35922	0.0117514	0.0415724	1	0.374375	0.643759	0.805083	0	1.6357	0.000131848	0.000834161	1	0.302917	0.850197	0.966243	0	0.430085	0.513507	0.771402	0	0.939528	0.0696507	0.26135	0		N	N	not detected
ENSG00000090975	PITPNM2	phosphatidylinositol transfer protein membrane associated 2 [Source:HGNC Symbol;Acc:HGNC:21044]	4.25141	1.4167	-0.137361	0.322591	0.509304	0	0.374356	0.00197504	0.0108456	1	-0.244167	0.0537626	0.125822	0	0.067923	0.601125	0.83008	0	0.620623	3.59e-08	1.07e-06	1	0.619082	3.66966e-08	1.54725e-06	1	10.1365	N	Y	npl-translation-up
ENSG00000158445	KCNB1	potassium voltage-gated channel subfamily B member 1 [Source:HGNC Symbol;Acc:HGNC:6231]	6.5219	2.95253	-0.523859	0.000279947	0.00180096	-1	0.374309	0.00802441	0.0341359	1	-0.959104	2.69668e-11	7.33275e-10	-1	-0.103436	0.470944	0.740324	0	-0.240528	0.0230988	0.112178	0	-0.197279	0.0613123	0.241799	0	9.12636	N	Y	other
ENSG00000174680	GRIK1-AS1	GRIK1 antisense RNA 1 [Source:HGNC Symbol;Acc:HGNC:16458]	-0.525376	-2.5992	0.142733	0.798391	0.905176	0	0.374198	0.370677	0.573769	0	-0.147735	0.90672	0.963299	0	-0.238995	0.781388	0.930807	0				0				0		N	N	not detected
ENSG00000178235	SLITRK1	SLIT and NTRK like family member 1 [Source:HGNC Symbol;Acc:HGNC:20297]	4.95128	2.57582	-0.157095	0.385441	0.572599	0	0.374077	0.0340949	0.10579	0	-0.162114	0.359927	0.525893	0	-0.328842	0.0713929	0.246154	0	-0.367492	0.00369893	0.0277729	-1	-0.158187	0.213332	0.504946	0	9.93188	N	Y	smt-translation-up
ENSG00000197696	NMB	neuromedin B [Source:HGNC Symbol;Acc:HGNC:7842]	0.735448	0.711128	0.574685	0.0911211	0.204124	0	0.374075	0.22936	0.418609	0	0.322663	0.331692	0.496613	0	0.197231	0.597762	0.828254	0	0.734862	0.0227326	0.110974	0	0.185694	0.569737	0.815957	0		N	N	not detected
ENSG00000157423	HYDIN	HYDIN axonemal central pair apparatus protein [Source:HGNC Symbol;Acc:HGNC:19368]	4.46154	0.0660621	0.540949	0.000366044	0.00226127	1	0.37404	0.0122701	0.0477886	1	-0.165976	0.287405	0.448446	0	-0.317383	0.0464228	0.183816	0	0.188853	0.159313	0.410934	0	-0.360421	0.00861786	0.063064	0		N	N	not detected
ENSG00000132563	REEP2	receptor accessory protein 2 [Source:HGNC Symbol;Acc:HGNC:17975]	6.45986	5.36833	-0.383508	0.000151591	0.00106063	-1	0.373997	0.000121795	0.00105515	1	-0.393682	7.34974e-05	0.000502816	-1	-0.00717833	0.949843	1	0	-0.144343	0.0804604	0.270018	0	-0.0515532	0.534494	0.793721	0	9.55435	N	Y	smt-translation-up
ENSG00000104432	IL7	interleukin 7 [Source:HGNC Symbol;Acc:HGNC:6023]	4.48761	3.47326	-0.53607	0.00143041	0.00718454	-1	0.37397	0.0164228	0.0600605	0	-0.412982	0.0100212	0.0323542	-1	-0.334406	0.0402333	0.167178	0	-0.212275	0.173859	0.43177	0	-0.0399978	0.807102	0.948253	0		N	N	not detected
ENSG00000196408	NOXO1	NADPH oxidase organizer 1 [Source:HGNC Symbol;Acc:HGNC:19404]	1.9072	1.21299	-0.115451	0.653109	0.803361	0	0.37368	0.10226	0.237423	0	-0.725644	0.00366871	0.0142219	-1	0.288544	0.249418	0.529813	0	-0.193274	0.461226	0.733546	0	-0.396989	0.109371	0.345889	0		N	N	not detected
ENSG00000080224	EPHA6	EPH receptor A6 [Source:HGNC Symbol;Acc:HGNC:19296]	1.12185	-0.867655	-2.54955	1.42976e-07	2.14721e-06	-1	1.11455	7.58784e-05	0.000701868	1	-0.713952	0.0347813	0.088552	0	2.75414	1.54508e-23	1.38211e-21	1	-0.156223	0.712214	0.895293	0	-1.29435	0.000115379	0.00205662	-1	11.6033	Y	Y	smt-translation-up
ENSG00000235688	SNTG2-AS1	SNTG2 antisense RNA 1 [Source:HGNC Symbol;Acc:HGNC:54058]	0.0143022	0.905945	0.0560621	1	1	0	0.373498	0.36649	0.569552	0	-0.524533	0.248397	0.404256	0	0.502748	0.274755	0.557546	0	0.246972	0.679134	0.876535	0	0.342858	0.419136	0.708732	0		N	N	not detected
ENSG00000118816	CCNI	cyclin I [Source:HGNC Symbol;Acc:HGNC:1595]	8.95814	7.49399	0.0118026	0.890984	0.96389	0	0.373439	1.10288e-05	0.000129958	1	0.0584646	0.491521	0.653988	0	0.0416779	0.62612	0.847179	0	0.139643	0.0673184	0.239419	0	0.219812	0.00398925	0.035667	1	8.33548	N	Y	npl-translation-up
ENSG00000109107	ALDOC	aldolase, fructose-bisphosphate C [Source:HGNC Symbol;Acc:HGNC:418]	4.51213	3.72804	-0.133882	0.426944	0.613913	0	0.373418	0.018622	0.0663575	0	0.0342116	0.847514	0.924001	0	-0.123382	0.479757	0.746973	0	-0.0494515	0.770358	0.926646	0	0.267228	0.0989274	0.325252	0		N	N	not detected
ENSG00000231728	TMSB15B-AS1	TMSB15B antisense RNA 1 [Source:HGNC Symbol;Acc:HGNC:53858]	2.33565	1.31488	-0.48851	0.0313531	0.0900102	0	0.373244	0.0485485	0.137505	0	-0.196887	0.318038	0.482093	0	-0.195354	0.359221	0.642409	0	-0.0115403	0.896506	0.984585	0	-0.0197284	0.930781	0.997262	0		N	N	not detected
ENSG00000104522	GFUS	GDP-L-fucose synthase [Source:HGNC Symbol;Acc:HGNC:12390]	4.25958	3.10902	0.0728379	0.624336	0.781442	0	0.372981	0.00724296	0.0315191	1	-0.206368	0.148628	0.276592	0	0.0126685	0.94771	1	0	0.19805	0.152396	0.400018	0	-0.0477901	0.742023	0.914683	0		N	N	not detected
ENSG00000104853	CLPTM1	CLPTM1 regulator of GABA type A receptor forward trafficking [Source:HGNC Symbol;Acc:HGNC:2087]	6.28712	4.83716	-0.107164	0.314363	0.500221	0	0.160346	0.123348	0.272245	0	-0.254264	0.0156769	0.0467075	-1	0.329463	0.00171019	0.015124	1	0.0760017	0.413203	0.693723	0	-0.140254	0.126838	0.376314	0	11.5969	Y	Y	other
ENSG00000100784	RPS6KA5	ribosomal protein S6 kinase A5 [Source:HGNC Symbol;Acc:HGNC:10434]	4.31296	-0.432763	-0.0435371	0.760301	0.87972	0	0.37273	0.00168199	0.00951689	1	-0.0599917	0.643627	0.779552	0	1.44676	1.37572e-34	1.93822e-32	1	-0.165939	0.145389	0.389954	0	-0.264078	0.0234189	0.127683	0		N	N	not detected
ENSG00000213190	MLLT11	MLLT11 transcription factor 7 cofactor [Source:HGNC Symbol;Acc:HGNC:16997]	8.48067	7.16859	-0.509908	4.22336e-06	4.51627e-05	-1	0.372629	0.000688849	0.0045179	1	-0.577259	1.73496e-07	2.33629e-06	-1	-0.239489	0.0299616	0.136305	0	-0.241632	0.0051788	0.0362806	-1	-0.0549586	0.522576	0.784893	0		N	N	not detected
ENSG00000164951	PDP1	pyruvate dehyrogenase phosphatase catalytic subunit 1 [Source:HGNC Symbol;Acc:HGNC:9279]	6.13986	4.01619	0.244971	0.0218064	0.0678009	0	0.372602	0.000361529	0.00262975	1	-0.42407	8.08311e-05	0.000546355	-1	0.067305	0.545275	0.793837	0	0.282634	0.00677915	0.0447599	1	0.366913	0.000435533	0.00616571	1	8.61986	N	Y	smt-translation-up
ENSG00000279453	NA	TEC	4.36674	3.08282	-0.500428	0.00350242	0.0153096	-1	0.372582	0.0198336	0.0698794	0	-0.758255	6.05425e-06	5.62087e-05	-1	-0.29305	0.0835242	0.273367	0	-0.118709	0.423723	0.702171	0	0.0373356	0.787868	0.938873	0		N	N	not detected
ENSG00000262429	NA	novel transcript, antisense to CAMTA2	2.66531	3.74235	-0.433571	0.0223	0.0690096	0	0.372539	0.0174624	0.0630931	0	-0.508762	0.00391488	0.0149753	-1	0.00556045	1	1	0	-0.238181	0.131343	0.3673	0	-0.152623	0.378479	0.675005	0		N	N	not detected
ENSG00000145246	ATP10D	ATPase phospholipid transporting 10D (putative) [Source:HGNC Symbol;Acc:HGNC:13549]	4.89838	2.16113	-0.847523	1.74839e-07	2.54765e-06	-1	0.372423	0.0133514	0.0510855	0	-0.844026	6.28359e-08	9.31872e-07	-1	0.053049	0.735641	0.906016	0	0.546561	0.000512248	0.00548977	1	0.268956	0.0890535	0.305235	0		N	N	not detected
ENSG00000163082	SGPP2	sphingosine-1-phosphate phosphatase 2 [Source:HGNC Symbol;Acc:HGNC:19953]	3.2909	0.973883	1.02037	0.000128094	0.000917827	1	0.372422	0.165223	0.333905	0	-0.493536	0.0751857	0.162793	0	0.35378	0.197155	0.463137	0	1.21193	3.78e-09	1.41e-07	1	0.172928	0.424821	0.713863	0	6.76941	N	Y	smt-translation-up
ENSG00000158716	DUSP23	dual specificity phosphatase 23 [Source:HGNC Symbol;Acc:HGNC:21480]	1.86111	2.18846	-0.349267	0.18003	0.337539	0	0.372381	0.083941	0.20682	0	-0.90741	0.000365734	0.00203013	-1	0.0483298	0.834745	0.958135	0	0.404974	0.104732	0.319406	0	-0.605617	0.021107	0.118573	0	4.03731	N	Y	other
ENSG00000267481	NA	novel transcript, sense intronic to ZNF506	1.92618	2.04491	0.148665	0.515542	0.690596	0	0.372326	0.0593907	0.159645	0	0.229309	0.276574	0.436286	0	0.236739	0.293307	0.577242	0	0.278325	0.155315	0.405126	0	0.187242	0.346586	0.64674	0		N	N	not detected
ENSG00000162636	FAM102B	family with sequence similarity 102 member B [Source:HGNC Symbol;Acc:HGNC:27637]	4.91465	1.85581	0.0509747	0.638814	0.792054	0	0.371954	0.000194049	0.00155945	1	0.153108	0.135017	0.256796	0	-0.121285	0.257278	0.539515	0	-0.0043318	0.950473	1	0	0.108926	0.275413	0.576531	0		N	N	not detected
ENSG00000091656	ZFHX4	zinc finger homeobox 4 [Source:HGNC Symbol;Acc:HGNC:30939]	8.75488	4.94886	-0.202982	0.122249	0.253332	0	0.37192	0.00450304	0.0215241	1	-0.309163	0.0183308	0.0529285	0	-0.167742	0.201267	0.468839	0	0.0361356	0.62256	0.841565	0	0.200793	0.00607036	0.0486665	1		N	N	not detected
ENSG00000275964	NA	novel transcript	2.33878	2.08661	0.441067	0.0295873	0.0860362	0	0.371919	0.0516224	0.14409	0	0.379524	0.0428497	0.104843	0	0.443043	0.027187	0.127227	0	0.257975	0.178462	0.438504	0	0.0211505	1	1	0		N	N	not detected
ENSG00000084733	RAB10	RAB10, member RAS oncogene family [Source:HGNC Symbol;Acc:HGNC:9759]	7.24955	5.41726	0.010194	0.904569	0.971545	0	0.371845	4.49488e-06	5.79323e-05	1	-0.193775	0.0181651	0.0525511	0	0.0406742	0.625148	0.846727	0	0.123954	0.107392	0.324616	0	0.104531	0.175746	0.454498	0	10.261	N	Y	npl-translation-up
ENSG00000267006	NA	novel transcript	0.533317	0.299429	0.0419803	1	1	0	0.371824	0.272631	0.471155	0	-0.0660594	0.88582	0.949147	0	-0.597213	0.152034	0.397167	0	0.223547	0.587383	0.819992	0	0.171318	0.676811	0.880762	0		N	N	not detected
ENSG00000264449	NA	novel transcript, antisense to TMEM200C	2.85617	1.35946	-0.0234565	0.91883	0.978476	0	0.371797	0.0276139	0.0899137	0	0.0065739	0.954895	0.991389	0	-0.140945	0.477766	0.745795	0	0.0792894	0.67239	0.872566	0	0.00668891	0.95094	1	0		N	N	not detected
ENSG00000187239	FNBP1	formin binding protein 1 [Source:HGNC Symbol;Acc:HGNC:17069]	5.98992	3.55163	0.100998	0.261115	0.439219	0	0.371777	1.48817e-05	0.000168659	1	0.277661	0.00133241	0.00613714	1	0.577472	5.17499e-11	1.91551e-09	1	0.342144	1.77e-05	0.000293776	1	0.222005	0.00555627	0.0456162	1		N	N	not detected
ENSG00000106524	ANKMY2	ankyrin repeat and MYND domain containing 2 [Source:HGNC Symbol;Acc:HGNC:25370]	5.36795	3.99	-0.0138685	0.898635	0.968276	0	0.371725	8.11292e-05	0.000742817	1	0.0809677	0.395958	0.562142	0	0.0406705	0.693859	0.885378	0	0.0547118	0.539379	0.788963	0	0.17766	0.0316773	0.156956	0	9.88689	N	Y	smt-translation-up
ENSG00000131409	LRRC4B	leucine rich repeat containing 4B [Source:HGNC Symbol;Acc:HGNC:25042]	7.31437	5.57107	-0.269391	0.00557888	0.022404	-1	0.371697	9.22974e-05	0.000828581	1	-0.17003	0.0769883	0.165725	0	0.0587225	0.541268	0.791599	0	0.0195377	0.845566	0.960512	0	0.0178329	0.852946	0.965546	0	10.5761	N	Y	smt-translation-up
ENSG00000105255	FSD1	fibronectin type III and SPRY domain containing 1 [Source:HGNC Symbol;Acc:HGNC:13745]	6.08055	5.20635	-0.251736	0.0388567	0.106377	0	0.371666	0.00163551	0.00928658	1	-0.152674	0.204457	0.349581	0	0.136527	0.254046	0.535706	0	0.0140088	0.907056	0.98846	0	-0.0229931	0.832007	0.958196	0	6.4443	N	Y	smt-translation-up
ENSG00000183476	SH2D7	SH2 domain containing 7 [Source:HGNC Symbol;Acc:HGNC:34549]	1.31276	0.157655	-0.845458	0.0110656	0.0394933	-1	0.371641	0.161394	0.328559	0	-0.292839	0.314517	0.478235	0	-0.464597	0.19283	0.457731	0	0.0393994	0.953514	1	0	-0.291023	0.316895	0.616977	0		N	N	not detected
ENSG00000137822	TUBGCP4	tubulin gamma complex associated protein 4 [Source:HGNC Symbol;Acc:HGNC:16691]	7.37464	4.60656	-0.150204	0.148962	0.293934	0	0.371626	0.000283437	0.00214044	1	-0.314146	0.00231142	0.00967396	-1	0.0218139	0.83788	0.960169	0	0.0387668	0.596443	0.825952	0	-0.00882589	0.910882	0.991521	0		N	N	not detected
ENSG00000248694	NA	novel transcript	3.92828	5.09965	-0.329437	0.0267485	0.0795154	0	0.371584	0.00508528	0.0237433	1	-0.788627	5.04366e-08	7.64074e-07	-1	-0.281819	0.0582964	0.213712	0	0.677578	5.85e-08	1.67e-06	1	0.212687	0.105477	0.338426	0		N	N	not detected
ENSG00000133703	KRAS	KRAS proto-oncogene, GTPase [Source:HGNC Symbol;Acc:HGNC:6407]	6.84266	4.4017	-0.137601	0.144972	0.288053	0	0.371561	5.03209e-05	0.000490629	1	-0.0751005	0.418037	0.584287	0	-0.266275	0.00489639	0.035196	-1	-0.043454	0.600249	0.827806	0	-0.0200715	0.805198	0.947131	0		N	N	not detected
ENSG00000158457	TSPAN33	tetraspanin 33 [Source:HGNC Symbol;Acc:HGNC:28743]	3.47865	1.91745	-0.204335	0.214853	0.383014	0	0.371404	0.00906888	0.0377527	1	-0.176085	0.260556	0.418397	0	-0.133381	0.424275	0.70287	0	0.243896	0.123316	0.353304	0	-0.362451	0.0215118	0.120207	0	8.68879	N	Y	smt-translation-up
ENSG00000204947	ZNF425	zinc finger protein 425 [Source:HGNC Symbol;Acc:HGNC:20690]	2.03828	0.361105	-0.434564	0.064113	0.156411	0	0.371346	0.0510706	0.142851	0	0.0771085	0.695179	0.818956	0	0.268888	0.214011	0.485922	0	0.353664	0.0903384	0.290558	0	-0.0524766	0.819656	0.953299	0		N	N	not detected
ENSG00000213976	NA	zinc finger protein pseudogene	1.84707	1.02822	0.689696	0.00510238	0.0208858	1	0.371193	0.123425	0.272342	0	0.070492	0.807258	0.897033	0	0.270762	0.302306	0.586149	0	0.0652636	0.825167	0.951807	0	-0.0713428	0.748237	0.917493	0		N	N	not detected
ENSG00000069966	GNB5	G protein subunit beta 5 [Source:HGNC Symbol;Acc:HGNC:4401]	5.60563	2.44633	-0.321363	0.00559089	0.0224398	-1	0.37113	0.000744349	0.00482852	1	-0.713034	3.98661e-10	8.8538e-09	-1	-0.00433629	0.974807	1	0	-0.0905789	0.276948	0.564255	0	-0.254298	0.00238564	0.0241082	-1	10.1909	N	Y	smt-translation-up
ENSG00000068831	RASGRP2	RAS guanyl releasing protein 2 [Source:HGNC Symbol;Acc:HGNC:9879]	1.58924	0.0124787	-1.07951	0.00550129	0.0221645	-1	0.371026	0.246628	0.440845	0	-0.999011	0.00554677	0.0198974	-1	0.306175	0.372518	0.655376	0	0.353725	0.29803	0.586953	0	-0.482395	0.171802	0.448081	0		N	N	not detected
ENSG00000279865	NA	TEC	-0.504382	-1.33869	0.47661	0.284983	0.467071	0	0.370874	0.352807	0.556735	0	0.155696	0.804345	0.894545	0	-0.135622	1	1	0	-0.175921	0.678583	0.8762	0	0.451006	0.219992	0.513192	0		N	N	not detected
ENSG00000180834	MAP6D1	MAP6 domain containing 1 [Source:HGNC Symbol;Acc:HGNC:25753]	2.26246	1.21701	-0.59134	0.0335694	0.094768	0	0.370723	0.121302	0.268895	0	-0.431477	0.0926142	0.191533	0	0.0387556	0.88151	0.980606	0	-0.166757	0.38996	0.67395	0	-0.284744	0.177993	0.457962	0	8.12268	N	Y	other
ENSG00000118596	SLC16A7	solute carrier family 16 member 7 [Source:HGNC Symbol;Acc:HGNC:10928]	3.76141	0.184163	0.0715879	0.682107	0.823403	0	0.370619	0.0121989	0.0475838	1	-0.168977	0.278869	0.438924	0	0.0447865	0.800938	0.94086	0	-0.389199	0.00178691	0.0154542	-1	-0.173339	0.166507	0.440086	0	8.33433	N	Y	smt-translation-up
ENSG00000288716	NA	novel protein	0.469348	4.04281	-0.901518	0.0270605	0.0803158	0	0.370611	0.234435	0.425014	0	-0.135845	0.729946	0.843717	0	0.105623	0.774213	0.92718	0	0.412994	0.232513	0.51108	0	-0.00932149	1	1	0		N	N	not detected
ENSG00000072201	LNX1	ligand of numb-protein X 1 [Source:HGNC Symbol;Acc:HGNC:6657]	4.31567	2.32363	-0.24946	0.11201	0.237707	0	0.370571	0.0121643	0.0474899	1	-0.647994	2.22132e-05	0.00017725	-1	-0.325714	0.0408546	0.169043	0	0.795587	4.67e-06	8.87e-05	1	-0.228148	0.204197	0.49404	0		N	N	not detected
ENSG00000222020	HDAC4-AS1	HDAC4 antisense RNA 1 [Source:HGNC Symbol;Acc:HGNC:54064]	-0.382226	0.753835	0.451869	0.371004	0.558013	0	0.370563	0.358979	0.562413	0	-0.185497	0.74057	0.850387	0	0.00839921	1	1	0	0.266273	0.604199	0.829911	0	-0.339747	0.55349	0.80678	0		N	N	not detected
ENSG00000283956	MIR3610	microRNA 3610 [Source:HGNC Symbol;Acc:HGNC:38942]	1.5805	5.35646	0.562597	0.0244748	0.0742946	0	0.370517	0.100962	0.235431	0	0.545992	0.0166782	0.0491643	1	-0.0302506	1	1	0	0.167016	0.579345	0.81488	0	0.356484	0.148895	0.413046	0		N	N	not detected
ENSG00000197933	ZNF823	zinc finger protein 823 [Source:HGNC Symbol;Acc:HGNC:30936]	2.74862	1.48799	0.295064	0.0953293	0.210947	0	0.370487	0.0229949	0.0781003	0	0.442333	0.00714485	0.0246005	1	-0.0974636	0.64285	0.856259	0	0.425835	0.00677061	0.044729	1	0.287495	0.0837422	0.293607	0		N	N	not detected
ENSG00000120910	PPP3CC	protein phosphatase 3 catalytic subunit gamma [Source:HGNC Symbol;Acc:HGNC:9316]	3.97535	2.84179	-0.465893	0.00128101	0.00653608	-1	0.370371	0.003898	0.0191268	1	-0.400501	0.00344606	0.0134931	-1	-0.181934	0.200242	0.467612	0	0.00618436	1	1	0	-0.0439018	0.685612	0.886081	0	7.57154	N	Y	smt-translation-up
ENSG00000253305	PCDHGB6	protocadherin gamma subfamily B, 6 [Source:HGNC Symbol;Acc:HGNC:8713]	7.73702	5.53508	-0.165321	0.0862371	0.195786	0	0.370074	0.000101482	0.000900281	1	-0.258672	0.00679633	0.0235951	-1	0.0104481	0.91583	0.994008	0	-0.0109968	0.884028	0.978652	0	0.0232849	0.77001	0.928947	0		N	N	not detected
ENSG00000196072	BLOC1S2	biogenesis of lysosomal organelles complex 1 subunit 2 [Source:HGNC Symbol;Acc:HGNC:20984]	5.07202	3.67476	-0.202653	0.151595	0.29752	0	0.369912	0.00591643	0.0268293	1	-0.088535	0.516516	0.675147	0	0.0169968	0.911959	0.992714	0	-0.0174465	0.903435	0.987442	0	0.0468403	0.714602	0.901316	0	7.915	N	Y	other
ENSG00000067606	PRKCZ	protein kinase C zeta [Source:HGNC Symbol;Acc:HGNC:9412]	5.49498	4.24099	-0.456702	3.7888e-05	0.000318684	-1	0.369792	0.000305979	0.0022839	1	-0.381395	0.000344825	0.00192641	-1	-0.115092	0.29881	0.582981	0	-0.040241	0.660299	0.864616	0	-0.178142	0.0576381	0.232903	0	9.67287	N	Y	other
ENSG00000253767	PCDHGA8	protocadherin gamma subfamily A, 8 [Source:HGNC Symbol;Acc:HGNC:8706]	7.55093	4.85494	-0.170782	0.0747064	0.175365	0	0.369598	9.05006e-05	0.000814722	1	-0.286503	0.00254563	0.0104849	-1	0.0574721	0.549722	0.797185	0	0.00955132	0.907426	0.988693	0	0.0828319	0.281978	0.582479	0		N	N	not detected
ENSG00000242600	MBL1P	mannose binding lectin 1, pseudogene [Source:HGNC Symbol;Acc:HGNC:6921]	-0.37943	-0.889379	0.283797	0.612575	0.772599	0	0.369441	0.342224	0.54618	0	0.755086	0.0355725	0.0901793	0	1.16824	0.00192118	0.0166183	1	0.917477	0.00861973	0.0540716	0	0.593124	0.092969	0.312981	0		N	N	not detected
ENSG00000082014	SMARCD3	SWI/SNF related, matrix associated, actin dependent regulator of chromatin, subfamily d, member 3 [Source:HGNC Symbol;Acc:HGNC:11108]	6.21009	4.93806	-0.530146	1.21491e-07	1.85924e-06	-1	0.369412	9.20267e-05	0.00082648	1	-0.55276	1.39323e-08	2.349e-07	-1	-0.125053	0.211525	0.482709	0	-0.201475	0.0247149	0.117741	0	-0.161256	0.0755217	0.276258	0	7.73637	N	Y	npl-translation-up
ENSG00000207008	SNORA54	small nucleolar RNA, H/ACA box 54 [Source:HGNC Symbol;Acc:HGNC:32647]	0.338549	3.36182	-0.361971	0.403369	0.590476	0	0.369375	0.295855	0.496883	0	-0.0421384	0.864282	0.935092	0	0.00874898	1	1	0	-0.278211	0.450142	0.724955	0	-0.224763	0.571275	0.816792	0		N	N	not detected
ENSG00000198898	CAPZA2	capping actin protein of muscle Z-line subunit alpha 2 [Source:HGNC Symbol;Acc:HGNC:1490]	6.25328	3.91187	0.101221	0.293319	0.476747	0	0.0982113	0.290606	0.491546	0	-0.0188082	0.844004	0.921944	0	-0.0306267	0.746501	0.911321	0	-0.163149	0.0480836	0.189828	0	0.0117741	0.894806	0.985346	0	11.5967	Y	Y	smt-translation-up
ENSG00000273729	NA	novel transcript, antisense to IRF2BPL	5.32403	3.52205	-0.391954	0.000577605	0.0033214	-1	0.369261	0.000435931	0.00308409	1	-0.220269	0.0438427	0.106913	0	0.169627	0.118726	0.34268	0	0.18789	0.0614066	0.225158	0	-0.204462	0.0441452	0.196215	0		N	N	not detected
ENSG00000258345	NA	novel transcript, antisense to ZC3H10 and ESYT1	0.0229638	1.11223	0.624417	0.0814927	0.187373	0	0.36926	0.276956	0.475544	0	0.200053	0.696888	0.820113	0	0.399382	0.329613	0.612895	0	0.396342	0.222822	0.499072	0	0.379577	0.304199	0.604556	0		N	N	not detected
ENSG00000160007	ARHGAP35	Rho GTPase activating protein 35 [Source:HGNC Symbol;Acc:HGNC:4591]	8.34627	5.13059	-0.452826	5.75138e-07	7.42541e-06	-1	0.3692	3.53917e-05	0.00036165	1	-0.45434	4.33253e-07	5.38984e-06	-1	-0.145691	0.105921	0.31908	0	-0.0862358	0.266602	0.551468	0	-0.308265	7.38124e-05	0.00142524	-1	10.0464	N	Y	other
ENSG00000125675	GRIA3	glutamate ionotropic receptor AMPA type subunit 3 [Source:HGNC Symbol;Acc:HGNC:4573]	3.4402	1.07619	-0.575579	0.000653748	0.00369807	-1	0.100071	0.477041	0.673734	0	-0.20494	0.171975	0.308062	0	-0.463936	0.0063002	0.042958	-1	-0.841046	4.08e-07	1e-05	-1	-0.964596	3.19619e-09	1.65664e-07	-1	11.588	Y	Y	smt-translation-up
ENSG00000182621	PLCB1	phospholipase C beta 1 [Source:HGNC Symbol;Acc:HGNC:15917]	5.9966	3.12416	0.667237	1.36932e-13	5.57169e-12	1	-0.0455009	0.597888	0.771864	0	0.308615	0.000543225	0.00285507	1	0.148482	0.111723	0.328996	0	0.140022	0.093611	0.297007	0	0.422074	3.26743e-07	1.13252e-05	1	11.5872	Y	Y	smt-translation-up
ENSG00000135423	GLS2	glutaminase 2 [Source:HGNC Symbol;Acc:HGNC:29570]	2.4808	1.05105	-0.133245	0.53364	0.706527	0	0.369003	0.0387606	0.116499	0	0.224758	0.247293	0.402955	0	0.151671	0.452003	0.725818	0	0.044026	0.850615	0.963329	0	0.0794554	0.679573	0.882621	0	7.59367	N	Y	npl-translation-up
ENSG00000283375	NA	novel transcript, antisense HSD17B12	4.74588	6.53674	0.106436	0.400183	0.587836	0	0.368908	0.0022102	0.0119107	1	0.141336	0.254339	0.411048	0	0.192498	0.131088	0.364724	0	0.0925601	0.437506	0.714564	0	0.273783	0.0191992	0.111225	0		N	N	not detected
ENSG00000182247	UBE2E2	ubiquitin conjugating enzyme E2 E2 [Source:HGNC Symbol;Acc:HGNC:12478]	4.92383	3.48288	0.0204057	0.871246	0.951025	0	0.368878	0.00118245	0.00706839	1	-0.238953	0.0400101	0.0989584	0	-0.190404	0.119973	0.345024	0	0.0149897	0.898908	0.985308	0	-0.0405755	0.723795	0.905726	0	8.54651	N	Y	smt-translation-up
ENSG00000204131	NHSL2	NHS like 2 [Source:HGNC Symbol;Acc:HGNC:33737]	4.18021	0.408327	-1.01821	9.42457e-11	2.59717e-09	-1	0.368801	0.00507354	0.023713	1	-0.182861	0.193557	0.335293	0	0.407731	0.00323855	0.0254545	1	1.14502	6.36e-15	4.92e-13	1	-0.0139037	0.945075	1	0		N	N	not detected
ENSG00000067082	KLF6	Kruppel like factor 6 [Source:HGNC Symbol;Acc:HGNC:2235]	6.02357	3.82508	-0.315761	0.000626085	0.00356664	-1	0.368718	1.79096e-05	0.000199367	1	-0.288054	0.00119924	0.00560972	-1	-0.377424	5.0556e-05	0.000723577	-1	0.0995778	0.214837	0.488305	0	0.144387	0.0669719	0.254816	0		N	N	not detected
ENSG00000137959	IFI44L	interferon induced protein 44 like [Source:HGNC Symbol;Acc:HGNC:17817]	2.9231	0.379848	-1.23937	0.000671929	0.00378571	-1	0.368712	0.26256	0.459376	0	-1.76695	1.2475e-06	1.38801e-05	-1	-1.22736	0.000657395	0.00681961	-1	-0.335256	0.228786	0.506471	0	-1.10199	0.000195377	0.00320102	-1		N	N	not detected
ENSG00000196263	ZNF471	zinc finger protein 471 [Source:HGNC Symbol;Acc:HGNC:23226]	5.32847	2.68093	-0.327648	0.00253717	0.0116839	-1	0.36863	0.000245131	0.00190084	1	-0.435247	2.79244e-05	0.000216611	-1	-0.244578	0.0227663	0.111954	0	-0.12302	0.168435	0.424675	0	-0.0403393	0.648485	0.863943	0		N	N	not detected
ENSG00000276417	NA	novel transcript	0.0816551	-0.418127	0.563333	0.145985	0.289582	0	0.368487	0.311626	0.513087	0	0.460135	0.171605	0.307571	0	-0.199737	0.646513	0.858723	0	-0.548635	0.204471	0.47433	0	0.0514937	0.924576	0.99504	0		N	N	not detected
ENSG00000166387	PPFIBP2	PPFIA binding protein 2 [Source:HGNC Symbol;Acc:HGNC:9250]	1.32096	-0.512136	-1.1205	0.000469586	0.00277923	-1	0.368322	0.117405	0.262372	0	-1.10034	8.44039e-05	0.000567442	-1	0.512223	0.0397951	0.166122	0	0.0945207	0.79304	0.937676	0	-0.562477	0.0267935	0.14033	0		N	N	not detected
ENSG00000196961	AP2A1	adaptor related protein complex 2 subunit alpha 1 [Source:HGNC Symbol;Acc:HGNC:561]	7.20871	5.46154	-0.106942	0.215836	0.384189	0	0.0856811	0.309983	0.511353	0	-0.0252369	0.770892	0.87211	0	0.0304015	0.717367	0.896989	0	-0.0423483	0.579063	0.814744	0	-0.148511	0.0538109	0.223417	0	11.5866	Y	Y	smt-translation-up
ENSG00000084628	NKAIN1	sodium/potassium transporting ATPase interacting 1 [Source:HGNC Symbol;Acc:HGNC:25743]	6.58255	5.03559	-0.373403	0.000502863	0.0029512	-1	0.368215	0.000409546	0.00292151	1	-0.159903	0.129296	0.248156	0	-0.157012	0.14398	0.385268	0	-0.247413	0.0036406	0.0274725	-1	-0.0348425	0.680365	0.883038	0	4.99476	N	Y	other
ENSG00000013561	RNF14	ring finger protein 14 [Source:HGNC Symbol;Acc:HGNC:10058]	5.21981	3.14496	0.0307917	0.775806	0.889578	0	0.309898	0.00181857	0.010127	1	-0.244736	0.0162941	0.0482085	-1	0.542823	1.03584e-07	2.52977e-06	1	0.0831789	0.325381	0.615132	0	0.172357	0.0467016	0.203833	0	11.5857	Y	Y	smt-translation-up
ENSG00000171914	TLN2	talin 2 [Source:HGNC Symbol;Acc:HGNC:15447]	6.15822	2.58776	-0.401271	0.000336885	0.00210771	-1	0.368046	0.000575261	0.00389416	1	-0.46232	2.49782e-05	0.000196119	-1	-0.337868	0.00253431	0.0208955	-1	0.279128	0.0242069	0.116204	0	0.101723	0.417177	0.707242	0		N	N	not detected
ENSG00000267001	NA	novel protein	3.77968	4.66065	-0.269486	0.0731995	0.172872	0	0.368022	0.00508513	0.0237433	1	-0.319618	0.0219292	0.0611641	0	0.0425785	0.780999	0.930595	0	0.00154805	0.962133	1	0	-0.234172	0.0462559	0.202595	0		N	N	not detected
ENSG00000001561	ENPP4	ectonucleotide pyrophosphatase/phosphodiesterase 4 [Source:HGNC Symbol;Acc:HGNC:3359]	4.0415	1.82613	0.107401	0.478375	0.660175	0	0.367877	0.0115757	0.0457629	1	-0.21009	0.151873	0.281101	0	0.238853	0.117576	0.340406	0	0.101704	0.452071	0.726329	0	0.182336	0.149225	0.413692	0		N	N	not detected
ENSG00000267317	NA	novel transcript, antisense to APC2	4.49448	4.62896	-0.802284	5.22099e-05	0.000419877	-1	0.367823	0.0481328	0.136668	0	-0.531644	0.00505472	0.0184584	-1	-0.0474258	0.803628	0.942076	0	-0.072112	0.699443	0.886671	0	-0.123969	0.504657	0.772054	0		N	N	not detected
ENSG00000110218	PANX1	pannexin 1 [Source:HGNC Symbol;Acc:HGNC:8599]	5.85813	4.34616	-0.304565	0.0102722	0.0371263	-1	0.367749	0.00121634	0.00724212	1	-0.456276	8.60197e-05	0.000576756	-1	-0.125545	0.290753	0.574019	0	-0.0580268	0.512042	0.770667	0	-0.182356	0.0457261	0.20099	0	7.77994	N	Y	smt-translation-up
ENSG00000253523	NA	novel transcript	-0.0226911	0.16666	0.14619	0.853417	0.939609	0	0.367613	0.404504	0.607086	0	0.401947	0.382023	0.548508	0	0.338908	0.530309	0.782769	0	0.224168	0.609514	0.833701	0	-0.0657164	0.926629	0.995726	0		N	N	not detected
ENSG00000154040	CABYR	calcium binding tyrosine phosphorylation regulated [Source:HGNC Symbol;Acc:HGNC:15569]	2.72072	1.54952	-0.387207	0.0358322	0.0997935	0	0.367474	0.0112817	0.0448602	1	-0.39652	0.013576	0.0415454	-1	-0.493534	0.00763025	0.0497689	-1	-0.210773	0.178641	0.438751	0	-0.237238	0.139514	0.397037	0		N	N	not detected
ENSG00000171714	ANO5	anoctamin 5 [Source:HGNC Symbol;Acc:HGNC:27337]	4.73029	1.85944	1.83466	5.6886e-57	3.20581e-54	1	0.367459	0.00150749	0.00867548	1	-0.0857375	0.478975	0.642376	0	0.0671057	0.592252	0.825383	0	-0.0945426	0.416251	0.695866	0	-0.0597925	0.635235	0.857514	0		N	N	not detected
ENSG00000231831	MTHFD1P1	methylenetetrahydrofolate dehydrogenase (NADP+ dependent) 1 pseudogene 1 [Source:HGNC Symbol;Acc:HGNC:7433]	0.573461	-0.893297	-0.862266	0.0796518	0.184004	0	0.367354	0.373079	0.576498	0	-1.65957	0.000427794	0.00232146	-1	-0.522678	0.25931	0.541381	0	-0.176879	0.626153	0.843331	0	0.121152	0.819275	0.953271	0		N	N	not detected
ENSG00000268292	NA	novel transcript, antisense to C22orf25	1.99582	2.77425	-0.299297	0.216568	0.385016	0	0.367244	0.0496665	0.139948	0	-0.439653	0.0358659	0.0907544	0	0.038668	0.872676	0.97628	0	0.178712	0.41544	0.695226	0	0.124902	0.52134	0.784241	0		N	N	not detected
ENSG00000196632	WNK3	WNK lysine deficient protein kinase 3 [Source:HGNC Symbol;Acc:HGNC:14543]	6.87265	3.36918	0.0781387	0.458868	0.642994	0	0.366932	0.000399192	0.00286112	1	-0.0180136	0.860754	0.933246	0	0.00781483	0.950365	1	0	-0.0374142	0.648644	0.857872	0	0.0949051	0.249233	0.546724	0		N	N	not detected
ENSG00000065054	SLC9A3R2	SLC9A3 regulator 2 [Source:HGNC Symbol;Acc:HGNC:11076]	3.03912	1.92809	-0.617726	0.0008575	0.00465217	-1	0.366536	0.0133886	0.0511363	0	-0.483293	0.00418326	0.0157955	-1	-0.384982	0.0366724	0.156876	0	0.0506849	0.748328	0.914375	0	-0.286374	0.0697671	0.261589	0		N	N	not detected
ENSG00000244242	IFITM10	interferon induced transmembrane protein 10 [Source:HGNC Symbol;Acc:HGNC:40022]	2.41536	0.486701	-0.428185	0.117418	0.246177	0	0.366517	0.130319	0.282657	0	-0.256345	0.312916	0.476316	0	0.220454	0.402706	0.684826	0	0.127848	0.469588	0.739888	0	-0.0473851	0.8493	0.964071	0	6.84132	N	Y	other
ENSG00000230068	CDC42-IT1	CDC42 intronic transcript 1 [Source:HGNC Symbol;Acc:HGNC:41317]	0.0716065	0.602763	-0.146026	0.763917	0.881912	0	0.366508	0.315369	0.517248	0	-0.086816	1	1	0	-0.02333	1	1	0	0.892997	0.00313679	0.0243418	1	-0.0549283	1	1	0		N	N	not detected
ENSG00000175077	RTP1	receptor transporter protein 1 [Source:HGNC Symbol;Acc:HGNC:28580]	1.06308	-0.0835702	-1.87013	1.28517e-05	0.000122172	-1	0.366317	0.199559	0.381096	0	-1.98922	1.7305e-07	2.33307e-06	-1	-0.395582	0.302841	0.586493	0	-0.285782	0.364609	0.651811	0	-0.540407	0.101902	0.331314	0		N	N	not detected
ENSG00000277531	PNMA8C	PNMA family member 8C [Source:HGNC Symbol;Acc:HGNC:53427]	5.73658	3.65251	-0.233791	0.0714422	0.169557	0	0.366127	0.00341424	0.0171335	1	-0.161785	0.203511	0.348306	0	-0.163696	0.206204	0.475735	0	0.0113475	0.88454	0.978838	0	-0.329949	0.000199208	0.00325194	-1		N	N	not detected
ENSG00000115145	STAM2	signal transducing adaptor molecule 2 [Source:HGNC Symbol;Acc:HGNC:11358]	5.43167	2.9796	-0.255047	0.0453301	0.119933	0	0.366024	0.00224462	0.0120644	1	-0.221869	0.0717442	0.156954	0	-0.0970438	0.441061	0.717136	0	-0.00151842	1	1	0	0.00274808	0.981184	1	0		N	N	not detected
ENSG00000252316	RNY4	RNA, Ro60-associated Y4 [Source:HGNC Symbol;Acc:HGNC:10244]	0.261773	3.6426	-1.28214	0.0111365	0.0397089	-1	0.365959	0.300733	0.501961	0	-0.611734	0.177342	0.314924	0	-1.21775	0.0214236	0.107413	0	-1.33035	0.00394886	0.0292203	-1	-1.09397	0.0228658	0.125595	0		N	N	not detected
ENSG00000134183	GNAT2	G protein subunit alpha transducin 2 [Source:HGNC Symbol;Acc:HGNC:4394]	1.88029	1.28097	0.39811	0.0657774	0.159248	0	0.365902	0.0606895	0.162236	0	-0.371908	0.095997	0.196849	0	0.692421	0.000969517	0.00948783	1	0.365123	0.0642907	0.232101	0	-0.199954	0.410431	0.700399	0		N	N	not detected
ENSG00000136750	GAD2	glutamate decarboxylase 2 [Source:HGNC Symbol;Acc:HGNC:4093]	4.99839	2.56783	-3.44651	3.86532e-41	1.32018e-38	-1	0.365844	0.0731549	0.186693	0	-2.60295	1.6066e-29	2.56852e-27	-1	-1.41966	1.00494e-10	3.59006e-09	-1	-1.27891	6.54e-08	1.86e-06	-1	-1.03358	9.28542e-06	0.000229786	-1		N	N	not detected
ENSG00000242419	PCDHGC4	protocadherin gamma subfamily C, 4 [Source:HGNC Symbol;Acc:HGNC:8717]	7.64082	5.38895	-0.326482	0.00128512	0.00655413	-1	0.365779	0.000250793	0.00193543	1	-0.433633	1.63218e-05	0.000135019	-1	0.000347236	0.999712	1	0	-0.0219599	0.778157	0.930455	0	-0.000163028	0.998221	1	0		N	N	not detected
ENSG00000182022	CHST15	carbohydrate sulfotransferase 15 [Source:HGNC Symbol;Acc:HGNC:18137]	4.00647	1.74043	0.408153	0.00330009	0.0145721	1	0.365472	0.00643736	0.0286554	1	0.104822	0.460178	0.624943	0	0.0760042	0.610778	0.836875	0	0.731386	1.82e-09	7.13e-08	1	0.372895	0.00270811	0.0265674	1	7.62327	N	Y	smt-translation-up
ENSG00000163697	APBB2	amyloid beta precursor protein binding family B member 2 [Source:HGNC Symbol;Acc:HGNC:582]	7.17973	4.0143	-0.604623	4.91588e-09	9.96527e-08	-1	0.365469	0.000265452	0.00202498	1	-0.636932	4.11302e-10	9.08976e-09	-1	-0.480789	3.07512e-06	5.85467e-05	-1	-0.135078	0.137481	0.377288	0	-0.314733	0.000568456	0.00754866	-1	8.07883	N	Y	smt-translation-up
ENSG00000282508	LINC01002	long intergenic non-protein coding RNA 1002 [Source:HGNC Symbol;Acc:HGNC:38538]	2.7861	1.78754	-0.15441	0.480164	0.661655	0	0.365454	0.0320528	0.100817	0	-0.312716	0.10175	0.205985	0	-0.105288	0.644639	0.857465	0	-0.00998106	0.975939	1	0	-0.409808	0.0363798	0.172215	0		N	N	not detected
ENSG00000107263	RAPGEF1	Rap guanine nucleotide exchange factor 1 [Source:HGNC Symbol;Acc:HGNC:4568]	6.72408	3.96705	-0.325512	0.000363037	0.002247	-1	0.365438	3.09149e-05	0.000320045	1	-0.41189	4.12925e-06	4.02428e-05	-1	-0.0641011	0.479569	0.746889	0	-0.160115	0.0364331	0.156673	0	-0.239285	0.00183584	0.019597	-1	8.45244	N	Y	npl-translation-up
ENSG00000166780	BMERB1	bMERB domain containing 1 [Source:HGNC Symbol;Acc:HGNC:19213]	5.84621	4.76829	-0.164385	0.10122	0.220461	0	0.365338	0.000113935	0.000995858	1	0.0671901	0.48428	0.647257	0	-0.140274	0.169542	0.424123	0	-0.205199	0.0188368	0.096632	0	-0.0293168	0.742156	0.914716	0		N	N	not detected
ENSG00000132164	SLC6A11	solute carrier family 6 member 11 [Source:HGNC Symbol;Acc:HGNC:11044]	2.12555	0.0384309	0.273717	0.276117	0.456322	0	0.365302	0.0978133	0.230326	0	-0.0244998	0.91263	0.967162	0	-0.0921284	0.718616	0.897736	0	-0.38029	0.0912883	0.292401	0	-0.464819	0.0407358	0.185636	0		N	N	not detected
ENSG00000288060	NA	novel transcript	0.647876	1.04001	-0.00384457	1	1	0	0.365253	0.181296	0.35652	0	-0.554411	0.103341	0.208551	0	-0.282331	0.52709	0.780456	0	0.278865	0.338577	0.626803	0	-0.0266367	1	1	0		N	N	not detected
ENSG00000180998	GPR137C	G protein-coupled receptor 137C [Source:HGNC Symbol;Acc:HGNC:25445]	4.51558	2.07995	-0.249916	0.105751	0.22764	0	0.365169	0.0116274	0.0458946	1	0.0249734	0.865591	0.93597	0	-0.177713	0.246518	0.526826	0	-0.269679	0.0365209	0.156962	0	0.135507	0.281655	0.582202	0	6.62112	N	Y	other
ENSG00000248924	NA	heterogeneous nuclear ribonucleoprotein A1 (HNRNPA1) pseudogene	1.01068	2.13098	0.187441	0.617086	0.776021	0	0.365123	0.250893	0.445921	0	-0.262276	0.441964	0.607526	0	-0.238329	0.526874	0.780239	0	-0.37216	0.201734	0.471007	0	-0.20279	0.43648	0.723268	0		N	N	not detected
ENSG00000272572	NA	novel transcript, antisense to FAM178A	0.707992	-0.0030621	-0.61954	0.0868375	0.196832	0	0.364897	0.193772	0.372856	0	-0.515807	0.120533	0.234999	0	-0.182501	0.654852	0.863339	0	-0.606124	0.0448026	0.180583	0	-0.167104	0.591374	0.830743	0		N	N	not detected
ENSG00000239467	NA	glutamate rich 2 [Source:NCBI gene (formerly Entrezgene);Acc:285141]	1.28017	0.629402	-0.00342304	1	1	0	0.364408	0.182485	0.358042	0	-0.304857	0.339429	0.50492	0	0.0719322	0.852439	0.967155	0	-0.0611598	0.914798	0.99184	0	0.0735936	0.834434	0.958672	0		N	N	not detected
ENSG00000168505	GBX2	gastrulation brain homeobox 2 [Source:HGNC Symbol;Acc:HGNC:4186]	2.25489	1.15728	-1.03954	0.000264509	0.0017208	-1	0.364357	0.112124	0.253944	0	0.607009	0.00932291	0.0304355	1	0.367388	0.148437	0.392178	0	0.921539	4.68e-06	8.88e-05	1	0.260881	0.218215	0.51138	0		N	N	not detected
ENSG00000140527	WDR93	WD repeat domain 93 [Source:HGNC Symbol;Acc:HGNC:26924]	-0.383866	-1.64389	1.60392	7.65052e-07	9.6941e-06	1	0.364287	0.374363	0.577888	0	1.46328	1.56927e-06	1.70315e-05	1	0.97844	0.0100032	0.0608779	0	0.838084	0.0131759	0.0743436	0	-0.080321	1	1	0		N	N	not detected
ENSG00000261294	NA	novel transcript, antisense to CACNA1H	3.55146	5.11637	0.261332	0.109253	0.233217	0	0.364216	0.0179349	0.0643872	0	0.212673	0.175053	0.311965	0	0.186864	0.26049	0.542842	0	0.230266	0.101829	0.313702	0	0.455141	0.00118923	0.0138826	1		N	N	not detected
ENSG00000135655	USP15	ubiquitin specific peptidase 15 [Source:HGNC Symbol;Acc:HGNC:12613]	5.5236	1.6195	-0.271402	0.0201426	0.0636823	0	0.364125	0.000931	0.00580849	1	0.0273354	0.808603	0.897864	0	0.104849	0.37513	0.658376	0	0.113419	0.246254	0.528096	0	0.128481	0.191447	0.47634	0	9.06336	N	Y	smt-translation-up
ENSG00000108389	MTMR4	myotubularin related protein 4 [Source:HGNC Symbol;Acc:HGNC:7452]	7.40109	4.81925	-0.224729	0.0294425	0.0857242	0	0.364053	0.000339096	0.00249719	1	-0.168449	0.0990829	0.201624	0	0.181289	0.0776316	0.260529	0	-0.0484786	0.592436	0.823182	0	0.0424989	0.642071	0.861176	0	9.59464	N	Y	smt-translation-up
ENSG00000118690	ARMC2	armadillo repeat containing 2 [Source:HGNC Symbol;Acc:HGNC:23045]	3.45939	1.55867	1.90953	3.03071e-39	9.6223e-37	1	0.364041	0.0163258	0.0598145	0	-0.214209	0.177773	0.315515	0	0.233648	0.149167	0.393231	0	-0.0263994	0.899289	0.985412	0	-0.197565	0.168035	0.442262	0		N	N	not detected
ENSG00000204745	NA	anaphase promoting complex subunit 1 (ANAPC1) pseudogene	-0.432571	-2.35667	0.963333	0.0199728	0.0632643	0	0.363968	0.346864	0.550905	0	1.09919	0.00197045	0.00848156	1	0.754034	0.0999138	0.307433	0	1.08648	0.00120282	0.0111669	1	0.52058	0.210789	0.502302	0		N	N	not detected
ENSG00000197776	KLHDC1	kelch domain containing 1 [Source:HGNC Symbol;Acc:HGNC:19836]	1.34737	-0.071629	0.259352	0.424885	0.612037	0	0.363928	0.168022	0.33788	0	0.452634	0.0858691	0.1807	0	-0.269581	0.397469	0.680179	0	0.122586	0.620378	0.84048	0	-0.126455	0.681533	0.883382	0	6.54187	N	Y	smt-translation-up
ENSG00000196335	STK31	serine/threonine kinase 31 [Source:HGNC Symbol;Acc:HGNC:11407]	-0.0492694	-1.94922	-0.379127	0.475104	0.657254	0	0.363915	0.39988	0.603007	0	-0.321757	0.542242	0.697023	0	0.0324247	1	1	0	-0.00107668	1	1	0	0.125266	0.83956	0.960284	0		N	N	not detected
ENSG00000127903	ZNF835	zinc finger protein 835 [Source:HGNC Symbol;Acc:HGNC:34332]	3.11949	1.33373	-0.594873	0.000656023	0.00370721	-1	0.363738	0.00959565	0.0395222	1	-0.292136	0.0561343	0.130196	0	0.0881635	0.577516	0.81533	0	0.0261221	0.929783	0.996401	0	0.0347153	0.85996	0.969007	0		N	N	not detected
ENSG00000285582	NA	novel transcript, antisense to ATRNL1	4.11018	1.4211	-1.44566	1.16236e-11	3.65948e-10	-1	0.363612	0.0485522	0.137505	0	-1.07269	5.63908e-08	8.43523e-07	-1	-0.712452	0.000362823	0.00409757	-1	-0.34619	0.0926874	0.294853	0	-0.377397	0.0635494	0.246431	0		N	N	not detected
ENSG00000286943	NA	novel transcript, antisense to XRRA1	0.223662	-1.93887	0.204066	0.588799	0.752712	0	0.363526	0.212402	0.397836	0	0.463082	0.124232	0.240601	0	-0.0298145	0.90902	0.991739	0	0.305325	0.299584	0.588511	0	0.25543	0.443159	0.728563	0		N	N	not detected
ENSG00000158987	RAPGEF6	Rap guanine nucleotide exchange factor 6 [Source:HGNC Symbol;Acc:HGNC:20655]	6.31723	3.25545	-0.111618	0.376633	0.564311	0	0.363514	0.00318031	0.0161429	1	-0.0290145	0.816527	0.903353	0	0.16148	0.198106	0.464118	0	-0.01232	0.895538	0.984068	0	0.208865	0.0237055	0.128681	0		N	N	not detected
ENSG00000177125	ZBTB34	zinc finger and BTB domain containing 34 [Source:HGNC Symbol;Acc:HGNC:31446]	5.71572	3.00114	-0.0365653	0.707899	0.841478	0	0.363491	5.64144e-05	0.000542007	1	-0.0711856	0.441198	0.607135	0	0.147909	0.120724	0.346365	0	0.0558101	0.48354	0.750154	0	0.0446344	0.568469	0.815196	0		N	N	not detected
ENSG00000184368	MAP7D2	MAP7 domain containing 2 [Source:HGNC Symbol;Acc:HGNC:25899]	2.79477	0.772577	-0.359059	0.045257	0.119852	0	0.363395	0.0158905	0.0586353	0	-0.43908	0.00688868	0.0238642	-1	-0.591739	0.00175927	0.015461	-1	-0.546493	0.00311344	0.0242091	-1	-0.693854	0.000277969	0.00426238	-1	9.56422	N	Y	smt-translation-up
ENSG00000112624	BICRAL	BRD4 interacting chromatin remodeling complex associated protein like [Source:HGNC Symbol;Acc:HGNC:21111]	5.43514	2.72806	-0.322951	0.00833793	0.0313779	-1	0.363335	0.0018385	0.0102254	1	-0.448325	0.000175309	0.00106777	-1	-0.193269	0.112966	0.331616	0	-0.0112141	0.924919	0.995029	0	-0.0651358	0.522683	0.784907	0		N	N	not detected
ENSG00000272848	NA	novel transcript	-0.522025	-2.56011	0.152921	0.797029	0.90429	0	0.363283	0.417778	0.619843	0	0.834189	0.0397553	0.098447	0	0.570702	0.230484	0.508253	0	0.733234	0.0886994	0.287548	0	0.372827	0.383805	0.678962	0		N	N	not detected
ENSG00000255245	FXYD6-FXYD2	FXYD6-FXYD2 readthrough [Source:HGNC Symbol;Acc:HGNC:39978]	6.22055	6.79831	-0.274962	0.00656737	0.0256394	-1	0.363233	0.000185276	0.0014991	1	-0.381619	0.000116286	0.000747453	-1	-0.066577	0.519476	0.774777	0	-0.113066	0.186897	0.451031	0	0.133384	0.109073	0.345363	0		N	N	not detected
ENSG00000261101	NA	novel transcript, overlapping to ARMCX3	2.76362	3.37186	-0.260725	0.232809	0.405406	0	0.363218	0.044382	0.12875	0	-0.383288	0.0518929	0.122195	0	-0.078927	0.731576	0.904221	0	-0.373201	0.0658221	0.235898	0	0.0592237	0.741956	0.914683	0		N	N	not detected
ENSG00000187122	SLIT1	slit guidance ligand 1 [Source:HGNC Symbol;Acc:HGNC:11085]	8.31256	5.31906	-0.720081	7.40498e-06	7.4486e-05	-1	1.5019	1.88304e-20	3.16773e-18	1	-0.494503	0.00195198	0.00841489	-1	0.00819959	0.959048	1	0	0.553278	4.81e-05	0.000713294	1	0.0924057	0.497239	0.767859	0	11.584	Y	Y	smt-translation-up
ENSG00000130158	DOCK6	dedicator of cytokinesis 6 [Source:HGNC Symbol;Acc:HGNC:19189]	5.7718	3.08698	0.92639	1.5427e-08	2.83882e-07	1	0.362117	0.0263274	0.0868919	0	0.785577	1.39322e-06	1.53125e-05	1	0.548686	0.000808975	0.00813893	1	0.77667	3.05e-07	7.69e-06	1	0.576545	0.000143154	0.00245821	1		N	N	not detected
ENSG00000248256	OCIAD1-AS1	OCIAD1 antisense RNA 1 [Source:HGNC Symbol;Acc:HGNC:40751]	2.83722	4.75315	-0.221977	0.214624	0.382697	0	0.362036	0.018244	0.065289	0	-0.107735	0.476168	0.640097	0	-0.0133553	0.939725	1	0	0.0639202	0.676279	0.874455	0	-0.0164393	0.914957	0.992358	0		N	N	not detected
ENSG00000255438	NA	novel transcript, antisense to SULF2	3.99399	2.70889	-0.530178	0.00526478	0.0214183	-1	0.361962	0.0354967	0.108937	0	-0.478737	0.00770858	0.0261934	-1	-0.25975	0.157637	0.406017	0	0.21294	0.268208	0.553417	0	-0.154278	0.427312	0.715847	0		N	N	not detected
ENSG00000124507	PACSIN1	protein kinase C and casein kinase substrate in neurons 1 [Source:HGNC Symbol;Acc:HGNC:8570]	3.58092	1.47692	-1.50242	2.58044e-08	4.54795e-07	-1	-0.323403	0.183469	0.359537	0	-2.14062	1.75819e-15	8.3438e-14	-1	-0.795828	0.00201918	0.0172803	-1	-0.576028	0.0352853	0.153232	0	-1.05885	0.000129182	0.00224918	-1	11.5774	Y	Y	other
ENSG00000179163	FUCA1	alpha-L-fucosidase 1 [Source:HGNC Symbol;Acc:HGNC:4006]	3.32589	2.2952	0.00729979	0.975893	1	0	0.36193	0.00658529	0.0291756	1	-0.62202	2.01605e-05	0.000163063	-1	0.264147	0.0724599	0.248576	0	-0.0473223	0.708889	0.893009	0	-0.229765	0.0926234	0.312144	0		N	N	not detected
ENSG00000269403	NA	novel protein	4.73741	5.59729	-0.226358	0.132043	0.268373	0	0.361868	0.0109696	0.0438979	1	-0.083201	0.574694	0.72466	0	0.240578	0.097099	0.302198	0	-0.161644	0.258599	0.542738	0	-0.063148	0.654316	0.867534	0		N	N	not detected
ENSG00000168216	LMBRD1	LMBR1 domain containing 1 [Source:HGNC Symbol;Acc:HGNC:23038]	5.35798	3.39451	0.209144	0.0424377	0.113925	0	0.361857	0.00024778	0.00191808	1	-0.0595278	0.559035	0.711844	0	1.08427	7.96245e-28	8.46649e-26	1	0.150035	0.103274	0.316505	0	0.141107	0.13482	0.389218	0		N	N	not detected
ENSG00000135447	PPP1R1A	protein phosphatase 1 regulatory inhibitor subunit 1A [Source:HGNC Symbol;Acc:HGNC:9286]	5.25639	3.93966	-0.673911	9.57531e-10	2.20027e-08	-1	0.361679	0.000277548	0.00210235	1	-0.152156	0.137627	0.260793	0	-0.273104	0.0120641	0.0703074	0	-0.217091	0.0139939	0.0777844	0	-0.119602	0.166718	0.440488	0	7.82607	N	Y	smt-translation-up
ENSG00000110429	FBXO3	F-box protein 3 [Source:HGNC Symbol;Acc:HGNC:13582]	5.18762	2.29814	-0.0609362	0.601867	0.763937	0	0.361236	0.000793197	0.00508395	1	-0.135102	0.219659	0.368916	0	0.109042	0.343112	0.625865	0	0.151998	0.114614	0.33782	0	-0.0451408	0.633769	0.856558	0	9.74239	N	Y	other
ENSG00000267508	ZNF285	zinc finger protein 285 [Source:HGNC Symbol;Acc:HGNC:13079]	4.26785	1.67545	-0.275601	0.0549543	0.138941	0	0.361226	0.00535721	0.0247616	1	-0.107524	0.423428	0.58952	0	-0.327944	0.0213124	0.107046	0	-0.214503	0.0639885	0.231529	0	0.0355016	0.760871	0.924379	0		N	N	not detected
ENSG00000143847	PPFIA4	PTPRF interacting protein alpha 4 [Source:HGNC Symbol;Acc:HGNC:9248]	5.46387	2.77816	-0.0645767	0.759717	0.879225	0	0.361208	0.0812103	0.201818	0	-0.406258	0.0506235	0.119894	0	0.346959	0.0954868	0.299203	0	-0.0335026	0.863137	0.969408	0	0.363426	0.0588882	0.236425	0	8.88814	N	Y	npl-translation-up
ENSG00000177885	GRB2	growth factor receptor bound protein 2 [Source:HGNC Symbol;Acc:HGNC:4566]	6.63837	4.73958	-0.238866	0.012813	0.0445933	-1	0.360969	9.64668e-05	0.000861209	1	-0.277954	0.00313196	0.0124692	-1	0.0736661	0.444016	0.719644	0	0.00336329	0.963554	1	0	-0.123402	0.0970482	0.321674	0	9.24341	N	Y	smt-translation-up
ENSG00000132825	PPP1R3D	protein phosphatase 1 regulatory subunit 3D [Source:HGNC Symbol;Acc:HGNC:9294]	3.0952	1.23007	0.0864359	0.631662	0.786622	0	0.360827	0.0212011	0.0734577	0	0.181171	0.261363	0.419304	0	-0.0352715	0.850356	0.966312	0	0.0682068	0.640167	0.852747	0	-0.122108	0.442861	0.728545	0		N	N	not detected
ENSG00000178404	CEP295NL	CEP295 N-terminal like [Source:HGNC Symbol;Acc:HGNC:44659]	5.88509	4.8209	-0.888153	9.0034e-18	6.07648e-16	-1	0.360777	0.000124145	0.00107427	1	-1.03543	2.08973e-25	2.53974e-23	-1	-0.144001	0.145578	0.387655	0	-0.260367	0.00310753	0.0241798	-1	-0.461952	1.54891e-07	5.65627e-06	-1		N	N	not detected
ENSG00000283938	MIR3917	microRNA 3917 [Source:HGNC Symbol;Acc:HGNC:38911]	5.65985	9.08648	-0.17136	0.129741	0.264701	0	0.360709	0.000744834	0.00482889	1	-0.282395	0.0105541	0.033775	-1	0.0671193	0.561269	0.804913	0	0.144004	0.144132	0.388247	0	0.0663624	0.503341	0.771284	0		N	N	not detected
ENSG00000231104	NA	novel transcript, antisense to RAB11FIP2	3.14127	3.30131	0.485582	0.00484649	0.0200605	1	0.360703	0.032288	0.101384	0	-0.061155	0.715681	0.834085	0	0.161676	0.384838	0.668543	0	0.289566	0.0642039	0.23194	0	0.0334851	0.813237	0.950744	0		N	N	not detected
ENSG00000053918	KCNQ1	potassium voltage-gated channel subfamily Q member 1 [Source:HGNC Symbol;Acc:HGNC:6294]	0.512868	-1.17598	0.564863	0.093092	0.207524	0	0.360649	0.214879	0.401	0	-0.216247	0.568228	0.719208	0	0.649547	0.0382904	0.161693	0	0.861906	0.00850449	0.0535279	0	0.101362	0.775354	0.931573	0		N	N	not detected
ENSG00000263620	NA	novel protein	5.79984	6.92013	-0.15972	0.156957	0.3053	0	0.360599	0.00100139	0.00616419	1	-0.240706	0.0294087	0.0774842	0	-0.104043	0.365992	0.649378	0	-0.209395	0.0257326	0.121226	0	-0.19232	0.038611	0.179499	0		N	N	not detected
ENSG00000285188	NA	novel protein	1.5212	-1.05871	-0.72345	0.0586211	0.146144	0	0.360471	0.279708	0.479008	0	0.0241433	0.971219	1	0	0.93924	0.00522332	0.0369504	1	0.180888	0.579514	0.815031	0	-0.499286	0.140779	0.398736	0		N	N	not detected
ENSG00000204991	SPIRE2	spire type actin nucleation factor 2 [Source:HGNC Symbol;Acc:HGNC:30623]	5.10379	3.39539	-0.198757	0.118938	0.24861	0	0.360358	0.00272969	0.0142206	1	-0.297633	0.0167733	0.0494123	-1	0.118642	0.343167	0.625913	0	-0.0395896	0.729654	0.903831	0	-0.0846811	0.433805	0.720962	0	6.25438	N	Y	smt-translation-up
ENSG00000102781	KATNAL1	katanin catalytic subunit A1 like 1 [Source:HGNC Symbol;Acc:HGNC:28361]	7.2797	4.35028	-0.251824	0.0390598	0.10679	0	0.360274	0.00276194	0.0143422	1	-0.658923	6.20491e-08	9.22024e-07	-1	-0.210831	0.0834334	0.273167	0	-0.0153527	0.886662	0.979929	0	0.0413198	0.690577	0.888863	0		N	N	not detected
ENSG00000177030	DEAF1	DEAF1 transcription factor [Source:HGNC Symbol;Acc:HGNC:14677]	5.71049	4.45952	-0.393511	0.000136519	0.00096957	-1	0.360135	0.000178933	0.00145719	1	-0.25324	0.0107191	0.0341962	-1	-0.0409684	0.700283	0.888438	0	-0.100079	0.283361	0.57213	0	-0.124646	0.181033	0.462253	0	6.83975	N	Y	smt-translation-up
ENSG00000186480	INSIG1	insulin induced gene 1 [Source:HGNC Symbol;Acc:HGNC:6083]	5.75234	4.21231	-0.220058	0.0655394	0.15891	0	0.359869	0.00162112	0.00922812	1	0.0730242	0.52312	0.680644	0	-0.358155	0.00272816	0.0221935	-1	-0.370909	0.000382116	0.00428499	-1	0.12083	0.242866	0.539348	0		N	N	not detected
ENSG00000104154	SLC30A4	solute carrier family 30 member 4 [Source:HGNC Symbol;Acc:HGNC:11015]	4.42563	1.59578	-0.56113	0.000113618	0.000824858	-1	0.359854	0.00552319	0.0253572	1	-0.832769	3.10332e-09	5.93343e-08	-1	-0.463622	0.00137184	0.0126169	-1	-0.232742	0.087159	0.284646	0	-0.235931	0.0853999	0.297036	0	7.65229	N	Y	smt-translation-up
ENSG00000091536	MYO15A	myosin XVA [Source:HGNC Symbol;Acc:HGNC:7594]	4.33338	0.765344	-0.875253	4.01408e-05	0.000334265	-1	0.359838	0.0700262	0.181045	0	-0.548129	0.00717472	0.024692	-1	-0.429385	0.0423554	0.173029	0	-0.417312	0.0237358	0.114407	0	-0.429152	0.0204922	0.116085	0	2.12292	N	Y	other
ENSG00000087258	GNAO1	G protein subunit alpha o1 [Source:HGNC Symbol;Acc:HGNC:4389]	7.71632	5.1885	-0.87167	2.95918e-13	1.15408e-11	-1	0.359829	0.00207538	0.0113249	1	-0.697897	3.42815e-09	6.49389e-08	-1	-0.542601	4.95136e-06	9.02292e-05	-1	-0.569161	2.52e-10	1.1e-08	-1	-0.227471	0.0108215	0.0737666	0		N	N	not detected
ENSG00000225706	PTPRD-AS1	PTPRD antisense RNA 1 [Source:HGNC Symbol;Acc:HGNC:49753]	2.02629	-0.0399674	-0.193968	0.407354	0.594916	0	0.359772	0.100934	0.235431	0	0.0506965	0.907253	0.963683	0	0.056756	0.888273	0.983126	0	0.238953	0.324299	0.614221	0	0.118431	0.597113	0.834624	0		N	N	not detected
ENSG00000116473	RAP1A	RAP1A, member of RAS oncogene family [Source:HGNC Symbol;Acc:HGNC:9855]	5.41274	3.0839	-0.283166	0.0128694	0.044707	-1	0.359698	0.00070636	0.00461797	1	-0.278714	0.0107357	0.0342444	-1	0.894511	9.61193e-17	5.82452e-15	1	0.069907	0.517696	0.773883	0	-0.0379122	0.717447	0.903162	0		N	N	not detected
ENSG00000258757	NA	novel transcript, antisense to ERO1L	3.67934	4.46273	-0.0873702	0.525542	0.699379	0	0.359595	0.00195261	0.0107513	1	-0.272007	0.0257952	0.0695879	0	-0.0364671	0.802834	0.941646	0	-0.0783338	0.666176	0.868379	0	0.0231962	0.90806	0.990828	0		N	N	not detected
ENSG00000279557	NA	TEC	-0.392276	-0.627391	-0.491284	0.406659	0.594215	0	0.359546	0.487009	0.682176	0	0.21078	0.749105	0.856133	0	0.018853	1	1	0	0.254518	0.659774	0.864443	0	-0.0941316	0.905898	0.989856	0		N	N	not detected
ENSG00000229109	NA	novel transcript	-0.120297	-2.32538	0.764143	0.0324041	0.0922218	0	0.359538	0.281844	0.48186	0	0.488317	0.167799	0.302603	0	0.53476	0.168218	0.422011	0	0.153354	0.78472	0.933407	0	0.558888	0.16834	0.442791	0		N	N	not detected
ENSG00000196123	KIAA0895L	KIAA0895 like [Source:HGNC Symbol;Acc:HGNC:34408]	7.55936	5.73154	-0.215511	0.0287363	0.0841593	0	0.359377	0.000214354	0.00169135	1	-0.148768	0.127345	0.245457	0	0.0798102	0.416398	0.696392	0	-0.066245	0.375987	0.662046	0	0.0700331	0.350526	0.65021	0		N	N	not detected
ENSG00000188229	TUBB4B	tubulin beta 4B class IVb [Source:HGNC Symbol;Acc:HGNC:20771]	7.40318	6.37815	0.62823	7.94043e-10	1.85293e-08	1	-0.387171	0.000153769	0.0012838	-1	0.544434	8.33733e-08	1.1986e-06	1	0.23431	0.0222897	0.110332	0	0.138839	0.163701	0.417891	0	0.207507	0.0369684	0.174187	0	11.5741	Y	Y	smt-translation-up
ENSG00000184616	SPDYE12P	speedy/RINGO cell cycle regulator family member E12, pseudogene [Source:HGNC Symbol;Acc:HGNC:51508]	0.249038	0.526572	0.217415	0.607083	0.76795	0	0.359306	0.240098	0.432602	0	0.574572	0.067036	0.149203	0	0.362467	0.313079	0.59698	0	-0.0502857	0.845273	0.960324	0	0.42271	0.213737	0.505468	0		N	N	not detected
ENSG00000145536	ADAMTS16	ADAM metallopeptidase with thrombospondin type 1 motif 16 [Source:HGNC Symbol;Acc:HGNC:17108]	1.06028	-1.25558	0.586245	0.0530791	0.135321	0	0.359305	0.180846	0.35598	0	1.02512	0.000175175	0.00106724	1	2.00667	7.80237e-14	3.80695e-12	1	1.06952	7.33e-05	0.00102661	1	0.532604	0.0610191	0.241093	0		N	N	not detected
ENSG00000279489	NA	tec	-0.144423	-0.952602	-1.84771	0.00144566	0.00724787	-1	0.359118	0.319168	0.521769	0	-0.767355	0.0794738	0.170004	0	-1.08241	0.0370406	0.15804	0				0				0		N	N	not detected
ENSG00000279561	NA	TEC	2.63137	0.602096	-0.342002	0.0995541	0.217688	0	0.359073	0.0415584	0.122645	0	-0.648216	0.000883174	0.0043223	-1	-0.356304	0.0858395	0.278336	0	-0.668809	0.00388499	0.0288521	-1	-0.510536	0.0218052	0.121443	0		N	N	not detected
ENSG00000162129	CLPB	caseinolytic mitochondrial matrix peptidase chaperone subunit B [Source:HGNC Symbol;Acc:HGNC:30664]	5.59706	2.26751	-0.244254	0.0407479	0.110362	0	0.359035	0.00151262	0.0086939	1	-0.0077487	0.95548	0.991442	0	0.0862834	0.449412	0.724063	0	0.083283	0.45986	0.732825	0	-0.187211	0.0970322	0.321674	0	9.13993	N	Y	other
ENSG00000270050	NA	novel transcript, antisense to ARMCX5 and GPRASP1	2.9471	4.31669	-0.132068	0.481861	0.663214	0	0.358817	0.0318523	0.100351	0	-0.199724	0.251302	0.407555	0	0.0983267	0.605792	0.833329	0	-0.137195	0.361789	0.649102	0	-0.146015	0.322656	0.623552	0		N	N	not detected
ENSG00000119537	KDSR	3-ketodihydrosphingosine reductase [Source:HGNC Symbol;Acc:HGNC:4021]	4.79168	2.42907	0.662752	3.33233e-12	1.13299e-10	1	0.358812	8.58271e-05	0.000780127	1	0.486738	1.00931e-07	1.43184e-06	1	0.25682	0.00898563	0.0564653	0	0.633914	2.21e-13	1.43e-11	1	0.624017	7.04949e-13	6.21875e-11	1		N	N	not detected
ENSG00000165832	TRUB1	TruB pseudouridine synthase family member 1 [Source:HGNC Symbol;Acc:HGNC:16060]	4.82837	3.06029	0.140737	0.227178	0.398617	0	0.358734	0.00111754	0.00673932	1	-0.0477546	0.664895	0.796684	0	0.237277	0.0407125	0.168671	0	0.114375	0.264205	0.548762	0	0.258034	0.010245	0.0708892	0	5.98848	N	Y	other
ENSG00000118454	ANKRD13C	ankyrin repeat domain 13C [Source:HGNC Symbol;Acc:HGNC:25374]	5.24547	2.74518	0.0693887	0.519317	0.69388	0	0.358596	0.000393275	0.00282692	1	0.0371663	0.713866	0.832594	0	-0.0283913	0.800984	0.94086	0	-0.00524152	0.951053	1	0	0.137057	0.130094	0.381411	0		N	N	not detected
ENSG00000123983	ACSL3	acyl-CoA synthetase long chain family member 3 [Source:HGNC Symbol;Acc:HGNC:3570]	7.1857	4.10828	-0.103408	0.25824	0.435945	0	0.454344	3.36222e-07	6.06814e-06	1	0.00165814	0.988774	1	0	-0.0467795	0.612573	0.837953	0	-0.0380661	0.679542	0.876659	0	0.0240774	0.797056	0.943544	0	11.5725	Y	Y	npl-translation-up
ENSG00000104763	ASAH1	N-acylsphingosine amidohydrolase 1 [Source:HGNC Symbol;Acc:HGNC:735]	6.10344	3.58239	-0.199397	0.0979468	0.215155	0	0.358342	0.00210764	0.0114732	1	-0.304485	0.0100465	0.0324174	-1	1.0596	1.61149e-19	1.13876e-17	1	-0.0186752	0.869018	0.972059	0	0.0226553	0.838218	0.960031	0		N	N	not detected
ENSG00000274070	CASTOR2	cytosolic arginine sensor for mTORC1 subunit 2 [Source:HGNC Symbol;Acc:HGNC:37073]	8.16051	5.14259	-0.485869	3.61145e-06	3.93853e-05	-1	0.358201	0.000538835	0.00367739	1	-0.466644	7.43791e-06	6.76615e-05	-1	-0.207395	0.0470748	0.18573	0	-0.229131	0.0104907	0.0626793	0	-0.135626	0.129741	0.380978	0		N	N	not detected
ENSG00000271830	NA	novel transcript	0.650975	2.14915	-0.521792	0.15098	0.29667	0	0.358193	0.150885	0.313421	0	-0.881466	0.00494117	0.0181348	-1	-0.18005	0.619057	0.842218	0	0.0467318	0.827414	0.952932	0	0.151133	0.719203	0.903673	0		N	N	not detected
ENSG00000198932	GPRASP1	G protein-coupled receptor associated sorting protein 1 [Source:HGNC Symbol;Acc:HGNC:24834]	6.41732	3.72624	0.00112759	0.995676	1	0	0.670705	1.89572e-06	2.73056e-05	1	-0.0759101	0.59266	0.739537	0	0.18475	0.195773	0.461483	0	0.133306	0.230432	0.508632	0	0.192355	0.0836572	0.293355	0	11.5705	Y	Y	other
ENSG00000224790	NA	novel transcript	1.64246	0.297628	-0.180117	0.482393	0.663569	0	0.357955	0.0717331	0.184167	0	-0.260046	0.259303	0.416705	0	0.279282	0.235808	0.514178	0	0.228727	0.315859	0.605373	0	-0.00460963	1	1	0		N	N	not detected
ENSG00000138111	MFSD13A	major facilitator superfamily domain containing 13A [Source:HGNC Symbol;Acc:HGNC:26196]	3.48513	1.97316	-0.628315	0.000254782	0.00166617	-1	0.357838	0.0168717	0.0614215	0	-0.136087	0.367934	0.534512	0	-0.114357	0.489796	0.754372	0	0.0811228	0.652394	0.860033	0	-0.150171	0.325928	0.626324	0	7.23938	N	Y	smt-translation-up
ENSG00000146938	NLGN4X	neuroligin 4 X-linked [Source:HGNC Symbol;Acc:HGNC:14287]	5.60774	3.05561	-0.0578997	0.603402	0.765226	0	0.357748	0.000624413	0.00416682	1	0.00746651	0.948924	0.987701	0	0.0630267	0.580718	0.817546	0	0.0657737	0.454515	0.727969	0	0.0807696	0.376493	0.673067	0		N	N	not detected
ENSG00000097033	SH3GLB1	SH3 domain containing GRB2 like, endophilin B1 [Source:HGNC Symbol;Acc:HGNC:10833]	7.09617	4.40552	-0.23828	0.0159109	0.0529706	0	0.357698	0.000209258	0.00165978	1	-0.289181	0.00299967	0.0120339	-1	-0.186191	0.0586913	0.214671	0	-0.068042	0.420073	0.699086	0	-0.0320498	0.701721	0.895123	0		N	N	not detected
ENSG00000105379	ETFB	electron transfer flavoprotein subunit beta [Source:HGNC Symbol;Acc:HGNC:3482]	5.48773	3.65951	-0.28816	0.0362456	0.100771	0	0.357387	0.00686829	0.0302039	1	-0.115982	0.388187	0.554572	0	0.179781	0.178539	0.437649	0	-0.183847	0.170298	0.426978	0	-0.131329	0.318703	0.61912	0	9.03114	N	Y	other
ENSG00000140459	CYP11A1	cytochrome P450 family 11 subfamily A member 1 [Source:HGNC Symbol;Acc:HGNC:2590]	0.929991	-0.0707301	-0.138517	0.741007	0.86611	0	0.357358	0.152858	0.316296	0	-0.968493	0.001507	0.00677788	-1	0.326636	0.251911	0.53305	0	-0.142678	0.646438	0.856851	0	-0.295761	0.342161	0.641998	0		N	N	not detected
ENSG00000149451	ADAM33	ADAM metallopeptidase domain 33 [Source:HGNC Symbol;Acc:HGNC:15478]	3.43613	1.55878	-1.14681	1.23465e-06	1.50278e-05	-1	0.357212	0.0836802	0.206381	0	-0.75435	0.000657598	0.00335755	-1	0.451654	0.0334824	0.147876	0	0.542555	0.00860674	0.0540052	0	-0.397755	0.0618496	0.242938	0		N	N	not detected
ENSG00000164241	C5orf63	chromosome 5 open reading frame 63 [Source:HGNC Symbol;Acc:HGNC:40051]	1.97715	0.384033	-0.918994	0.000290573	0.00185661	-1	0.357084	0.0566963	0.154205	0	-0.408897	0.0573864	0.13223	0	-0.238387	0.306344	0.59056	0	-0.427431	0.0389326	0.16432	0	-0.0352183	0.919469	0.993633	0		N	N	not detected
ENSG00000173258	ZNF483	zinc finger protein 483 [Source:HGNC Symbol;Acc:HGNC:23384]	6.20306	2.32591	0.290987	0.0195184	0.0621358	0	0.357068	0.00376584	0.0185946	1	-0.142752	0.252277	0.408702	0	0.0739941	0.556321	0.801944	0	0.2161	0.0282963	0.130355	0	0.0133538	0.897199	0.986107	0	9.14104	N	Y	smt-translation-up
ENSG00000148925	BTBD10	BTB domain containing 10 [Source:HGNC Symbol;Acc:HGNC:21445]	5.46433	4.17804	-0.47324	1.16394e-05	0.00011203	-1	0.357065	0.000337635	0.00248806	1	-0.4102	7.3568e-05	0.000503147	-1	-0.234611	0.0274016	0.127806	0	-0.137544	0.114279	0.337372	0	-0.0910895	0.288105	0.588368	0	9.01153	N	Y	smt-translation-up
ENSG00000171612	SLC25A33	solute carrier family 25 member 33 [Source:HGNC Symbol;Acc:HGNC:29681]	3.31881	1.36834	0.23349	0.209681	0.376714	0	0.356973	0.0420432	0.123597	0	0.485934	0.00471635	0.0174595	1	0.234627	0.210133	0.48066	0	0.271161	0.0952045	0.30041	0	0.118901	0.50882	0.77509	0		N	N	not detected
ENSG00000117410	ATP6V0B	ATPase H+ transporting V0 subunit b [Source:HGNC Symbol;Acc:HGNC:861]	5.91608	4.63393	-0.371653	0.00091919	0.00492404	-1	0.356945	0.000819159	0.00522805	1	-0.333551	0.00220019	0.009293	-1	0.122283	0.268228	0.551578	0	-0.0638784	0.564748	0.806655	0	-0.178709	0.107989	0.343595	0		N	N	not detected
ENSG00000162825	NBPF20	NBPF member 20 [Source:HGNC Symbol;Acc:HGNC:32000]	2.93242	-1.29717	-0.401293	0.0630294	0.154486	0	0.356914	0.0576087	0.156159	0	-0.526893	0.00937329	0.0305734	-1	-0.368346	0.0855313	0.277588	0	-0.0780914	0.731698	0.90511	0	-0.339266	0.0945831	0.316587	0		N	N	not detected
ENSG00000108852	MPP2	membrane palmitoylated protein 2 [Source:HGNC Symbol;Acc:HGNC:7220]	6.38212	4.07819	-0.556969	2.76767e-07	3.84405e-06	-1	0.356876	0.000595543	0.00400261	1	-0.449758	2.12263e-05	0.0001704	-1	0.0105524	0.922934	0.997345	0	-0.161779	0.0672167	0.239254	0	-0.20678	0.0191728	0.111101	0	10.3401	N	Y	smt-translation-up
ENSG00000259515	NA	novel transcript, antisense to CDC42BPB	4.24252	4.51482	0.14384	0.204941	0.370724	0	0.356797	0.000485741	0.00337013	1	-0.0880876	0.402238	0.568516	0	-0.148577	0.204154	0.473071	0	0.0958776	0.376008	0.662046	0	-0.00888583	0.952612	1	0		N	N	not detected
ENSG00000204624	DISP3	dispatched RND transporter family member 3 [Source:HGNC Symbol;Acc:HGNC:29251]	4.75344	2.35701	-0.640136	1.38615e-05	0.000130575	-1	0.356633	0.00792114	0.0338051	1	0.0834106	0.547671	0.701694	0	0.0896127	0.516479	0.772357	0	-0.0426696	0.731996	0.905111	0	-0.252529	0.0515352	0.21681	0	8.28065	N	Y	npl-translation-up
ENSG00000120669	SOHLH2	spermatogenesis and oogenesis specific basic helix-loop-helix 2 [Source:HGNC Symbol;Acc:HGNC:26026]	0.724229	-0.363234	0.0486288	0.930088	0.984091	0	0.356539	0.169511	0.339958	0	0.217692	0.505442	0.665448	0	0.0736216	0.85996	0.970037	0	0.708018	0.013792	0.0768901	0	0.406291	0.193466	0.479121	0		N	N	not detected
ENSG00000109180	OCIAD1	OCIA domain containing 1 [Source:HGNC Symbol;Acc:HGNC:16074]	6.36839	5.39901	0.23613	0.00755777	0.0288807	1	0.164542	0.0566431	0.154134	0	0.259045	0.0027724	0.0112747	1	0.187411	0.035378	0.153334	0	0.10087	0.19412	0.460281	0	0.18958	0.0139491	0.0889359	0	11.5696	Y	Y	smt-translation-up
ENSG00000278540	ACACA	acetyl-CoA carboxylase alpha [Source:HGNC Symbol;Acc:HGNC:84]	7.59404	4.27024	-0.29943	0.00302325	0.0135407	-1	0.356312	0.000336045	0.00247877	1	-0.153836	0.123257	0.239192	0	-0.183025	0.0689921	0.240649	0	0.017575	0.819994	0.949826	0	0.0346599	0.64534	0.862767	0		N	N	not detected
ENSG00000253731	PCDHGA6	protocadherin gamma subfamily A, 6 [Source:HGNC Symbol;Acc:HGNC:8704]	7.57524	5.07699	-0.293188	0.00244146	0.0113009	-1	0.356217	0.000181547	0.00147475	1	-0.364492	0.00014171	0.000889069	-1	0.0408145	0.673898	0.87375	0	-0.0659994	0.389641	0.673945	0	0.0190418	0.809001	0.94912	0		N	N	not detected
ENSG00000021574	SPAST	spastin [Source:HGNC Symbol;Acc:HGNC:11233]	6.53661	4.13936	0.0415757	0.674818	0.818848	0	0.356205	0.000206973	0.00164529	1	-0.042303	0.662374	0.79476	0	0.0267417	0.796002	0.938734	0	0.00103707	0.980844	1	0	0.0817379	0.315639	0.616382	0	8.28002	N	Y	other
ENSG00000056998	GYG2	glycogenin 2 [Source:HGNC Symbol;Acc:HGNC:4700]	4.96113	3.19857	-0.275768	0.0252103	0.0759745	0	0.356181	0.00145517	0.00841303	1	-0.260574	0.0264216	0.070938	0	-0.220452	0.069105	0.24073	0	0.210256	0.0298348	0.135255	0	0.102505	0.301568	0.601878	0		N	N	not detected
ENSG00000168461	RAB31	RAB31, member RAS oncogene family [Source:HGNC Symbol;Acc:HGNC:9771]	6.66119	4.69071	-1.32784	1.5901e-25	2.08395e-23	-1	0.356149	0.00294228	0.0151323	1	-1.10396	4.90964e-19	3.42641e-17	-1	-0.520147	2.67726e-05	0.000416213	-1	-0.0985992	0.427052	0.704912	0	-0.0660473	0.592112	0.831176	0		N	N	not detected
ENSG00000127083	OMD	osteomodulin [Source:HGNC Symbol;Acc:HGNC:8134]	-1.58023	-3.6926	-0.403939	0.65874	0.807511	0	0.356019	0.616828	0.784814	0	0.288002	0.862913	0.934399	0	7.17211	8.24337e-124	5.80694e-121	1	0.161194	1	1	0	-1.11485	0.180091	0.461163	0		N	N	not detected
ENSG00000227610	FRMPD3-AS1	FRMPD3 antisense RNA 1 [Source:HGNC Symbol;Acc:HGNC:41239]	-0.396345	0.733389	-0.0232409	1	1	0	0.355988	0.354513	0.558217	0	0.490698	0.180412	0.319219	0	-0.624241	0.239611	0.517812	0	0.0657454	0.908647	0.989258	0	-0.110508	1	1	0		N	N	not detected
ENSG00000177150	FAM210A	family with sequence similarity 210 member A [Source:HGNC Symbol;Acc:HGNC:28346]	3.94274	1.82505	-0.102388	0.460616	0.644617	0	0.355949	0.00274969	0.014305	1	-0.0503667	0.688525	0.813464	0	0.213415	0.094522	0.297254	0	0.0329435	0.795949	0.938743	0	0.235326	0.0554351	0.227806	0	7.55239	N	Y	other
ENSG00000155096	AZIN1	antizyme inhibitor 1 [Source:HGNC Symbol;Acc:HGNC:16432]	7.90305	5.7077	0.0322063	0.723541	0.853349	0	0.355839	7.74063e-05	0.000713197	1	-0.0866733	0.338417	0.50397	0	0.0200007	0.828821	0.955374	0	0.101281	0.161273	0.413899	0	0.0929086	0.200718	0.48913	0	9.03477	N	Y	smt-translation-up
ENSG00000273492	APP-DT	APP divergent transcript [Source:HGNC Symbol;Acc:HGNC:55075]	0.59604	-0.67837	-0.606015	0.12809	0.262345	0	0.355813	0.203152	0.38561	0	-0.361762	0.30426	0.467177	0	0.0947949	0.926528	0.99879	0	-0.512946	0.151043	0.398046	0	-0.170186	0.608308	0.841102	0		N	N	not detected
ENSG00000260532	NA	novel transcript	0.0550023	-0.77119	-0.60183	0.274675	0.454772	0	0.35567	0.385328	0.589125	0	-2.02792	0.000263153	0.00151713	-1	-0.243872	0.677101	0.875624	0	-0.0415337	1	1	0	-0.240926	0.65051	0.865308	0		N	N	not detected
ENSG00000237977	EIF4HP2	eukaryotic translation initiation factor 4H pseudogene 2 [Source:HGNC Symbol;Acc:HGNC:49036]	0.0038449	0.832638	0.491449	0.240662	0.414818	0	0.355638	0.354333	0.558089	0	-0.630302	0.108124	0.216	0	0.455204	0.322527	0.606524	0	0.149985	0.7705	0.926685	0	-0.326189	0.451686	0.735913	0		N	N	not detected
ENSG00000285830	NA	novel transcript, antisense to TRAPPC6B	4.69745	3.04027	-0.110346	0.488068	0.668207	0	0.355539	0.0192419	0.0682642	0	-0.133277	0.386238	0.552413	0	-0.00830361	0.955088	1	0	-0.141191	0.296314	0.585264	0	-0.00476181	0.981299	1	0		N	N	not detected
ENSG00000091157	WDR7	WD repeat domain 7 [Source:HGNC Symbol;Acc:HGNC:13490]	5.65598	2.78907	0.067559	0.585404	0.750362	0	1.09647	6.79293e-20	1.05604e-17	1	0.277279	0.0219715	0.0612593	0	0.495581	5.46619e-05	0.000771565	1	0.547948	4.69e-08	1.37e-06	1	0.317547	0.00168728	0.0182653	1	11.5653	Y	Y	smt-translation-up
ENSG00000130856	ZNF236	zinc finger protein 236 [Source:HGNC Symbol;Acc:HGNC:13028]	4.98982	1.64542	0.339847	0.000862313	0.00467266	1	0.355439	0.000217662	0.00171378	1	0.455332	2.77369e-06	2.81135e-05	1	0.135459	0.190409	0.453872	0	0.42704	2.29e-06	4.73e-05	1	0.507407	1.84287e-08	8.37483e-07	1		N	N	not detected
ENSG00000243317	STMP1	short transmembrane mitochondrial protein 1 [Source:HGNC Symbol;Acc:HGNC:41909]	6.15298	4.85373	-0.0206519	0.837834	0.929726	0	0.355374	0.000119481	0.0010383	1	-0.0338415	0.719834	0.836978	0	0.0177634	0.868583	0.974583	0	-0.0516451	0.579526	0.815031	0	0.139152	0.124009	0.372128	0		N	N	not detected
ENSG00000100124	ANKRD54	ankyrin repeat domain 54 [Source:HGNC Symbol;Acc:HGNC:25185]	5.0088	3.74396	0.111604	0.364441	0.551432	0	0.355287	0.00257375	0.013546	1	0.118611	0.315757	0.47963	0	0.15713	0.195775	0.461483	0	0.140737	0.210183	0.482693	0	0.00458487	0.975897	1	0		N	N	not detected
ENSG00000285542	NA	novel protein, PPM1B-SLC3A1 readthrough	5.54644	3.80962	-0.0981596	0.517364	0.69216	0	0.35524	0.0149099	0.0557469	0	-0.00704941	0.965699	0.998568	0	0.0763577	0.619455	0.842408	0	-0.0241701	0.841276	0.958792	0	0.0233473	0.846704	0.962984	0		N	N	not detected
ENSG00000286367	NA	novel transcript, antisense to CLTCL1	0.706565	0.75946	-0.731424	0.0404028	0.109649	0	0.354833	0.171124	0.342217	0	-0.923843	0.00347095	0.0135672	-1	0.312651	0.333465	0.616346	0	-0.27025	0.385015	0.669611	0	-0.257266	0.432108	0.719701	0		N	N	not detected
ENSG00000101977	MCF2	MCF.2 cell line derived transforming sequence [Source:HGNC Symbol;Acc:HGNC:6940]	0.782851	-1.19717	-0.857611	0.0274656	0.0811974	0	0.354777	0.22781	0.416455	0	-0.389617	0.214154	0.362006	0	-1.41635	0.000582683	0.00615503	-1	-0.565432	0.078445	0.265556	0	-1.34075	0.000215147	0.00346934	-1	3.96934	N	Y	other
ENSG00000144028	SNRNP200	small nuclear ribonucleoprotein U5 subunit 200 [Source:HGNC Symbol;Acc:HGNC:30859]	8.58223	5.73544	0.32767	7.36618e-05	0.000565753	1	-0.185809	0.0241723	0.0814345	0	0.328588	6.49131e-05	0.000451348	1	0.100431	0.225647	0.502374	0	0.00747819	0.922055	0.994223	0	0.101661	0.181799	0.463461	0	11.5647	Y	Y	other
ENSG00000259327	NA	novel transcript	3.08941	3.2837	-0.346103	0.0504003	0.129783	0	0.354719	0.0149403	0.0558514	0	-0.941047	2.12608e-08	3.47291e-07	-1	-0.242185	0.163773	0.41537	0	-0.1877	0.203236	0.472963	0	-0.342183	0.0194817	0.112432	0		N	N	not detected
ENSG00000131089	ARHGEF9	Cdc42 guanine nucleotide exchange factor 9 [Source:HGNC Symbol;Acc:HGNC:14561]	7.14231	4.29973	-0.174447	0.0752244	0.176122	0	0.354703	0.000216853	0.0017086	1	-0.582277	2.30832e-09	4.53258e-08	-1	-0.198973	0.0424528	0.173327	0	-0.190888	0.0293747	0.133681	0	-0.0910216	0.298578	0.59894	0	9.48864	N	Y	smt-translation-up
ENSG00000110880	CORO1C	coronin 1C [Source:HGNC Symbol;Acc:HGNC:2254]	7.79308	5.82186	-0.286122	0.000554009	0.0032044	-1	0.354642	1.17584e-05	0.000137194	1	-0.27207	0.000874272	0.00428524	-1	-0.11419	0.168019	0.421776	0	0.0156043	0.822989	0.950952	0	0.0626622	0.362413	0.660816	0	9.7978	N	Y	other
ENSG00000167194	C16orf92	chromosome 16 open reading frame 92 [Source:HGNC Symbol;Acc:HGNC:26346]	3.74761	3.81706	-0.776506	6.44267e-06	6.58046e-05	-1	0.354599	0.0180716	0.0647658	0	-0.694543	1.31913e-05	0.000112168	-1	0.0451372	0.800195	0.940655	0	-0.112257	0.416133	0.695728	0	0.0357125	0.809137	0.94912	0		N	N	not detected
ENSG00000283692	NA	novel transcript	1.63677	0.760986	-1.30296	7.56847e-05	0.000578922	-1	0.354592	0.168409	0.33841	0	-2.47544	7.89422e-13	2.65203e-11	-1	-0.540497	0.0828593	0.271749	0	0.0280451	0.917159	0.992853	0	-0.724672	0.00507387	0.042636	-1		N	N	not detected
ENSG00000271774	NA	novel transcript, antisense to TSHZ2	2.10812	2.57406	0.260048	0.265959	0.444817	0	0.354585	0.0946787	0.225057	0	1.03894	2.08377e-07	2.75984e-06	1	1.51979	8.41927e-14	4.09907e-12	1	-0.215839	0.324771	0.614443	0	-0.0546284	0.820021	0.95335	0		N	N	not detected
ENSG00000273156	NA	novel transcript	2.68407	1.75883	-0.68032	0.000414295	0.00250511	-1	0.354443	0.0217186	0.0747222	0	-0.401623	0.0154008	0.0460247	-1	-0.147534	0.41362	0.693582	0	-0.177272	0.308208	0.597375	0	-0.147969	0.364411	0.662201	0		N	N	not detected
ENSG00000237651	C2orf74	chromosome 2 open reading frame 74 [Source:HGNC Symbol;Acc:HGNC:34439]	2.04488	1.91131	0.27995	0.177987	0.33471	0	0.354428	0.0445104	0.129032	0	0.555933	0.00192574	0.00832249	1	0.415764	0.0347368	0.151575	0	0.0406163	0.891822	0.98251	0	0.3323	0.0892066	0.305415	0		N	N	not detected
ENSG00000275131	PDE4DIPP2	PDE4DIP pseudogene 2 [Source:HGNC Symbol;Acc:HGNC:55081]	4.60214	1.81617	-0.4447	0.00666568	0.0259797	-1	0.354384	0.0216563	0.0745462	0	-0.794049	8.69493e-07	1.00746e-05	-1	-0.406197	0.0122559	0.0711528	0	-0.317883	0.0235033	0.113594	0	-0.243084	0.083798	0.293686	0		N	N	not detected
ENSG00000183337	BCOR	BCL6 corepressor [Source:HGNC Symbol;Acc:HGNC:20893]	7.11901	4.33032	-0.0903318	0.36699	0.554069	0	0.354161	0.000292752	0.00220115	1	-0.138079	0.160911	0.293099	0	0.0575771	0.564942	0.807183	0	0.137983	0.1331	0.370583	0	-0.130635	0.155097	0.423103	0		N	N	not detected
ENSG00000276578	NA	sulfotransferase family, cytosolic, 2A, dehydroepiandrosterone (DHEA)-preferring, member 1 (SULT2A1) pseudogene	3.49353	4.21376	-0.0830341	0.67285	0.817429	0	0.354122	0.0308405	0.0978888	0	-0.26156	0.131965	0.252056	0	0.106564	0.584446	0.820182	0	0.115012	0.513677	0.771402	0	0.210686	0.195791	0.481979	0		N	N	not detected
ENSG00000263970	NA	novel transcript, antisense to PTPRM	0.278712	2.65204	-0.797235	0.09661	0.212957	0	0.354106	0.323965	0.527141	0	-1.75036	0.000375347	0.00207176	-1	0.00282894	1	1	0	-0.561864	0.218516	0.493467	0	-0.782496	0.093564	0.314443	0		N	N	not detected
ENSG00000269956	MKNK1-AS1	MKNK1 antisense RNA 1 [Source:HGNC Symbol;Acc:HGNC:44129]	1.24888	-0.0409571	0.00554453	1	1	0	0.353783	0.183764	0.359833	0	-0.0276418	1	1	0	0.541929	0.0587254	0.214726	0	0.319967	0.174182	0.432078	0	0.0976948	0.708426	0.897764	0		N	N	not detected
ENSG00000074410	CA12	carbonic anhydrase 12 [Source:HGNC Symbol;Acc:HGNC:1371]	3.48652	0.87818	-0.166773	0.512126	0.6879	0	0.353625	0.148404	0.30978	0	-0.37087	0.132361	0.25264	0	-1.14722	2.90746e-05	0.000445546	-1	-0.673917	0.00876341	0.0548201	0	-0.941378	0.000317913	0.0047772	-1		N	N	not detected
ENSG00000233225	SSBL3P1	SSBP3 pseudogene 1 [Source:HGNC Symbol;Acc:HGNC:54577]	0.807309	0.608186	0.0827334	0.865031	0.947085	0	0.353558	0.179436	0.354159	0	-0.406252	0.16606	0.300089	0	-0.445442	0.156154	0.403582	0	-0.0538522	0.940189	1	0	0.27311	0.359644	0.658363	0		N	N	not detected
ENSG00000136404	TM6SF1	transmembrane 6 superfamily member 1 [Source:HGNC Symbol;Acc:HGNC:11860]	4.1865	3.27194	-0.233153	0.143716	0.286163	0	0.353513	0.0167044	0.0608616	0	-0.216378	0.152556	0.282027	0	-0.148074	0.342124	0.624922	0	-0.292327	0.0474552	0.188306	0	-0.0368907	0.805567	0.947416	0		N	N	not detected
ENSG00000225953	SATB2-AS1	SATB2 antisense RNA 1 [Source:HGNC Symbol;Acc:HGNC:26490]	-0.715986	-2.44456	1.37442	0.000385395	0.00236018	1	0.353379	0.387869	0.591926	0	0.722357	0.0778693	0.167318	0	0.39962	0.466487	0.73695	0				0				0		N	N	not detected
ENSG00000184305	CCSER1	coiled-coil serine rich protein 1 [Source:HGNC Symbol;Acc:HGNC:29349]	5.40835	2.86066	-0.78182	5.4163e-05	0.000432527	-1	0.353273	0.0594497	0.159747	0	-0.896548	2.68279e-06	2.73397e-05	-1	0.030932	0.873823	0.976682	0	-0.182158	0.116598	0.341432	0	-0.133735	0.248655	0.546186	0	6.3698	N	Y	smt-translation-up
ENSG00000158486	DNAH3	dynein axonemal heavy chain 3 [Source:HGNC Symbol;Acc:HGNC:2949]	-1.05705	-4.68862	1.41989	0.00746816	0.0286013	1	0.353193	0.628983	0.794716	0	0.692704	0.199793	0.343592	0	0.437454	0.559577	0.804114	0				0				0		N	N	not detected
ENSG00000153130	SCOC	short coiled-coil protein [Source:HGNC Symbol;Acc:HGNC:20335]	6.44439	4.1239	-0.357135	0.00364891	0.0158424	-1	0.353191	0.00305009	0.0156084	1	-0.252604	0.0356618	0.0903549	0	-0.0413749	0.733498	0.904807	0	-0.114319	0.30877	0.598243	0	0.0443747	0.694091	0.890576	0	9.91806	N	Y	smt-translation-up
ENSG00000285952	NA	novel transcript	4.70784	3.54821	-0.284028	0.0359529	0.100105	0	0.353112	0.00493655	0.0231929	1	-0.362471	0.00514861	0.0187405	-1	0.134783	0.313096	0.59698	0	-0.00739314	0.959002	1	0	-0.101379	0.387226	0.681691	0		N	N	not detected
ENSG00000127419	TMEM175	transmembrane protein 175 [Source:HGNC Symbol;Acc:HGNC:28709]	5.4407	4.27978	-0.431697	9.70472e-05	0.0007182	-1	0.353067	0.000597108	0.00401193	1	-0.487442	4.72584e-06	4.52741e-05	-1	-0.200781	0.06806	0.238416	0	-0.271067	0.00274652	0.0219244	-1	-0.162946	0.0668448	0.254539	0	8.5221	N	Y	other
ENSG00000102043	MTMR8	myotubularin related protein 8 [Source:HGNC Symbol;Acc:HGNC:16825]	2.517	1.10557	-0.215891	0.325501	0.512336	0	0.353004	0.0548321	0.150345	0	-0.100597	0.636561	0.77451	0	-0.45384	0.0356898	0.154055	0	0.146092	0.485613	0.751452	0	-0.206292	0.271253	0.571548	0		N	N	not detected
ENSG00000128683	GAD1	glutamate decarboxylase 1 [Source:HGNC Symbol;Acc:HGNC:4092]	5.54934	3.55368	-2.30174	3.70256e-18	2.63291e-16	-1	0.352913	0.144484	0.304474	0	-1.20189	1.33248e-06	1.47456e-05	-1	-0.774007	0.00179084	0.0156895	-1	-0.716379	0.00665103	0.0441994	-1	-0.304694	0.24316	0.539635	0		N	N	not detected
ENSG00000283538	NA	novel transcript	2.15786	1.10127	-0.650442	0.00434216	0.0183195	-1	0.35286	0.0497022	0.140013	0	-0.112777	0.569611	0.720206	0	-0.215309	0.37248	0.655376	0	-0.197128	0.327754	0.617675	0	-0.349573	0.0764191	0.278157	0		N	N	not detected
ENSG00000176809	LRRC37A3	leucine rich repeat containing 37 member A3 [Source:HGNC Symbol;Acc:HGNC:32427]	2.78319	0.189117	-0.044115	0.822241	0.919343	0	0.352829	0.0247535	0.0828746	0	-0.383317	0.023209	0.0640443	0	-0.105486	0.589381	0.823162	0	0.151907	0.367709	0.654297	0	-0.0615268	0.688419	0.887755	0		N	N	not detected
ENSG00000022355	GABRA1	gamma-aminobutyric acid type A receptor subunit alpha1 [Source:HGNC Symbol;Acc:HGNC:4075]	0.23571	-2.05058	-1.38563	0.0122695	0.043128	-1	1.12626	0.00476873	0.0225407	1	-1.0936	0.0243581	0.0664505	0	-0.41209	0.454655	0.728521	0	0.0875436	0.850989	0.963442	0	-0.545764	0.134955	0.389314	0	11.5621	Y	Y	smt-translation-up
ENSG00000111077	TNS2	tensin 2 [Source:HGNC Symbol;Acc:HGNC:19737]	3.05294	0.729858	-0.738423	0.000187269	0.00127651	-1	0.352613	0.0257202	0.0854384	0	-0.407676	0.0209245	0.0589306	0	-0.507438	0.00964245	0.0592908	0	-0.27536	0.0794879	0.267877	0	-0.388546	0.0173813	0.103711	0		N	N	not detected
ENSG00000268798	NA	novel transcript	0.106	-0.0315035	-0.0746211	0.911705	0.974566	0	0.352588	0.342967	0.546784	0	0.0153957	1	1	0	0.245185	0.597473	0.828193	0	0.357681	0.342978	0.631183	0	0.11569	0.841826	0.960867	0		N	N	not detected
ENSG00000159214	CCDC24	coiled-coil domain containing 24 [Source:HGNC Symbol;Acc:HGNC:28688]	4.01457	2.6064	-0.149795	0.415344	0.602723	0	0.35258	0.034431	0.106554	0	-0.585954	0.000835947	0.00412611	-1	0.0825394	0.634151	0.851407	0	0.151224	0.267595	0.552759	0	-0.0335768	0.851559	0.965152	0		N	N	not detected
ENSG00000102409	BEX4	brain expressed X-linked 4 [Source:HGNC Symbol;Acc:HGNC:25475]	5.98824	5.59647	-0.268482	0.0265772	0.0791732	0	0.352574	0.00258015	0.0135733	1	-0.260443	0.0282025	0.0748842	0	-0.152051	0.201836	0.469728	0	-0.134828	0.225522	0.502582	0	-0.168474	0.124091	0.372272	0	5.59157	N	Y	other
ENSG00000121879	PIK3CA	phosphatidylinositol-4,5-bisphosphate 3-kinase catalytic subunit alpha [Source:HGNC Symbol;Acc:HGNC:8975]	5.80599	2.59513	-0.155425	0.187349	0.347533	0	0.352569	0.00172483	0.00970574	1	-0.112097	0.329588	0.494172	0	-0.34255	0.00362973	0.0277548	-1	-0.160287	0.147561	0.392547	0	0.288505	0.00754681	0.0573145	0	6.24486	N	Y	other
ENSG00000254941	NA	ring finger protein 181 (RNF181) pseudogene	0.900499	2.05893	-0.253354	0.477822	0.65991	0	0.352347	0.180507	0.355587	0	0.127845	0.664894	0.796684	0	-0.0548417	0.861967	0.971303	0	-0.125438	0.680369	0.877031	0	-0.129311	0.619653	0.848075	0		N	N	not detected
ENSG00000187824	TMEM220	transmembrane protein 220 [Source:HGNC Symbol;Acc:HGNC:33757]	1.5056	0.0134937	0.018204	1	1	0	0.352342	0.151908	0.314734	0	0.394242	0.126352	0.243835	0	-0.459283	0.12491	0.354	0	0.25293	0.223544	0.500111	0	0.0333834	0.903118	0.98916	0		N	N	not detected
ENSG00000177640	CASC2	cancer susceptibility 2 [Source:HGNC Symbol;Acc:HGNC:22933]	3.55453	1.01426	0.476225	0.00093816	0.00501019	1	0.352251	0.0110294	0.044098	1	0.020118	0.898192	0.958303	0	0.279674	0.0608904	0.220213	0	0.296383	0.0176051	0.0920261	0	0.142837	0.258444	0.557347	0		N	N	not detected
ENSG00000109971	HSPA8	heat shock protein family A (Hsp70) member 8 [Source:HGNC Symbol;Acc:HGNC:5241]	8.91961	7.71422	-0.0361002	0.652241	0.802487	0	0.352186	8.16464e-06	9.87908e-05	1	-0.0127962	0.873457	0.941179	0	0.105123	0.184862	0.446492	0	0.153317	0.0436692	0.177734	0	0.0352052	0.645641	0.862843	0		N	N	not detected
ENSG00000231113	NA	novel transcript	2.00984	2.03311	-0.0480353	0.88415	0.959535	0	0.352138	0.0953182	0.226173	0	0.0365487	0.872051	0.940548	0	-0.38831	0.138762	0.377087	0	-0.235561	0.323193	0.613108	0	-0.107618	0.627685	0.853405	0		N	N	not detected
ENSG00000171189	GRIK1	glutamate ionotropic receptor kainate type subunit 1 [Source:HGNC Symbol;Acc:HGNC:4579]	1.80653	-0.0510493	0.156781	0.528031	0.701282	0	0.351934	0.103036	0.23864	0	0.574508	0.00580439	0.0206604	1	0.498514	0.029667	0.13543	0	0.146916	0.601068	0.8283	0	0.0909283	0.742923	0.914835	0		N	N	not detected
ENSG00000273173	SNURF	SNRPN upstream reading frame [Source:HGNC Symbol;Acc:HGNC:11171]	7.02528	7.35444	-0.289264	0.0031819	0.0141388	-1	0.351853	0.000227289	0.00178007	1	-0.441924	5.02215e-06	4.77073e-05	-1	-0.0124823	0.906756	0.991083	0	0.0214086	0.786034	0.934263	0	-0.119996	0.123757	0.371734	0		N	N	not detected
ENSG00000234948	LINC01524	long intergenic non-protein coding RNA 1524 [Source:HGNC Symbol;Acc:HGNC:51228]	-1.37133	-3.50555	6.22503	5.94337e-117	8.37347e-114	1	0.351591	0.643616	0.804948	0	0.18697	0.869961	0.939118	0	0.35099	0.585463	0.820841	0				0				0		N	N	not detected
ENSG00000226055	PAICSP1	phosphoribosylaminoimidazole carboxylase, phosphoribosylaminoimidazole succinocarboxamide synthetase pseudogene 1 [Source:HGNC Symbol;Acc:HGNC:8588]	0.325767	0.0424373	0.0659117	0.929058	0.983416	0	0.35159	0.379343	0.582955	0	-0.396122	0.356972	0.523157	0	-0.424207	0.31698	0.600827	0	-0.410009	0.314132	0.603321	0	-0.528536	0.271131	0.571473	0		N	N	not detected
ENSG00000128739	SNRPN	small nuclear ribonucleoprotein polypeptide N [Source:HGNC Symbol;Acc:HGNC:11164]	7.39518	6.43912	-0.299264	0.00143075	0.00718466	-1	0.351536	0.000126862	0.00109652	1	-0.444466	1.72983e-06	1.85508e-05	-1	-0.0377765	0.691892	0.884079	0	0.00980482	0.898888	0.985308	0	-0.119896	0.115876	0.357507	0		N	N	not detected
ENSG00000165169	DYNLT3	dynein light chain Tctex-type 3 [Source:HGNC Symbol;Acc:HGNC:11694]	4.1345	3.0295	0.0222646	0.891193	0.964023	0	0.351496	0.0121898	0.0475566	1	-0.397039	0.00629906	0.0221588	-1	-0.143179	0.352329	0.635325	0	-0.00550393	1	1	0	0.203224	0.15107	0.416511	0	9.00134	N	Y	smt-translation-up
ENSG00000278616	BEND3P3	BEN domain containing 3 pseudogene 3 [Source:HGNC Symbol;Acc:HGNC:45016]	3.59498	2.3081	-0.272699	0.114449	0.241633	0	0.351443	0.0222973	0.0762247	0	-0.242635	0.144264	0.270549	0	0.186436	0.25298	0.534258	0	0.00393298	0.984211	1	0	-0.0332595	0.824931	0.955453	0		N	N	not detected
ENSG00000277125	NA	PMS2 postmeiotic segregation increased 2 (S. cerevisiae) (PMS2) pseudogene	1.09674	1.61338	0.444373	0.0983957	0.215762	0	0.351273	0.113536	0.256088	0	0.752328	0.000840959	0.0041454	1	0.279412	0.365593	0.648914	0	0.276037	0.332229	0.621617	0	0.576466	0.0115777	0.0775464	0		N	N	not detected
ENSG00000285702	NA	novel transcript	1.09674	1.31769	0.444373	0.0983923	0.215762	0	0.351273	0.113532	0.256088	0	0.752328	0.000840825	0.0041454	1	0.279413	0.365589	0.648914	0	0.276035	0.332238	0.621617	0	0.576466	0.0115794	0.0775464	0		N	N	not detected
ENSG00000229956	ZRANB2-AS2	ZRANB2 antisense RNA 2 (head to head) [Source:HGNC Symbol;Acc:HGNC:43595]	1.8218	-0.382345	0.132265	0.6077	0.768428	0	0.35125	0.114031	0.256859	0	-0.137496	0.576165	0.725772	0	0.862327	0.000100983	0.00133277	1	0.311994	0.177668	0.437079	0	-0.0349439	0.848921	0.963805	0		N	N	not detected
ENSG00000161682	FAM171A2	family with sequence similarity 171 member A2 [Source:HGNC Symbol;Acc:HGNC:30480]	6.9752	5.32535	-0.418386	0.000603326	0.00345269	-1	0.35125	0.00331562	0.0167168	1	-0.263343	0.0289978	0.0765867	0	-0.0650865	0.596257	0.82776	0	-0.140997	0.211769	0.484398	0	-0.0654116	0.56334	0.812069	0	9.74658	N	Y	smt-translation-up
ENSG00000150938	CRIM1	cysteine rich transmembrane BMP regulator 1 [Source:HGNC Symbol;Acc:HGNC:2359]	6.18093	3.58161	-0.357145	0.00890598	0.0331285	-1	0.351165	0.00809836	0.0343856	1	-0.377892	0.00508325	0.0185461	-1	-0.441461	0.00132379	0.01225	-1	-0.126382	0.3101	0.599522	0	-0.164019	0.182384	0.464372	0		N	N	not detected
ENSG00000266208	NA	novel transcript, antisense to GJD3	2.17844	1.11218	-0.434059	0.0809221	0.186361	0	0.35107	0.0914307	0.219492	0	-0.553005	0.0171686	0.0503467	0	0.354724	0.110936	0.327579	0	0.621709	0.00618192	0.0416973	1	-0.376582	0.154141	0.421518	0		N	N	not detected
ENSG00000260903	XKR7	XK related 7 [Source:HGNC Symbol;Acc:HGNC:23062]	6.01659	3.07267	-0.68576	1.13209e-05	0.000109152	-1	0.351058	0.0206705	0.0720512	0	-0.66239	1.63633e-05	0.000135312	-1	-0.221636	0.152335	0.397711	0	-0.222918	0.0481135	0.18988	0	0.0383532	0.736692	0.911746	0		N	N	not detected
ENSG00000273080	NA	novel transcript, antisense to IMMT	-0.351799	0.768495	0.324423	0.38746	0.574764	0	0.350965	0.299679	0.501252	0	0.115265	0.822974	0.90734	0	0.730281	0.0626278	0.224355	0	0.140456	0.813298	0.947738	0	0.778034	0.0252162	0.134417	0		N	N	not detected
ENSG00000267203	SNRPGP4	small nuclear ribonucleoprotein polypeptide G pseudogene 4 [Source:HGNC Symbol;Acc:HGNC:39323]	-0.271569	1.85501	0.155905	0.810797	0.913119	0	0.35089	0.339367	0.543331	0	-0.193386	0.737402	0.848088	0	-0.592026	0.270649	0.553423	0				0				0		N	N	not detected
ENSG00000221947	XKR9	XK related 9 [Source:HGNC Symbol;Acc:HGNC:20937]	1.18424	-0.49383	-0.113045	0.794064	0.902252	0	0.350796	0.204585	0.387294	0	-0.518103	0.0856628	0.180367	0	-0.2269	0.586827	0.821468	0	0.0171239	0.904995	0.987653	0	0.300578	0.26359	0.562543	0		N	N	not detected
ENSG00000151090	THRB	thyroid hormone receptor beta [Source:HGNC Symbol;Acc:HGNC:11799]	-0.393521	-3.31496	-1.41681	0.0268407	0.0797577	0	0.350784	0.424413	0.626178	0	-0.0981065	1	1	0	2.31104	4.35758e-09	1.28909e-07	1	1.23966	0.00210228	0.0176458	1	-1.55251	0.00739459	0.0564803	0	7.95332	N	Y	smt-translation-up
ENSG00000160285	LSS	lanosterol synthase [Source:HGNC Symbol;Acc:HGNC:6708]	7.26808	4.97943	-0.425367	7.23413e-06	7.28649e-05	-1	0.350758	0.000142708	0.00120755	1	-0.153564	0.0994728	0.202284	0	-0.0243519	0.800547	0.940774	0	-0.113967	0.180055	0.441021	0	0.115313	0.177219	0.456492	0		N	N	not detected
ENSG00000101782	RIOK3	RIO kinase 3 [Source:HGNC Symbol;Acc:HGNC:11451]	6.2759	4.43836	-0.0100326	0.919906	0.97883	0	0.35069	0.000268117	0.00203979	1	0.0406492	0.686875	0.8124	0	0.249225	0.0113502	0.0671184	0	0.0630845	0.468261	0.739051	0	0.273569	0.00174116	0.0187673	1		N	N	not detected
ENSG00000250303	LINC02762	long intergenic non-protein coding RNA 2762 [Source:HGNC Symbol;Acc:HGNC:27443]	3.20904	1.61879	-1.34901	3.86794e-10	9.4773e-09	-1	0.350666	0.0438239	0.127524	0	-1.24633	1.41755e-10	3.43595e-09	-1	-0.374967	0.0633411	0.226174	0	-0.41671	0.0318192	0.141962	0	-0.416961	0.0309196	0.154461	0		N	N	not detected
ENSG00000283929	MIR5010	microRNA 5010 [Source:HGNC Symbol;Acc:HGNC:43484]	3.22123	6.28013	-0.476824	0.0145652	0.0493432	-1	0.350618	0.0470326	0.134476	0	-0.392217	0.0343278	0.0876549	0	0.199797	0.305424	0.590013	0	-0.0906277	0.529316	0.782566	0	-0.0872293	0.58163	0.823448	0		N	N	not detected
ENSG00000283341	NA	novel transcript	5.34299	3.85037	0.0948606	0.35248	0.538905	0	0.350613	0.000277552	0.00210235	1	0.283041	0.00374316	0.0144493	1	0.219043	0.0325455	0.144816	0	0.153816	0.093454	0.296676	0	0.234028	0.0105034	0.0721667	0		N	N	not detected
ENSG00000078967	UBE2D4	ubiquitin conjugating enzyme E2 D4 (putative) [Source:HGNC Symbol;Acc:HGNC:21647]	3.93101	1.93752	-0.316138	0.03133	0.089967	0	0.35046	0.00759541	0.0326935	1	-0.0976321	0.462692	0.627479	0	-0.184209	0.227559	0.504785	0	-0.0755024	0.568381	0.808425	0	-0.0578098	0.661661	0.872028	0		N	N	not detected
ENSG00000196357	ZNF565	zinc finger protein 565 [Source:HGNC Symbol;Acc:HGNC:26726]	2.21672	0.883868	0.275766	0.158147	0.306899	0	0.350441	0.0480279	0.136564	0	0.221568	0.22248	0.372625	0	0.202664	0.308952	0.592956	0	0.293036	0.129188	0.363186	0	0.241543	0.214765	0.507206	0		N	N	not detected
ENSG00000267731	NA	novel transcript	0.609908	-0.935566	-0.387992	0.379894	0.567499	0	0.350298	0.2712	0.469427	0	-0.228922	0.559116	0.711907	0	-0.795594	0.0676637	0.237434	0	-0.639171	0.0972167	0.304384	0	-0.11129	0.779832	0.934494	0		N	N	not detected
ENSG00000136866	ZFP37	ZFP37 zinc finger protein [Source:HGNC Symbol;Acc:HGNC:12863]	3.9898	1.33972	0.143877	0.291025	0.474215	0	0.350184	0.00538869	0.0248816	1	0.134607	0.30283	0.465711	0	0.0957449	0.502198	0.76267	0	-0.215943	0.0804195	0.269945	0	0.0753842	0.543507	0.800391	0	4.3426	N	Y	other
ENSG00000184005	ST6GALNAC3	ST6 N-acetylgalactosaminide alpha-2,6-sialyltransferase 3 [Source:HGNC Symbol;Acc:HGNC:19343]	4.3967	1.62355	-0.304568	0.027122	0.0804476	0	0.349861	0.00540126	0.0249243	1	0.0118703	0.926563	0.975363	0	-0.122272	0.369608	0.652801	0	0.213807	0.0843667	0.278843	0	-0.0616481	0.615203	0.845274	0		N	N	not detected
ENSG00000224597	SVIL-AS1	SVIL antisense RNA 1 [Source:HGNC Symbol;Acc:HGNC:51219]	5.39777	4.37985	-0.882109	4.42186e-17	2.79993e-15	-1	0.349735	0.000133254	0.00114083	1	-0.533815	2.78012e-08	4.42894e-07	-1	-0.215986	0.0289496	0.133044	0	-0.288235	0.001091	0.0103378	-1	-0.22226	0.0117638	0.0784545	0		N	N	not detected
ENSG00000271396	NA	MKI67 (FHA domain) interacting nucleolar phosphoprotein (MKI67IP) pseudogene	-0.331818	-0.170164	-0.148373	0.892102	0.964618	0	0.349678	0.344429	0.548353	0	-0.0115809	1	1	0	-0.0878373	1	1	0	-0.0760596	0.833502	0.955638	0	0.0922056	0.919041	0.993592	0		N	N	not detected
ENSG00000203724	C1orf53	chromosome 1 open reading frame 53 [Source:HGNC Symbol;Acc:HGNC:30003]	0.410775	1.14774	0.446286	0.23262	0.405201	0	0.349676	0.349206	0.553181	0	-0.494709	0.179947	0.318547	0	0.349006	0.332729	0.615786	0	0.415334	0.218534	0.493467	0	-0.584208	0.148229	0.411962	0	6.41782	N	Y	smt-translation-up
ENSG00000080854	IGSF9B	immunoglobulin superfamily member 9B [Source:HGNC Symbol;Acc:HGNC:32326]	6.90677	2.80588	-0.113953	0.381554	0.568623	0	0.349652	0.00640175	0.028542	1	-0.430638	0.000855206	0.00420614	-1	0.0966634	0.455101	0.728687	0	0.0907344	0.463331	0.735135	0	0.147645	0.231303	0.526726	0		N	N	not detected
ENSG00000132471	WBP2	WW domain binding protein 2 [Source:HGNC Symbol;Acc:HGNC:12738]	6.11456	4.22003	-0.243024	0.0186341	0.0598956	0	0.228899	0.0221585	0.0758997	0	-0.262051	0.0096425	0.0313201	-1	0.0735118	0.476941	0.745111	0	0.00844818	0.911339	0.990708	0	-0.105281	0.178978	0.459392	0	11.5538	Y	Y	other
ENSG00000189227	C15orf61	chromosome 15 open reading frame 61 [Source:HGNC Symbol;Acc:HGNC:34453]	2.49302	0.42504	-0.00742654	1	1	0	0.349469	0.0451378	0.130448	0	-0.0663151	0.78052	0.878977	0	-0.0699479	0.802029	0.941349	0	0.0806827	0.63528	0.849017	0	0.0251177	0.881945	0.978625	0	5.01215	N	Y	other
ENSG00000068796	KIF2A	kinesin family member 2A [Source:HGNC Symbol;Acc:HGNC:6318]	7.5227	4.39112	0.0325334	0.728467	0.856917	0	0.349374	0.000147512	0.00124075	1	0.0488944	0.597948	0.744159	0	-0.0840726	0.368577	0.651566	0	-0.0117029	0.896251	0.984384	0	0.0844539	0.307953	0.608255	0	8.35537	N	Y	smt-translation-up
ENSG00000185345	PRKN	parkin RBR E3 ubiquitin protein ligase [Source:HGNC Symbol;Acc:HGNC:8607]	3.13723	1.07442	0.134453	0.385973	0.573125	0	0.349298	0.0105097	0.0424037	1	-0.40638	0.00796197	0.0268922	-1	0.00719927	0.946503	1	0	0.588336	8.55e-06	0.000152225	1	0.0278401	0.903482	0.98916	0		N	N	not detected
ENSG00000179141	MTUS2-AS1	MTUS2 antisense RNA 1 [Source:HGNC Symbol;Acc:HGNC:40924]	0.00295619	-0.991261	-0.416134	0.413841	0.601238	0	0.349274	0.412591	0.614958	0	0.326103	0.444915	0.610127	0	-0.00372865	1	1	0	-1.12847	0.0188185	0.0966271	0	-0.250379	0.61996	0.848349	0		N	N	not detected
ENSG00000005961	ITGA2B	integrin subunit alpha 2b [Source:HGNC Symbol;Acc:HGNC:6138]	3.24152	1.44284	0.166197	0.407379	0.594916	0	0.349261	0.0598354	0.160553	0	0.189629	0.312022	0.475501	0	0.0648381	0.735637	0.906016	0	0.308034	0.089663	0.289254	0	-0.22689	0.2289	0.523762	0		N	N	not detected
ENSG00000283236	NA	novel zinc finger protein pseudogene	2.34451	0.761949	0.188075	0.315665	0.501602	0	0.349187	0.0274358	0.0895666	0	0.399379	0.0127585	0.0395329	1	0.0189739	0.923746	0.9978	0	-0.0277527	0.934268	0.997833	0	-0.0291129	0.93404	0.998253	0		N	N	not detected
ENSG00000103187	COTL1	coactosin like F-actin binding protein 1 [Source:HGNC Symbol;Acc:HGNC:18304]	7.16349	4.74936	-0.445788	1.47358e-06	1.7622e-05	-1	0.348818	9.56031e-05	0.000854977	1	-0.11156	0.218564	0.367594	0	0.0500584	0.580522	0.817381	0	0.224048	0.00787055	0.0501268	0	-0.135352	0.111207	0.349094	0		N	N	not detected
ENSG00000179918	SEPHS2	selenophosphate synthetase 2 [Source:HGNC Symbol;Acc:HGNC:19686]	5.13014	3.96406	-0.0435171	0.718092	0.849901	0	0.348781	0.00173218	0.0097325	1	0.122993	0.271652	0.431269	0	0.266521	0.0206307	0.104554	0	0.141556	0.13257	0.369491	0	-0.0145754	0.856797	0.967514	0		N	N	not detected
ENSG00000069667	RORA	RAR related orphan receptor A [Source:HGNC Symbol;Acc:HGNC:10258]	4.38983	0.953273	-0.282888	0.0981785	0.215454	0	0.34854	0.0320293	0.100768	0	-0.174677	0.292512	0.454088	0	1.28274	4.06744e-15	2.17271e-13	1	-0.0252851	0.899471	0.985425	0	0.0387884	0.829339	0.957199	0		N	N	not detected
ENSG00000183840	GPR39	G protein-coupled receptor 39 [Source:HGNC Symbol;Acc:HGNC:4496]	3.60037	2.23524	-0.14748	0.495376	0.674526	0	0.348511	0.0728646	0.186163	0	-0.00498317	0.988188	1	0	0.896612	5.31526e-06	9.63931e-05	1	0.42012	0.0273702	0.127104	0	0.396273	0.0365736	0.172841	0	2.15905	N	Y	other
ENSG00000224116	INHBA-AS1	INHBA antisense RNA 1 [Source:HGNC Symbol;Acc:HGNC:40303]	1.27374	-0.313623	1.48427	1.20975e-09	2.73932e-08	1	0.348255	0.176996	0.350715	0	-1.87434	4.97876e-08	7.54749e-07	-1	1.78794	9.45969e-14	4.57597e-12	1	-0.793454	0.00343969	0.0262736	-1	-0.39203	0.140408	0.398392	0		N	N	not detected
ENSG00000279182	NA	novel transcript, antisense to DENND6B	4.25493	4.26797	-0.109189	0.452024	0.636965	0	0.348115	0.0093994	0.0388773	1	-0.337915	0.0158733	0.047199	-1	0.144842	0.305971	0.590361	0	0.0030521	1	1	0	0.118916	0.353606	0.652956	0		N	N	not detected
ENSG00000120708	TGFBI	transforming growth factor beta induced [Source:HGNC Symbol;Acc:HGNC:11771]	6.96027	4.73963	-1.39489	3.09486e-10	7.71729e-09	-1	0.348042	0.105525	0.242778	0	-1.45638	4.16454e-11	1.08906e-09	-1	-2.28566	4.0022e-23	3.46991e-21	-1	-0.199958	0.446571	0.722403	0	-0.0782946	0.765146	0.926171	0		N	N	not detected
ENSG00000070831	CDC42	cell division cycle 42 [Source:HGNC Symbol;Acc:HGNC:1736]	8.10728	4.70156	-0.266345	0.00219859	0.0103424	-1	0.383303	7.48057e-06	9.16452e-05	1	-0.411222	1.90391e-06	2.01967e-05	-1	-0.0593921	0.492397	0.756517	0	0.0711149	0.349908	0.63757	0	0.073809	0.336675	0.636613	0	11.5408	Y	Y	smt-translation-up
ENSG00000010310	GIPR	gastric inhibitory polypeptide receptor [Source:HGNC Symbol;Acc:HGNC:4271]	4.00123	2.234	-0.832324	7.97181e-05	0.000606891	-1	0.347914	0.0703848	0.181668	0	-0.530508	0.00800711	0.0270002	-1	0.0678023	0.73701	0.906523	0	0.0773137	0.729924	0.904074	0	-0.54352	0.0151688	0.0942079	0	3.17446	N	Y	other
ENSG00000181982	CCDC149	coiled-coil domain containing 149 [Source:HGNC Symbol;Acc:HGNC:25405]	4.18655	1.70009	-0.504282	0.000433272	0.00259342	-1	0.347829	0.0070893	0.0309583	1	-0.511621	0.000152507	0.000947056	-1	-0.155178	0.263511	0.546917	0	-0.219092	0.0687288	0.242194	0	-0.167455	0.161717	0.432509	0	7.69413	N	Y	smt-translation-up
ENSG00000245067	IGFBP7-AS1	IGFBP7 antisense RNA 1 [Source:HGNC Symbol;Acc:HGNC:40296]	4.58612	3.11312	-1.37919	1.61964e-09	3.56891e-08	-1	0.34779	0.096207	0.227685	0	-1.56093	4.04128e-12	1.22609e-10	-1	-1.92951	8.08204e-16	4.61229e-14	-1	0.0965203	0.708431	0.892581	0	-0.242955	0.345446	0.645791	0		N	N	not detected
ENSG00000139890	REM2	RRAD and GEM like GTPase 2 [Source:HGNC Symbol;Acc:HGNC:20248]	4.34673	3.45298	-0.466416	0.0177258	0.0576504	0	0.347626	0.063634	0.168381	0	-0.394498	0.0392961	0.0976854	0	0.313361	0.101691	0.310906	0	-0.134156	0.376002	0.662046	0	-0.0570925	0.718826	0.903673	0	6.79978	N	Y	smt-translation-up
ENSG00000198794	SCAMP5	secretory carrier membrane protein 5 [Source:HGNC Symbol;Acc:HGNC:30386]	6.67313	4.89619	-0.38758	0.00100159	0.00530121	-1	0.415782	0.000303681	0.00227302	1	-0.492809	2.41405e-05	0.000190337	-1	0.266793	0.0218997	0.109019	0	-0.0731009	0.39465	0.677838	0	-0.117025	0.166366	0.43987	0	11.5377	Y	Y	smt-translation-up
ENSG00000187024	PTRH1	peptidyl-tRNA hydrolase 1 homolog [Source:HGNC Symbol;Acc:HGNC:27039]	4.27575	2.84707	0.0520641	0.737371	0.863336	0	0.34733	0.015279	0.0568535	0	-0.168674	0.253354	0.409898	0	0.012562	0.949842	1	0	-0.116576	0.371302	0.657672	0	-0.203393	0.0980647	0.323455	0		N	N	not detected
ENSG00000242732	RTL5	retrotransposon Gag like 5 [Source:HGNC Symbol;Acc:HGNC:29430]	5.98514	3.86778	0.0502406	0.665827	0.812091	0	0.347148	0.00168432	0.00952534	1	-0.0840172	0.446461	0.611727	0	0.24564	0.0294758	0.134799	0	0.0541596	0.544903	0.792964	0	0.234451	0.00705266	0.0545137	0		N	N	not detected
ENSG00000198105	ZNF248	zinc finger protein 248 [Source:HGNC Symbol;Acc:HGNC:13041]	5.50141	3.1388	0.0627077	0.591463	0.755055	0	0.346961	0.00169536	0.00957334	1	0.12958	0.247634	0.403366	0	0.122674	0.292245	0.575995	0	0.0662003	0.522502	0.777356	0	0.287126	0.0060141	0.0483686	1		N	N	not detected
ENSG00000255686	NA	novel transcript	0.729641	1.561	-0.884747	0.0505898	0.130182	0	0.34688	0.353176	0.557007	0	-1.45129	0.000462836	0.00248697	-1	-0.102023	0.823488	0.952132	0	-0.417509	0.321304	0.611064	0	-0.935093	0.016728	0.101128	0		N	N	not detected
ENSG00000157216	SSBP3	single stranded DNA binding protein 3 [Source:HGNC Symbol;Acc:HGNC:15674]	7.70853	5.9966	-0.0971381	0.24622	0.421435	0	0.346834	2.6106e-05	0.000277063	1	-0.215876	0.00931767	0.0304272	-1	0.00940337	0.918795	0.995584	0	0.0791687	0.277379	0.564724	0	0.00810488	0.919359	0.993609	0	9.20935	N	Y	other
ENSG00000249242	TMEM150C	transmembrane protein 150C [Source:HGNC Symbol;Acc:HGNC:37263]	3.8398	2.11909	-0.721884	8.16564e-06	8.13029e-05	-1	0.346774	0.0136478	0.0519851	0	-0.527183	0.000368193	0.00204177	-1	-0.346951	0.0256994	0.122219	0	-0.381985	0.00483874	0.0344127	-1	-0.451241	0.000952177	0.0115842	-1	9.63686	N	Y	smt-translation-up
ENSG00000221823	PPP3R1	protein phosphatase 3 regulatory subunit B, alpha [Source:HGNC Symbol;Acc:HGNC:9317]	6.29384	4.69738	0.0105227	0.911028	0.974166	0	0.346658	0.000104774	0.000928019	1	-0.166307	0.068054	0.151042	0	-0.0131517	0.887986	0.983113	0	0.00944767	0.906461	0.988204	0	-0.0334118	0.674874	0.879294	0		N	N	not detected
ENSG00000143630	HCN3	hyperpolarization activated cyclic nucleotide gated potassium channel 3 [Source:HGNC Symbol;Acc:HGNC:19183]	6.26647	4.32612	-0.90548	1.14793e-16	6.91889e-15	-1	0.346578	0.000711295	0.00464216	1	-0.701143	2.86886e-11	7.7449e-10	-1	-0.229494	0.032049	0.143229	0	-0.295279	0.000176748	0.00222244	-1	-0.285375	0.000278304	0.00426461	-1	6.46259	N	Y	npl-translation-up
ENSG00000169118	CSNK1G1	casein kinase 1 gamma 1 [Source:HGNC Symbol;Acc:HGNC:2454]	6.03095	3.01571	0.136237	0.163166	0.314231	0	0.346489	0.000254497	0.0019585	1	-0.157031	0.104016	0.209601	0	0.0281979	0.781412	0.930807	0	0.0770904	0.384641	0.669253	0	-0.0205405	0.802808	0.946235	0	6.56989	N	Y	smt-translation-up
ENSG00000111727	HCFC2	host cell factor C2 [Source:HGNC Symbol;Acc:HGNC:24972]	4.43154	1.93074	-0.259031	0.0966157	0.212957	0	0.346435	0.0178241	0.0641101	0	-0.0566471	0.720051	0.837058	0	-0.116555	0.457504	0.730438	0	-0.32263	0.00845967	0.0533054	0	0.158209	0.17856	0.458843	0	7.46451	N	Y	other
ENSG00000119401	TRIM32	tripartite motif containing 32 [Source:HGNC Symbol;Acc:HGNC:16380]	4.62368	2.73032	-0.14335	0.206726	0.372981	0	0.346351	0.00052834	0.00361891	1	-0.17873	0.0941243	0.194188	0	0.0614489	0.58048	0.817381	0	0.0660927	0.4692	0.739678	0	-0.0672708	0.47966	0.75544	0	10.0534	N	Y	smt-translation-up
ENSG00000175691	ZNF77	zinc finger protein 77 [Source:HGNC Symbol;Acc:HGNC:13150]	2.4484	1.41983	0.28655	0.117325	0.246044	0	0.346311	0.0270084	0.0886973	0	0.0816875	0.623324	0.764055	0	0.26801	0.154038	0.400142	0	0.392634	0.0121011	0.0697983	0	0.00739754	1	1	0		N	N	not detected
ENSG00000240230	COX19	cytochrome c oxidase assembly factor COX19 [Source:HGNC Symbol;Acc:HGNC:28074]	5.05582	2.78111	-0.283631	0.0307501	0.0886406	0	0.346274	0.00535637	0.0247616	1	-0.208138	0.101662	0.20588	0	0.0666108	0.607494	0.834245	0	-0.105262	0.273016	0.558877	0	0.0731313	0.440771	0.726518	0		N	N	not detected
ENSG00000255872	NA	novel transcript	5.77925	4.40574	-0.290268	0.0020297	0.00964042	-1	0.346252	8.19669e-05	0.000749573	1	-0.122999	0.17328	0.309565	0	-0.258902	0.00651577	0.0440812	-1	-0.0250668	0.793124	0.937684	0	-0.0720377	0.397848	0.68983	0		N	N	not detected
ENSG00000168264	IRF2BP2	interferon regulatory factor 2 binding protein 2 [Source:HGNC Symbol;Acc:HGNC:21729]	7.60054	5.1902	0.0671775	0.476015	0.657939	0	0.346249	0.000184073	0.00149204	1	-0.142258	0.126233	0.243626	0	-0.193197	0.0410102	0.169476	0	-0.0387789	0.650664	0.858724	0	0.0442868	0.609206	0.84193	0		N	N	not detected
ENSG00000148153	INIP	INTS3 and NABP interacting protein [Source:HGNC Symbol;Acc:HGNC:24994]	5.40247	3.36193	0.0676617	0.508719	0.685366	0	0.346213	0.000347625	0.00254338	1	-0.069646	0.488847	0.65143	0	0.134049	0.1928	0.457728	0	0.0233838	0.821548	0.950224	0	0.0257688	0.824722	0.95531	0		N	N	not detected
ENSG00000241370	RPP21	ribonuclease P/MRP subunit p21 [Source:HGNC Symbol;Acc:HGNC:21300]	3.57652	2.99928	0.160135	0.297974	0.482148	0	0.345976	0.0115571	0.0457146	1	0.200814	0.158269	0.289563	0	0.131048	0.399402	0.681967	0	0.172929	0.255814	0.539218	0	0.188346	0.20668	0.497387	0		N	N	not detected
ENSG00000267454	ZNF582-DT	ZNF582 divergent transcript [Source:HGNC Symbol;Acc:HGNC:25213]	1.95484	1.27136	-0.00832752	1	1	0	0.345945	0.0991645	0.232536	0	0.0461888	0.865531	0.93595	0	0.267604	0.229232	0.506553	0	-0.0824042	0.768438	0.925748	0	0.0984116	0.601373	0.837202	0		N	N	not detected
ENSG00000264247	ZNF407-AS1	ZNF407 antisense RNA 1 [Source:HGNC Symbol;Acc:HGNC:44331]	3.61923	1.31734	0.349154	0.0127557	0.04444	1	0.345857	0.00705718	0.030842	1	0.486603	0.000176496	0.00107355	1	0.218045	0.140292	0.379042	0	0.31929	0.00997605	0.0604393	0	0.394126	0.00185256	0.0197037	1		N	N	not detected
ENSG00000260805	NA	novel transcript	1.79789	0.872648	-0.0132712	1	1	0	0.345808	0.0915543	0.219672	0	-0.425976	0.0639128	0.144043	0	0.0322314	0.955816	1	0	-0.166434	0.501898	0.763756	0	-0.250765	0.315987	0.616382	0		N	N	not detected
ENSG00000178081	ULK4P3	ULK4 pseudogene 3 [Source:HGNC Symbol;Acc:HGNC:15777]	-0.42197	-0.633606	-0.291761	0.580847	0.746832	0	0.345721	0.423392	0.625188	0	0.019371	1	1	0	0.376529	0.464348	0.735686	0				0				0		N	N	not detected
ENSG00000114520	SNX4	sorting nexin 4 [Source:HGNC Symbol;Acc:HGNC:11175]	5.65908	4.33025	-0.0947576	0.331322	0.517902	0	0.345608	0.000144788	0.00122178	1	-0.333491	0.000375101	0.00207091	-1	-0.00881974	0.916941	0.994595	0	0.0617548	0.4721	0.741871	0	0.0384555	0.674289	0.879104	0	8.34504	N	Y	other
ENSG00000216775	NA	heterogeneous nuclear ribonucleoprotein A/B (HNRNPAB) pseudogene	4.50716	2.59757	0.137576	0.238915	0.412786	0	0.345569	0.00128982	0.00760927	1	0.293286	0.00662926	0.0231398	1	0.203405	0.078424	0.262368	0	0.123277	0.260967	0.544916	0	0.267115	0.0101986	0.0706553	0		N	N	not detected
ENSG00000124535	WRNIP1	WRN helicase interacting protein 1 [Source:HGNC Symbol;Acc:HGNC:20876]	5.43671	3.47398	-0.140554	0.189394	0.350456	0	0.345549	0.000600229	0.0040245	1	0.0539332	0.594285	0.740991	0	0.0966771	0.358287	0.64132	0	0.0540462	0.603315	0.829304	0	0.0282251	0.79666	0.943253	0	8.83187	N	Y	smt-translation-up
ENSG00000122417	ODF2L	outer dense fiber of sperm tails 2 like [Source:HGNC Symbol;Acc:HGNC:29225]	5.89945	2.98107	0.0208589	0.865406	0.947304	0	0.345519	0.0035086	0.0175523	1	-0.221733	0.0667928	0.148882	0	-0.111581	0.354286	0.63763	0	0.149001	0.189151	0.453955	0	0.0913663	0.416197	0.70606	0		N	N	not detected
ENSG00000100241	SBF1	SET binding factor 1 [Source:HGNC Symbol;Acc:HGNC:10542]	8.5973	5.59388	-0.0891965	0.473068	0.655632	0	0.243228	0.0493813	0.139196	0	-0.0668704	0.589528	0.736692	0	0.0756678	0.541635	0.791755	0	-0.0544613	0.634675	0.848977	0	0.126688	0.267856	0.567258	0	11.5312	Y	Y	npl-translation-up
ENSG00000096433	ITPR3	inositol 1,4,5-trisphosphate receptor type 3 [Source:HGNC Symbol;Acc:HGNC:6182]	4.23689	0.933842	-0.702793	0.000204143	0.00137162	-1	0.345305	0.0444444	0.12889	0	-1.04445	1.42852e-08	2.39954e-07	-1	-0.701257	0.000192187	0.00232918	-1	0.263993	0.0912691	0.292381	0	-0.139408	0.381332	0.677157	0		N	N	not detected
ENSG00000226312	CFLAR-AS1	CFLAR antisense RNA 1 [Source:HGNC Symbol;Acc:HGNC:14437]	1.52425	1.42394	0.482872	0.0441943	0.117577	0	0.345226	0.141467	0.299882	0	0.506853	0.0225953	0.062696	0	0.536566	0.0290095	0.133184	0	0.54411	0.0106643	0.0634134	0	0.575437	0.00702718	0.0544153	0		N	N	not detected
ENSG00000100271	TTLL1	tubulin tyrosine ligase like 1 [Source:HGNC Symbol;Acc:HGNC:1312]	4.48759	3.69182	-0.037393	0.790192	0.899379	0	0.3451	0.00856677	0.0360553	1	-0.322977	0.0168808	0.0496513	-1	-0.161058	0.26196	0.544902	0	0.00744617	0.977408	1	0	0.0671193	0.604319	0.838111	0	7.74771	N	Y	smt-translation-up
ENSG00000128604	IRF5	interferon regulatory factor 5 [Source:HGNC Symbol;Acc:HGNC:6120]	1.55265	-0.0265333	-1.42571	0.000185996	0.0012686	-1	0.344902	0.214136	0.400186	0	-2.53983	8.36028e-11	2.08933e-09	-1	-0.00105571	1	1	0	0.0589334	0.867904	0.971733	0	-0.706845	0.0296652	0.15067	0		N	N	not detected
ENSG00000114646	CSPG5	chondroitin sulfate proteoglycan 5 [Source:HGNC Symbol;Acc:HGNC:2467]	4.75654	2.69961	-0.426445	0.00173465	0.00845117	-1	0.344636	0.00611634	0.0275199	1	0.207389	0.106452	0.213329	0	0.00897025	0.959021	1	0	-0.366124	0.0035321	0.0267614	-1	0.00344232	0.998213	1	0		N	N	not detected
ENSG00000196381	ZNF781	zinc finger protein 781 [Source:HGNC Symbol;Acc:HGNC:26745]	2.63436	0.983597	0.0821715	0.665251	0.811793	0	0.344541	0.0271364	0.0889522	0	0.00748568	1	1	0	0.319935	0.0749254	0.254439	0	0.160089	0.27898	0.567265	0	0.0974178	0.529045	0.789289	0		N	N	not detected
ENSG00000175115	PACS1	phosphofurin acidic cluster sorting protein 1 [Source:HGNC Symbol;Acc:HGNC:30032]	6.88844	4.69593	-0.429726	8.90439e-06	8.81699e-05	-1	0.344527	0.000227345	0.00178007	1	-0.401567	2.3841e-05	0.000188437	-1	-0.0628619	0.522685	0.776908	0	-0.000189426	0.997642	1	0	-0.121983	0.150229	0.415006	0	10.1623	N	Y	smt-translation-up
ENSG00000174943	KCTD13	potassium channel tetramerization domain containing 13 [Source:HGNC Symbol;Acc:HGNC:22234]	5.27347	3.20515	-0.609298	1.62831e-06	1.93085e-05	-1	0.344469	0.00328219	0.0165667	1	-0.510241	2.80739e-05	0.000217621	-1	-0.210533	0.0921132	0.292494	0	-0.27375	0.0107354	0.0637354	0	-0.172849	0.109758	0.346575	0	9.87621	N	Y	smt-translation-up
ENSG00000108379	WNT3	Wnt family member 3 [Source:HGNC Symbol;Acc:HGNC:12782]	2.66963	0.952858	0.402193	0.0356209	0.0993892	0	0.344351	0.0596394	0.160123	0	1.1731	4.07247e-12	1.23389e-10	1	0.541541	0.00422747	0.0312342	1	1.24397	2.94e-18	3.25e-16	1	0.666665	1.10312e-05	0.000267689	1		N	N	not detected
ENSG00000145354	CISD2	CDGSH iron sulfur domain 2 [Source:HGNC Symbol;Acc:HGNC:24212]	5.05853	2.50321	0.20166	0.0527975	0.13474	0	0.344292	0.000482451	0.00335087	1	-0.0029421	0.994037	1	0	0.0781396	0.465154	0.736238	0	0.182381	0.0532146	0.20334	0	0.203067	0.0285139	0.146476	0		N	N	not detected
ENSG00000272108	NA	novel transcript	2.35627	1.29553	0.885014	4.05344e-05	0.000336569	1	0.344155	0.125034	0.274869	0	0.532588	0.0128311	0.0397181	1	0.366153	0.106594	0.320209	0	0.252395	0.193324	0.459318	0	0.595462	0.00210856	0.0218078	1		N	N	not detected
ENSG00000284122	MIR6717	microRNA 6717 [Source:HGNC Symbol;Acc:HGNC:50000]	0.720874	4.49683	-0.680353	0.0641046	0.156411	0	0.344071	0.226085	0.414645	0	-0.0664912	0.878544	0.944763	0	0.421584	0.193943	0.45908	0	0.0623005	0.938157	0.999942	0	-0.170927	0.568051	0.815062	0		N	N	not detected
ENSG00000285404	NA	novel protein, DEPDC5-YWHAH readthrough	5.5623	4.62571	-0.214575	0.0317059	0.0906883	0	0.344015	0.000202927	0.00161868	1	-0.140612	0.146188	0.273203	0	0.0505701	0.607396	0.834245	0	0.0860208	0.316183	0.605683	0	-0.0399585	0.651093	0.865856	0		N	N	not detected
ENSG00000009950	MLXIPL	MLX interacting protein like [Source:HGNC Symbol;Acc:HGNC:12744]	0.910326	-0.791001	0.424439	0.286727	0.469314	0	0.343993	0.389614	0.593565	0	1.27458	0.000354089	0.00197376	1	2.08605	8.02535e-09	2.28419e-07	1	3.2169	3.93e-24	7.89e-22	1	1.30657	7.06958e-05	0.00137476	1		N	N	not detected
ENSG00000187134	AKR1C1	aldo-keto reductase family 1 member C1 [Source:HGNC Symbol;Acc:HGNC:384]	5.04318	2.33323	-0.993761	5.28317e-12	1.7488e-10	-1	0.343893	0.00849727	0.0357895	1	-0.757269	2.9496e-08	4.6758e-07	-1	-0.471508	0.000672004	0.00694877	-1	-0.516967	2.26e-06	4.67e-05	-1	-0.281002	0.00863008	0.0630918	0		N	N	not detected
ENSG00000149313	AASDHPPT	aminoadipate-semialdehyde dehydrogenase-phosphopantetheinyl transferase [Source:HGNC Symbol;Acc:HGNC:14235]	6.53796	4.17479	-0.2303	0.0248711	0.0752643	0	0.343839	0.000550437	0.00374636	1	-0.0452669	0.655758	0.789178	0	0.048925	0.64002	0.85475	0	-0.0167554	0.84226	0.958975	0	0.0391814	0.648404	0.863886	0	9.28215	N	Y	smt-translation-up
ENSG00000125898	FAM110A	family with sequence similarity 110 member A [Source:HGNC Symbol;Acc:HGNC:16188]	4.13065	3.23845	-0.320387	0.0253307	0.076307	0	0.34373	0.00724626	0.0315217	1	0.0292563	0.819777	0.905321	0	0.274235	0.0436474	0.176586	0	0.17643	0.193789	0.45978	0	0.113739	0.384695	0.679566	0		N	N	not detected
ENSG00000137409	MTCH1	mitochondrial carrier 1 [Source:HGNC Symbol;Acc:HGNC:17586]	7.23741	6.23309	-0.153986	0.106694	0.229136	0	0.147906	0.112954	0.255204	0	-0.0698454	0.459927	0.624831	0	0.0907243	0.333623	0.616353	0	0.0463124	0.592227	0.823065	0	-0.0425139	0.628727	0.853701	0	11.5262	Y	Y	smt-translation-up
ENSG00000224243	SOX1-OT	SOX1 overlapping transcript [Source:HGNC Symbol;Acc:HGNC:42733]	3.3426	1.96076	-0.970269	5.79323e-05	0.000457252	-1	0.343668	0.10117	0.235644	0	-1.3414	1.16689e-08	1.99273e-07	-1	-0.811901	0.000721857	0.00738969	-1	-0.196516	0.361178	0.64858	0	-0.366687	0.0912446	0.308932	0		N	N	not detected
ENSG00000166503	HDGFL3	HDGF like 3 [Source:HGNC Symbol;Acc:HGNC:24937]	7.61732	3.96909	-0.241413	0.01433	0.0486854	-1	0.343658	0.000397592	0.00285067	1	-0.238374	0.0144921	0.043832	-1	-0.227375	0.0207863	0.105115	0	-0.238237	0.00539114	0.0373955	-1	-0.0526561	0.534849	0.794	0		N	N	not detected
ENSG00000165240	ATP7A	ATPase copper transporting alpha [Source:HGNC Symbol;Acc:HGNC:869]	4.98114	1.89504	0.157291	0.138683	0.278537	0	0.343615	0.000536684	0.00366715	1	0.00945405	0.922403	0.973395	0	0.205221	0.0519682	0.198285	0	0.269167	0.00138902	0.0125423	1	0.290767	0.000619194	0.00812173	1		N	N	not detected
ENSG00000168710	AHCYL1	adenosylhomocysteinase like 1 [Source:HGNC Symbol;Acc:HGNC:344]	7.26838	5.15969	0.337107	0.000324915	0.00204188	1	-0.108958	0.24587	0.439942	0	0.226172	0.0149568	0.0449735	1	0.236573	0.0118217	0.069253	0	-0.229051	0.00535104	0.0372206	-1	0.114556	0.158607	0.428109	0	11.5173	Y	Y	npl-translation-up
ENSG00000273217	NA	novel protein	5.99511	3.31862	-0.103936	0.433083	0.620003	0	0.343377	0.00784592	0.0335906	1	-0.0384371	0.767521	0.869463	0	0.142241	0.281502	0.564799	0	0.00452344	0.971472	1	0	0.18625	0.0458267	0.201342	0		N	N	not detected
ENSG00000254528	NA	novel transcript, antisense to FXYD6	7.06301	7.1234	-0.453498	2.53006e-05	0.000222958	-1	0.343344	0.00110488	0.00668621	1	-0.379215	0.000359596	0.00200099	-1	-0.148263	0.16638	0.419195	0	-0.212575	0.0109813	0.0648937	0	0.0226645	0.78717	0.938488	0		N	N	not detected
ENSG00000255301	NA	novel transcript	1.93864	2.48657	0.033406	0.919279	0.978647	0	0.343335	0.10113	0.235601	0	0.385485	0.0706929	0.155424	0	0.44804	0.0448189	0.179834	0	0.761389	9.81e-05	0.00132683	1	1.02802	6.24371e-08	2.46407e-06	1		N	N	not detected
ENSG00000101751	POLI	DNA polymerase iota [Source:HGNC Symbol;Acc:HGNC:9182]	5.59947	3.0097	0.563343	6.40037e-09	1.27116e-07	1	0.343196	0.000308486	0.00229957	1	0.596275	2.77962e-10	6.38068e-09	1	0.2496	0.0123429	0.071562	0	0.393225	5.88e-06	0.000108719	1	0.682238	1.70432e-15	1.96608e-13	1	6.13792	N	Y	other
ENSG00000182670	TTC3	tetratricopeptide repeat domain 3 [Source:HGNC Symbol;Acc:HGNC:12393]	9.74343	6.37006	-0.369348	3.72067e-05	0.00031389	-1	0.342989	0.000117757	0.00102608	1	-0.381099	1.97449e-05	0.000160047	-1	-0.0336306	0.70663	0.892204	0	0.107674	0.190533	0.455477	0	0.0626334	0.447643	0.732717	0		N	N	not detected
ENSG00000161610	HCRT	hypocretin neuropeptide precursor [Source:HGNC Symbol;Acc:HGNC:4847]	0.993045	1.7864	-1.9063	3.95323e-06	4.26178e-05	-1	0.342855	0.179023	0.353526	0	-2.20358	5.46003e-09	9.90185e-08	-1	0.211066	0.503772	0.763277	0	0.102969	0.723721	0.901295	0	0.0253158	1	1	0		N	N	not detected
ENSG00000287237	NA	novel transcript, antisense to PLXNC1	4.03501	4.68792	-0.725532	0.000106296	0.000777454	-1	0.342838	0.0449337	0.129975	0	-0.943567	2.23386e-07	2.94823e-06	-1	-0.571826	0.00210714	0.0178837	-1	-1.03609	5.12e-10	2.16e-08	-1	-0.750791	3.40311e-06	9.41611e-05	-1		N	N	not detected
ENSG00000150907	FOXO1	forkhead box O1 [Source:HGNC Symbol;Acc:HGNC:3819]	4.09705	1.56623	-0.155253	0.394932	0.582246	0	0.342667	0.0372624	0.113097	0	-0.246355	0.158101	0.28935	0	0.431905	0.0112558	0.0666652	0	0.757587	8.46e-08	2.36e-06	1	0.22114	0.130187	0.381572	0		N	N	not detected
ENSG00000138069	RAB1A	RAB1A, member RAS oncogene family [Source:HGNC Symbol;Acc:HGNC:9758]	6.99484	5.70324	-0.227121	0.0200104	0.063371	0	0.342635	0.000308722	0.00229981	1	-0.250884	0.0091305	0.0299705	-1	-0.112146	0.246816	0.527067	0	0.0175898	0.83781	0.95766	0	-0.0346831	0.690397	0.888863	0	10.2546	N	Y	other
ENSG00000183715	OPCML	opioid binding protein/cell adhesion molecule like [Source:HGNC Symbol;Acc:HGNC:8143]	5.02893	2.25641	-1.17284	9.79841e-11	2.69033e-09	-1	1.84856	4.71438e-28	1.26514e-25	1	-1.67206	2.45428e-20	1.96186e-18	-1	-0.74072	2.68452e-05	0.000417053	-1	0.637346	0.000402761	0.00448742	1	-0.383496	0.0352739	0.168719	0	11.5154	Y	Y	smt-translation-up
ENSG00000233559	LINC00513	long intergenic non-protein coding RNA 513 [Source:HGNC Symbol;Acc:HGNC:43566]	-0.119881	-0.812309	-0.314952	0.535389	0.707761	0	0.342463	0.462922	0.661207	0	-0.644955	0.164784	0.298406	0	0.368803	0.432201	0.709849	0	-0.107004	0.910654	0.990339	0	-0.212066	0.645042	0.862581	0		N	N	not detected
ENSG00000232237	ASCL5	achaete-scute family bHLH transcription factor 5 [Source:HGNC Symbol;Acc:HGNC:33169]	0.755612	-0.270126	0.00135495	1	1	0	0.342075	0.273461	0.472293	0	-0.730062	0.039301	0.097687	0	-0.00344346	1	1	0	-0.542602	0.142194	0.385194	0	0.200258	0.539654	0.798075	0	1.13674	N	Y	other
ENSG00000170017	ALCAM	activated leukocyte cell adhesion molecule [Source:HGNC Symbol;Acc:HGNC:400]	5.54804	3.31507	-1.53049	5.89063e-16	3.24661e-14	-1	1.28608	2.71131e-13	1.8577e-11	1	-1.38472	4.60753e-14	1.84154e-12	-1	0.0639733	0.724987	0.900767	0	1.1359	3.25e-09	1.22e-07	1	0.434188	0.0234966	0.12798	0	11.5143	Y	Y	smt-translation-up
ENSG00000179859	RNF227	ring finger protein 227 [Source:HGNC Symbol;Acc:HGNC:27571]	2.55247	1.04151	0.106519	0.564641	0.733779	0	0.34203	0.0364089	0.111049	0	0.169496	0.300681	0.463196	0	0.00570741	1	1	0	0.0428581	0.850831	0.963379	0	-0.0903525	0.613155	0.843749	0		N	N	not detected
ENSG00000141002	TCF25	transcription factor 25 [Source:HGNC Symbol;Acc:HGNC:29181]	7.29421	5.86768	-0.00326607	0.975713	1	0	0.0778019	0.420313	0.622721	0	-0.00825666	0.93296	0.978149	0	0.111707	0.247584	0.527889	0	0.0258433	0.772159	0.927404	0	0.0239106	0.788682	0.939293	0	11.5118	Y	Y	smt-translation-up
ENSG00000178385	PLEKHM3	pleckstrin homology domain containing M3 [Source:HGNC Symbol;Acc:HGNC:34006]	5.53137	2.24243	-0.16997	0.0798644	0.18433	0	0.341895	0.000135442	0.00115606	1	-0.278901	0.0024766	0.0102436	-1	0.0729501	0.444787	0.720216	0	0.239365	0.00373005	0.0279785	1	0.0643877	0.445533	0.730955	0	7.61665	N	Y	other
ENSG00000223804	NA	Poly [ADP-ribose] polymerase 8 (PARP8) pseudogene	-0.0208409	0.463144	-0.772294	0.135368	0.273479	0	0.341888	0.41079	0.613249	0	-0.583721	0.168388	0.303543	0	-0.354251	0.558734	0.803405	0	-0.436473	0.284589	0.573399	0	0.174688	0.706047	0.896858	0		N	N	not detected
ENSG00000228838	NA	novel transcript	2.47219	3.03923	-0.383749	0.0543117	0.137692	0	0.341851	0.0420315	0.123578	0	-0.142389	0.465811	0.630498	0	0.016376	0.96489	1	0	-0.114149	0.603469	0.829363	0	-0.148958	0.426871	0.715373	0		N	N	not detected
ENSG00000135541	AHI1	Abelson helper integration site 1 [Source:HGNC Symbol;Acc:HGNC:21575]	6.28794	3.15389	0.38491	0.000758553	0.0042013	1	0.341836	0.00246513	0.0130689	1	0.344879	0.00229067	0.00960063	1	0.0107937	0.939277	1	0	0.193422	0.0389474	0.164345	0	0.184418	0.0487635	0.209619	0	9.34902	N	Y	other
ENSG00000154229	PRKCA	protein kinase C alpha [Source:HGNC Symbol;Acc:HGNC:9393]	5.90177	2.73763	-1.11576	5.64453e-08	9.36958e-07	-1	-0.262224	0.191471	0.36985	0	-0.715647	0.000361067	0.0020072	-1	-0.688983	0.000704095	0.00723745	-1	-0.542269	0.000172237	0.00217789	-1	0.897235	2.82824e-10	1.74784e-08	1	11.5103	Y	Y	smt-translation-up
ENSG00000131152	NA	novel protein	2.75795	2.8274	-0.0788854	0.668903	0.814106	0	0.341733	0.0278765	0.0905594	0	-0.272603	0.103207	0.208337	0	-0.0416334	0.844414	0.963527	0	-0.0104267	1	1	0	-0.0240169	0.9127	0.991557	0		N	N	not detected
ENSG00000287724	NA	novel transcript, antisense to DHCR24	4.29704	4.56412	-0.459186	0.00100628	0.00531854	-1	0.341698	0.0067907	0.0299063	1	-0.238048	0.0700308	0.154299	0	-0.557184	8.61952e-05	0.00115931	-1	-0.0674489	0.567202	0.807494	0	-0.144182	0.240629	0.536939	0		N	N	not detected
ENSG00000138686	BBS7	Bardet-Biedl syndrome 7 [Source:HGNC Symbol;Acc:HGNC:18758]	5.01894	3.07783	-0.158643	0.179938	0.337395	0	0.341657	0.00204831	0.0112016	1	-0.073969	0.507703	0.667326	0	-0.159181	0.19123	0.455149	0	-0.00105536	1	1	0	0.0216403	0.845824	0.962688	0		N	N	not detected
ENSG00000286358	NA	novel transcript	1.56791	0.678831	-0.463507	0.0816802	0.187766	0	0.341516	0.0917867	0.220089	0	0.221559	0.314214	0.477871	0	0.0954808	0.701199	0.888901	0	-0.0412352	0.903614	0.987442	0	0.124842	0.596168	0.833902	0		N	N	not detected
ENSG00000134020	PEBP4	phosphatidylethanolamine binding protein 4 [Source:HGNC Symbol;Acc:HGNC:28319]	3.0007	3.1511	-0.921206	6.72227e-05	0.000522169	-1	0.341433	0.0780181	0.195954	0	-0.638365	0.00242036	0.0100478	-1	-0.0759751	0.737837	0.906887	0	-0.147968	0.389742	0.673945	0	-0.255228	0.165697	0.438821	0		N	N	not detected
ENSG00000108960	MMD	monocyte to macrophage differentiation associated [Source:HGNC Symbol;Acc:HGNC:7153]	6.41566	5.01458	-0.333442	0.00142851	0.0071798	-1	0.341335	0.000670528	0.00442219	1	-0.15664	0.126921	0.244765	0	-0.300684	0.00414723	0.0307522	-1	-0.159172	0.0843762	0.278843	0	0.0693347	0.44608	0.731329	0	10.3115	N	Y	smt-translation-up
ENSG00000182722	SEPHS1P1	selenophosphate synthetase 1 pseudogene 1 [Source:HGNC Symbol;Acc:HGNC:42161]	-0.275001	-0.213098	-0.0125601	1	1	0	0.340945	0.489728	0.684235	0	-0.651596	0.176788	0.314237	0	-0.0577156	0.905236	0.99067	0	-0.391204	0.448401	0.723844	0	0.228456	0.635576	0.857871	0		N	N	not detected
ENSG00000114113	RBP2	retinol binding protein 2 [Source:HGNC Symbol;Acc:HGNC:9920]	0.122199	0.649191	0.457294	0.252327	0.428795	0	0.34092	0.330251	0.533683	0	0.445118	0.188282	0.32891	0	0.245626	0.60934	0.835863	0	0.462855	0.258618	0.542738	0	0.562831	0.115367	0.356824	0		N	N	not detected
ENSG00000183248	PRR36	proline rich 36 [Source:HGNC Symbol;Acc:HGNC:26172]	6.58843	4.42912	-0.252545	0.0704587	0.167841	0	0.340882	0.0132367	0.0507263	0	-0.154132	0.265245	0.423543	0	0.123556	0.372248	0.655308	0	0.0745963	0.536403	0.787104	0	0.0714925	0.552317	0.806254	0	8.81854	N	Y	smt-translation-up
ENSG00000151502	VPS26B	VPS26, retromer complex component B [Source:HGNC Symbol;Acc:HGNC:28119]	6.31917	4.44693	-0.336713	0.00122964	0.00631546	-1	0.340565	0.000674142	0.0044359	1	-0.343233	0.000769197	0.00384146	-1	-0.12732	0.224354	0.500385	0	-0.156542	0.0692188	0.243407	0	-0.118142	0.170254	0.446162	0	10.0467	N	Y	smt-translation-up
ENSG00000145757	SPATA9	spermatogenesis associated 9 [Source:HGNC Symbol;Acc:HGNC:22988]	0.200796	-0.916234	0.435915	0.221234	0.391029	0	0.340536	0.26205	0.458878	0	0.300646	0.413415	0.579895	0	-0.166935	0.819361	0.949789	0	0.0818683	0.919188	0.993281	0	0.345976	0.285792	0.586363	0		N	N	not detected
ENSG00000269292	NA	novel transcript, antisense to CALM3	7.14883	8.90516	-0.113342	0.175094	0.330684	0	0.340249	2.74592e-05	0.000289059	1	-0.203098	0.0135506	0.0414742	-1	0.0642977	0.442869	0.71853	0	-0.000194882	0.989875	1	0	0.0220863	0.775007	0.931342	0		N	N	not detected
ENSG00000259932	NA	novel transcript	0.187955	0.870651	-0.47588	0.351562	0.53812	0	0.340216	0.360095	0.563386	0	-0.502138	0.245906	0.401333	0	-1.02042	0.0529844	0.200837	0	-0.211913	0.649345	0.858241	0	-0.289878	0.517464	0.781075	0		N	N	not detected
ENSG00000217648	NA	pseudogene similar to presenilin associated, rhomboid-like PARL	0.295156	0.108656	-1.18093	0.0172193	0.0563635	0	0.340086	0.359604	0.563086	0	-1.11484	0.00629281	0.0221437	-1	0.0478769	1	1	0	-0.684185	0.0951831	0.300385	0	-0.693488	0.0745423	0.273902	0		N	N	not detected
ENSG00000010256	UQCRC1	ubiquinol-cytochrome c reductase core protein 1 [Source:HGNC Symbol;Acc:HGNC:12585]	6.56477	5.89122	0.243685	0.0101567	0.0367737	1	-0.0794949	0.391308	0.594799	0	0.302005	0.00115164	0.00541064	1	0.48693	2.29919e-07	5.28322e-06	1	-0.00354579	0.968436	1	0	0.222197	0.01212	0.0802586	0	11.5074	Y	Y	other
ENSG00000068903	SIRT2	sirtuin 2 [Source:HGNC Symbol;Acc:HGNC:10886]	5.24247	2.99942	-0.54732	2.69262e-07	3.75368e-06	-1	0.340011	0.00038516	0.00278011	1	-0.324323	0.00118607	0.00555848	-1	0.0345175	0.737328	0.906523	0	-0.123001	0.182907	0.445291	0	-0.168673	0.0712435	0.265258	0		N	N	not detected
ENSG00000173611	SCAI	suppressor of cancer cell invasion [Source:HGNC Symbol;Acc:HGNC:26709]	6.05916	2.46091	0.00245175	0.983082	1	0	0.339855	0.00238263	0.0126912	1	-0.0321286	0.777627	0.876902	0	-0.128742	0.265625	0.548842	0	0.0364735	0.737771	0.909006	0	0.0537258	0.624834	0.8519	0	9.09954	N	Y	other
ENSG00000283913	NA	novel transcript	-0.127718	-1.10078	0.802965	0.0340782	0.0958141	0	0.33983	0.40038	0.603346	0	1.00656	0.00142762	0.00648562	1	0.782823	0.0389974	0.163897	0	0.680164	0.042634	0.175128	0	0.872926	0.00673746	0.0527346	0		N	N	not detected
ENSG00000177663	IL17RA	interleukin 17 receptor A [Source:HGNC Symbol;Acc:HGNC:5985]	2.68863	-0.409993	0.544952	0.0202607	0.0639929	0	0.33979	0.140928	0.298992	0	0.0549506	0.816862	0.903497	0	0.839521	0.00032346	0.00370876	1	1.02925	3.94e-06	7.66e-05	1	0.263463	0.261408	0.56027	0		N	N	not detected
ENSG00000103591	AAGAB	alpha and gamma adaptin binding protein [Source:HGNC Symbol;Acc:HGNC:25662]	5.58805	3.94097	-0.0337523	0.771458	0.886581	0	0.339751	0.000842376	0.00534897	1	-0.0595142	0.575147	0.724948	0	0.276943	0.00837339	0.0535069	0	0.331537	4.89e-05	0.000723995	1	0.179294	0.0305832	0.153599	0	7.53945	N	Y	other
ENSG00000272341	NA	novel transcript	1.55877	0.215074	-1.41668	5.02038e-05	0.000405771	-1	0.339744	0.182696	0.35824	0	-1.38362	7.64775e-06	6.92352e-05	-1	-0.621286	0.0460604	0.182756	0	-0.475283	0.179231	0.439721	0	-0.61441	0.0793821	0.284347	0		N	N	not detected
ENSG00000155629	PIK3AP1	phosphoinositide-3-kinase adaptor protein 1 [Source:HGNC Symbol;Acc:HGNC:30034]	0.28897	-1.97406	-0.535869	0.267397	0.446428	0	0.33973	0.34258	0.546528	0	-0.732258	0.0712766	0.156311	0	0.482435	0.21672	0.4897	0	0.132649	0.756129	0.91856	0	-0.723148	0.0889283	0.305131	0		N	N	not detected
ENSG00000196437	ZNF569	zinc finger protein 569 [Source:HGNC Symbol;Acc:HGNC:24737]	4.16026	1.99193	0.240323	0.0946375	0.210055	0	0.339653	0.0124528	0.0483402	1	0.110134	0.434628	0.600476	0	-0.0321829	0.814623	0.947931	0	0.0967984	0.424409	0.702714	0	0.236435	0.042731	0.192088	0		N	N	not detected
ENSG00000110721	CHKA	choline kinase alpha [Source:HGNC Symbol;Acc:HGNC:1937]	5.53892	4.0985	-0.231366	0.0356034	0.0993529	0	0.339559	0.00108885	0.00661052	1	-0.243191	0.0227078	0.0629463	0	0.117425	0.283639	0.567016	0	0.305526	0.0020037	0.0170124	1	-0.0900019	0.360386	0.658986	0		N	N	not detected
ENSG00000248356	NA	novel transcript	-0.28781	0.136877	-0.38417	0.505436	0.682699	0	0.339488	0.44404	0.644655	0	0.00785432	1	1	0	-0.238811	0.599018	0.828757	0	0.296766	0.593759	0.824228	0	0.116444	0.911914	0.991556	0		N	N	not detected
ENSG00000150627	WDR17	WD repeat domain 17 [Source:HGNC Symbol;Acc:HGNC:16661]	5.66744	2.79304	0.0333553	0.747187	0.870624	0	0.33945	0.000578238	0.00391078	1	-0.0309299	0.758682	0.862789	0	0.107702	0.298322	0.582333	0	0.0657031	0.501939	0.763756	0	0.126531	0.182843	0.465015	0	8.87656	N	Y	smt-translation-up
ENSG00000274114	ALOX15P1	arachidonate 15-lipoxygenase pseudogene 1 [Source:HGNC Symbol;Acc:HGNC:13742]	1.22333	-0.0945488	-1.44603	0.00024238	0.00159618	-1	0.339312	0.252178	0.4475	0	-1.67435	3.85043e-06	3.79687e-05	-1	-0.701339	0.0572118	0.21128	0	-0.195879	0.522899	0.777416	0	-0.908385	0.0056907	0.046533	-1		N	N	not detected
ENSG00000181191	PJA1	praja ring finger ubiquitin ligase 1 [Source:HGNC Symbol;Acc:HGNC:16648]	6.29897	4.83692	-0.0162751	0.865948	0.947801	0	0.259865	0.00584433	0.0265397	1	-0.0382182	0.691127	0.815674	0	-0.00939947	0.932475	1	0	-0.216847	0.0141244	0.0783044	0	0.175992	0.0463962	0.202893	0	11.5047	Y	Y	smt-translation-up
ENSG00000105143	SLC1A6	solute carrier family 1 member 6 [Source:HGNC Symbol;Acc:HGNC:10944]	4.09247	2.38583	-0.36071	0.0285143	0.0836442	0	0.339121	0.0240732	0.0811563	0	-0.116365	0.466186	0.630891	0	0.0063356	1	1	0	0.198587	0.12514	0.356695	0	0.108118	0.42392	0.713031	0	7.06865	N	Y	other
ENSG00000136531	SCN2A	sodium voltage-gated channel alpha subunit 2 [Source:HGNC Symbol;Acc:HGNC:10588]	6.09562	2.55015	-1.38429	2.81441e-18	2.02692e-16	-1	1.11164	9.36463e-14	6.7877e-12	1	-1.40871	9.11381e-20	6.91729e-18	-1	-0.00453599	0.975744	1	0	0.0879584	0.467962	0.738983	0	-0.0561721	0.634981	0.857481	0	11.4823	Y	Y	smt-translation-up
ENSG00000166377	ATP9B	ATPase phospholipid transporting 9B (putative) [Source:HGNC Symbol;Acc:HGNC:13541]	4.59352	1.71519	0.655606	5.37433e-09	1.08361e-07	1	0.338815	0.00198704	0.0109062	1	0.572897	1.31734e-07	1.81402e-06	1	0.425074	0.000218194	0.00260239	1	0.497929	3.81e-06	7.44e-05	1	0.528977	8.34855e-07	2.66384e-05	1	8.01153	N	Y	other
ENSG00000105223	PLD3	phospholipase D family member 3 [Source:HGNC Symbol;Acc:HGNC:17158]	8.22023	7.09591	-0.168531	0.0661743	0.160037	0	0.338781	0.000187888	0.00151805	1	-0.430116	2.49248e-06	2.56672e-05	-1	0.292713	0.00132925	0.0122803	1	0.13049	0.0951171	0.300303	0	0.0538828	0.491704	0.764231	0		N	N	not detected
ENSG00000166479	TMX3	thioredoxin related transmembrane protein 3 [Source:HGNC Symbol;Acc:HGNC:24718]	5.41573	3.17175	0.600892	1.01938e-10	2.78193e-09	1	0.33876	0.000183133	0.00148496	1	0.80145	3.40445e-19	2.44405e-17	1	0.461983	9.87152e-07	2.04714e-05	1	0.428287	3.76e-06	7.37e-05	1	0.745775	3.93217e-16	4.78131e-14	1	9.83102	N	Y	other
ENSG00000159200	RCAN1	regulator of calcineurin 1 [Source:HGNC Symbol;Acc:HGNC:3040]	5.20067	3.70702	-0.78654	7.16556e-08	1.16206e-06	-1	0.338756	0.0115811	0.0457763	1	-1.31971	8.12142e-20	6.1849e-18	-1	-0.899379	1.09612e-09	3.48012e-08	-1	-0.103188	0.531564	0.783946	0	-0.206904	0.203756	0.493539	0		N	N	not detected
ENSG00000255618	LINC02440	long intergenic non-protein coding RNA 2440 [Source:HGNC Symbol;Acc:HGNC:53372]	0.624755	1.18115	-0.379811	0.358877	0.545466	0	0.338643	0.327277	0.530642	0	-0.292158	0.388762	0.555072	0	-0.137224	0.790515	0.935533	0	-0.0408237	0.878703	0.976433	0	-0.601262	0.105896	0.339141	0		N	N	not detected
ENSG00000181019	NQO1	NAD(P)H quinone dehydrogenase 1 [Source:HGNC Symbol;Acc:HGNC:2874]	3.90447	2.56704	0.112254	0.524947	0.699141	0	0.338491	0.0462605	0.132824	0	1.38264	1.28393e-16	6.98518e-15	1	-0.341951	0.0611244	0.220742	0	-0.0801957	0.629889	0.845452	0	-0.31804	0.0434788	0.194251	0		N	N	not detected
ENSG00000164970	FAM219A	family with sequence similarity 219 member A [Source:HGNC Symbol;Acc:HGNC:19920]	7.17587	5.30995	-0.346313	0.00141672	0.00713169	-1	0.338435	0.00150917	0.00868072	1	-0.192236	0.0728365	0.158789	0	-0.0588837	0.59229	0.825383	0	-0.34391	1.79e-05	0.000296803	-1	0.0387785	0.624908	0.8519	0	9.6208	N	Y	other
ENSG00000279356	NA	novel transcript	-0.595305	-1.68277	-1.63157	0.0237151	0.0725946	0	0.338421	0.505084	0.697648	0	0.121474	0.81356	0.901134	0	0.207501	0.890735	0.984455	0	0.467455	0.387819	0.672576	0	0.0459971	1	1	0		N	N	not detected
ENSG00000021762	OSBPL5	oxysterol binding protein like 5 [Source:HGNC Symbol;Acc:HGNC:16392]	5.97855	4.0322	-0.539833	2.37715e-06	2.71183e-05	-1	0.338385	0.00177588	0.00992608	1	-0.612619	4.26794e-08	6.59863e-07	-1	-0.13029	0.251355	0.532088	0	0.169211	0.10726	0.324389	0	0.112597	0.281367	0.581882	0		N	N	not detected
ENSG00000134324	LPIN1	lipin 1 [Source:HGNC Symbol;Acc:HGNC:13345]	5.89602	3.3876	-0.0286141	0.813187	0.913756	0	0.338318	0.00269972	0.0140971	1	-0.0725703	0.53033	0.686657	0	0.122027	0.285132	0.568244	0	-0.0178816	0.867673	0.971699	0	0.272475	0.0149673	0.0933953	0		N	N	not detected
ENSG00000113448	PDE4D	phosphodiesterase 4D [Source:HGNC Symbol;Acc:HGNC:8783]	7.26437	4.2358	-0.754863	8.0932e-12	2.61746e-10	-1	0.338277	0.00154591	0.00885366	1	-0.707677	7.50143e-11	1.88936e-09	-1	-0.166437	0.125465	0.354992	0	0.33502	0.00132404	0.0120389	1	0.124505	0.23419	0.530418	0	8.97546	N	Y	smt-translation-up
ENSG00000203772	SPRN	shadow of prion protein [Source:HGNC Symbol;Acc:HGNC:16871]	4.42843	2.78319	-0.754197	2.36163e-05	0.000209261	-1	0.338208	0.0401657	0.119653	0	-0.838216	1.2852e-06	1.42583e-05	-1	-0.204399	0.249029	0.529335	0	-0.17592	0.236515	0.516093	0	-0.372647	0.0137404	0.0879849	0	9.71928	N	Y	smt-translation-up
ENSG00000250519	NA	novel transcript	2.1232	0.238405	-0.506265	0.0437532	0.11672	0	0.338141	0.101003	0.235431	0	-0.680677	0.00311601	0.0124211	-1	-0.141385	0.50325	0.76289	0	-0.132672	0.560703	0.803531	0	2.14857	3.79849e-30	1.02948e-27	1		N	N	not detected
ENSG00000101856	PGRMC1	progesterone receptor membrane component 1 [Source:HGNC Symbol;Acc:HGNC:16090]	7.25254	6.34258	-0.117285	0.207316	0.373596	0	0.338118	0.000197832	0.00158595	1	-0.156755	0.0873499	0.183235	0	-0.043339	0.637719	0.853169	0	-0.00189787	0.984138	1	0	-0.0626125	0.405834	0.696091	0	10.0037	N	Y	smt-translation-up
ENSG00000283208	NA	novel protein	4.85583	3.45256	-0.320726	0.00499772	0.0205544	-1	0.338033	0.000980915	0.00606134	1	-0.129815	0.227807	0.379151	0	-0.107527	0.327678	0.610955	0	-0.0245737	0.825045	0.951807	0	-0.228961	0.0238154	0.129122	0		N	N	not detected
ENSG00000235934	NA	novel transcript	3.0064	1.91014	-2.0359	1.58102e-12	5.54268e-11	-1	0.337857	0.128064	0.279216	0	-1.06246	1.37096e-05	0.000116049	-1	-0.5777	0.0242685	0.117244	0	-0.606894	0.0226211	0.110598	0	-0.343226	0.178355	0.45863	0		N	N	not detected
ENSG00000010818	HIVEP2	HIVEP zinc finger 2 [Source:HGNC Symbol;Acc:HGNC:4921]	6.44242	3.11589	-0.254191	0.0238656	0.0729068	0	0.216414	0.0469027	0.134207	0	-0.457926	3.43909e-05	0.000260498	-1	-0.388513	0.000573963	0.00607716	-1	-0.236364	0.0261146	0.122622	0	0.100708	0.340394	0.640283	0	11.482	Y	Y	smt-translation-up
ENSG00000175318	GRAMD2A	GRAM domain containing 2A [Source:HGNC Symbol;Acc:HGNC:27287]	0.189504	-1.52595	0.208819	0.606538	0.767734	0	0.337617	0.312261	0.513794	0	-0.276256	0.489063	0.651602	0	-0.955733	0.0445091	0.179011	0	0.458875	0.141097	0.383616	0	-0.272884	0.525129	0.786627	0		N	N	not detected
ENSG00000090989	EXOC1	exocyst complex component 1 [Source:HGNC Symbol;Acc:HGNC:30380]	6.10877	4.26398	-0.0235949	0.813386	0.913797	0	0.337578	0.000358221	0.00261074	1	-0.0525196	0.578814	0.727848	0	-0.081211	0.41018	0.69089	0	0.0214369	0.800912	0.941533	0	0.144155	0.0820274	0.289944	0	9.19553	N	Y	smt-translation-up
ENSG00000105325	FZR1	fizzy and cell division cycle 20 related 1 [Source:HGNC Symbol;Acc:HGNC:24824]	6.5216	4.14921	-0.0235801	0.83023	0.924702	0	0.337252	0.00145078	0.00839371	1	-0.290467	0.00673554	0.0234454	-1	0.174145	0.106222	0.319644	0	0.0606506	0.531425	0.783946	0	0.0204317	0.829989	0.957466	0	9.23282	N	Y	smt-translation-up
ENSG00000205038	PKHD1L1	PKHD1 like 1 [Source:HGNC Symbol;Acc:HGNC:20313]	0.340635	-3.97905	-1.62466	0.00315322	0.0140391	-1	0.337239	0.440049	0.640965	0	-1.47498	0.00308345	0.0123152	-1	-0.527556	0.316539	0.600372	0				0				0		N	N	not detected
ENSG00000252835	SCARNA21	small Cajal body-specific RNA 21 [Source:HGNC Symbol;Acc:HGNC:32579]	3.40362	6.25046	-0.524933	0.0112611	0.0400772	-1	0.337218	0.0710652	0.183038	0	-0.370213	0.0579672	0.133364	0	-0.401118	0.0511269	0.196505	0	-0.477098	0.0202339	0.101621	0	-0.381207	0.0671523	0.25521	0		N	N	not detected
ENSG00000141298	SSH2	slingshot protein phosphatase 2 [Source:HGNC Symbol;Acc:HGNC:30580]	6.5811	3.33561	-0.233126	0.0265959	0.079187	0	0.337184	0.000954015	0.00591621	1	-0.298239	0.00382865	0.0147103	-1	-0.173725	0.0980279	0.303925	0	-0.209245	0.0136995	0.0765068	0	-0.186963	0.0273096	0.142272	0		N	N	not detected
ENSG00000167487	KLHL26	kelch like family member 26 [Source:HGNC Symbol;Acc:HGNC:25623]	4.34219	2.22084	0.0522009	0.683993	0.825027	0	0.337182	0.00570319	0.0260193	1	-0.00348411	1	1	0	0.140931	0.272757	0.555569	0	0.1639	0.149184	0.395182	0	0.047562	0.693178	0.890256	0	9.9954	N	Y	smt-translation-up
ENSG00000175984	DENND2C	DENN domain containing 2C [Source:HGNC Symbol;Acc:HGNC:24748]	1.07233	-1.55458	-0.786335	0.0139061	0.047582	-1	0.337152	0.148572	0.310017	0	-0.717656	0.0137681	0.0420487	-1	-0.511761	0.104977	0.317211	0	0.568226	0.01906	0.0973055	0	-0.333835	0.202701	0.492256	0		N	N	not detected
ENSG00000179331	RAB39A	RAB39A, member RAS oncogene family [Source:HGNC Symbol;Acc:HGNC:16521]	2.45123	1.53666	0.213336	0.345	0.531186	0	0.337081	0.097259	0.229385	0	0.0983029	0.695401	0.819004	0	-0.0446001	0.878814	0.979217	0	0.246393	0.264303	0.548883	0	-0.0683201	0.760725	0.924301	0	7.46228	N	Y	smt-translation-up
ENSG00000147364	FBXO25	F-box protein 25 [Source:HGNC Symbol;Acc:HGNC:13596]	4.82689	1.45032	0.205248	0.0711478	0.169072	0	0.336992	0.00174743	0.0098034	1	-0.10438	0.343808	0.509706	0	0.047731	0.705884	0.891972	0	0.00929378	0.925569	0.995082	0	-0.0310491	0.75599	0.921535	0	9.10668	N	Y	smt-translation-up
ENSG00000254420	NA	novel transcript	1.51223	2.70652	0.571151	0.0281342	0.0827291	0	0.33689	0.214708	0.400758	0	0.544019	0.0293248	0.0773145	0	0.388206	0.18232	0.443447	0	0.390715	0.121847	0.350551	0	0.384039	0.132885	0.38581	0		N	N	not detected
ENSG00000286675	NA	novel transcript	-0.151969	-2.36298	-0.385772	0.512847	0.688336	0	0.336761	0.381885	0.585609	0	-1.06559	0.0211279	0.0593256	0	-0.172945	0.799821	0.94059	0	0.158445	0.737472	0.908832	0	-0.0114003	1	1	0		N	N	not detected
ENSG00000154813	DPH3	diphthamide biosynthesis 3 [Source:HGNC Symbol;Acc:HGNC:27717]	5.32666	3.31983	-0.311602	0.003911	0.0167927	-1	0.336722	0.000827979	0.00527986	1	-0.26872	0.00967442	0.0314056	-1	-0.058007	0.597155	0.827919	0	-0.123562	0.171728	0.428637	0	-0.0318965	0.704045	0.896292	0		N	N	not detected
ENSG00000272668	NA	novel transcript, antisense to VSIG8	0.400633	-2.43408	0.391238	0.341637	0.528165	0	0.336718	0.365292	0.568479	0	0.118882	0.77628	0.875903	0	-0.400471	0.450512	0.724791	0	0.0376319	1	1	0	-0.619801	0.143352	0.403534	0		N	N	not detected
ENSG00000232085	NA	novel transcript, antisense to CEP170	4.29678	5.71953	-0.638507	0.00205777	0.00975115	-1	0.336662	0.0819731	0.20325	0	-0.544039	0.00655103	0.0229334	-1	-0.521	0.0097705	0.0598174	0	-0.308813	0.13676	0.376162	0	-0.144338	0.485708	0.759224	0		N	N	not detected
ENSG00000184675	AMER1	APC membrane recruitment protein 1 [Source:HGNC Symbol;Acc:HGNC:26837]	4.7092	1.63761	0.120001	0.295097	0.478911	0	0.33666	0.00192461	0.0106101	1	0.407775	0.000174815	0.00106577	1	0.248801	0.0317809	0.142432	0	0.0480366	0.654473	0.861613	0	0.208864	0.0267222	0.14011	0	6.09865	N	Y	other
ENSG00000280355	NA	novel transcript	2.8339	1.74848	-0.0745303	0.743649	0.868071	0	0.33664	0.0666525	0.174362	0	-0.248323	0.198716	0.342361	0	0.105033	0.654669	0.863283	0	0.00306736	1	1	0	0.113209	0.571422	0.81681	0		N	N	not detected
ENSG00000252464	RN7SKP70	RN7SK pseudogene 70 [Source:HGNC Symbol;Acc:HGNC:45794]	0.506886	2.39052	-0.103649	0.846685	0.935495	0	0.336606	0.264227	0.461258	0	0.696384	0.0129397	0.0399843	1	0.499025	0.159495	0.409397	0	-0.124758	0.657141	0.863222	0	0.0481548	1	1	0		N	N	not detected
ENSG00000167889	MGAT5B	alpha-1,6-mannosylglycoprotein 6-beta-N-acetylglucosaminyltransferase B [Source:HGNC Symbol;Acc:HGNC:24140]	5.30204	3.11301	-0.586153	8.15459e-05	0.000618093	-1	0.336577	0.0172916	0.0626329	0	-0.690727	2.04494e-06	2.15407e-05	-1	-0.0534493	0.730277	0.903557	0	0.0992808	0.474006	0.743257	0	-0.0539052	0.695061	0.891181	0	7.78175	N	Y	npl-translation-up
ENSG00000131019	ULBP3	UL16 binding protein 3 [Source:HGNC Symbol;Acc:HGNC:14895]	4.41184	2.77446	0.054087	0.650911	0.801313	0	0.336485	0.00247111	0.0130945	1	0.573936	1.78973e-07	2.40716e-06	1	0.350619	0.00305207	0.0242993	1	0.9348	3.94e-16	3.55e-14	1	0.852073	1.21297e-13	1.15618e-11	1		N	N	not detected
ENSG00000129226	CD68	CD68 molecule [Source:HGNC Symbol;Acc:HGNC:1693]	1.72745	0.902889	-0.37906	0.218752	0.388031	0	0.336468	0.185437	0.361915	0	-0.186526	0.517844	0.676435	0	1.79726	1.11752e-13	5.39425e-12	1	0.154009	0.553469	0.79912	0	-0.0646392	0.857631	0.967999	0		N	N	not detected
ENSG00000198832	SELENOM	selenoprotein M [Source:HGNC Symbol;Acc:HGNC:30397]	3.72416	2.67453	-0.313034	0.0838711	0.191709	0	0.336355	0.0383018	0.115567	0	-0.415912	0.015266	0.0457309	-1	-0.132033	0.50743	0.765629	0	0.225102	0.165621	0.420312	0	-0.332886	0.0503394	0.214004	0		N	N	not detected
ENSG00000224825	RORB-AS1	RORB antisense RNA 1 [Source:HGNC Symbol;Acc:HGNC:49803]	-1.50922	-1.74556	0.349554	0.698431	0.834829	0	0.336342	0.621318	0.78879	0	0.774531	0.124071	0.240378	0	2.04816	4.31846e-06	7.99794e-05	1	0.26577	0.713986	0.89592	0	0.401661	0.478117	0.754702	0		N	N	not detected
ENSG00000198939	ZFP2	ZFP2 zinc finger protein [Source:HGNC Symbol;Acc:HGNC:26138]	2.30918	1.04015	0.257395	0.198671	0.362862	0	0.336333	0.0714959	0.183686	0	-0.0756639	0.703713	0.825121	0	-0.15796	0.517883	0.773569	0	0.14428	0.389077	0.673412	0	0.204818	0.254578	0.552873	0	5.52962	N	Y	other
ENSG00000261342	NA	novel transcript	0.584479	-0.0800041	-0.12438	0.782152	0.894171	0	0.336213	0.21152	0.396746	0	-0.551253	0.0982537	0.200416	0	-0.0634147	0.926568	0.99879	0	-0.28457	0.416751	0.696269	0	-0.609646	0.0689765	0.259773	0		N	N	not detected
ENSG00000285864	NA	novel transcript	2.31605	2.50376	-0.178627	0.380095	0.567687	0	0.336189	0.0580528	0.157098	0	-0.0577439	0.742959	0.852001	0	0.0406917	0.88681	0.982526	0	-0.0027682	1	1	0	-0.260889	0.172698	0.449636	0		N	N	not detected
ENSG00000233799	NA	novel transcript, antisense to PCGF3	3.22147	5.02738	-0.0721716	0.662788	0.81019	0	0.336085	0.0159009	0.0586544	0	-0.124413	0.408695	0.575225	0	0.112018	0.503415	0.76289	0	0.0324613	0.8367	0.956915	0	0.280297	0.03675	0.173528	0		N	N	not detected
ENSG00000156968	MPV17L	MPV17 mitochondrial inner membrane protein like [Source:HGNC Symbol;Acc:HGNC:26827]	2.45444	-0.104806	0.00490868	1	1	0	0.33603	0.0419159	0.123367	0	0.540528	0.00116582	0.00547154	1	-0.0235558	0.92891	0.99956	0	-0.422678	0.0207058	0.103368	0	-0.312463	0.0714628	0.265896	0		N	N	not detected
ENSG00000213859	KCTD11	potassium channel tetramerization domain containing 11 [Source:HGNC Symbol;Acc:HGNC:21302]	3.55815	1.94887	-0.16606	0.262364	0.440636	0	0.335958	0.00713377	0.0311345	1	-0.0278917	0.868967	0.938404	0	0.0132729	0.932746	1	0	0.3552	0.00615539	0.0415688	1	-0.0614833	0.64983	0.864659	0		N	N	not detected
ENSG00000163602	RYBP	RING1 and YY1 binding protein [Source:HGNC Symbol;Acc:HGNC:10480]	6.2883	3.4369	-0.014235	0.897528	0.967786	0	0.335793	0.00110113	0.00666894	1	0.582824	1.35414e-08	2.28481e-07	1	-0.190327	0.0730248	0.249981	0	-0.125836	0.230227	0.508388	0	-0.0550628	0.593336	0.831883	0		N	N	not detected
ENSG00000204428	LY6G5C	lymphocyte antigen 6 family member G5C [Source:HGNC Symbol;Acc:HGNC:13932]	2.84897	2.33497	-1.21213	4.65434e-07	6.14634e-06	-1	0.335781	0.0844659	0.20766	0	-1.09549	7.04362e-07	8.3173e-06	-1	-0.310166	0.168492	0.422452	0	-0.453663	0.0135158	0.0756878	0	-0.905301	1.3385e-06	4.09096e-05	-1		N	N	not detected
ENSG00000171160	MORN4	MORN repeat containing 4 [Source:HGNC Symbol;Acc:HGNC:24001]	5.58096	4.35878	-0.223717	0.0398153	0.108474	0	0.335743	0.00115453	0.00692905	1	-0.233561	0.0260076	0.0700183	0	-0.172791	0.112766	0.331243	0	-0.311199	0.00053385	0.00568605	-1	0.040869	0.650343	0.865188	0	6.81644	N	Y	other
ENSG00000196267	ZNF836	zinc finger protein 836 [Source:HGNC Symbol;Acc:HGNC:34333]	3.60208	1.57492	-0.722836	5.3666e-05	0.000429595	-1	0.335701	0.0307497	0.0976832	0	-0.38272	0.0194057	0.0554079	0	-0.155076	0.37592	0.659117	0	-0.013939	0.939	1	0	-0.0223685	0.9183	0.993371	0		N	N	not detected
ENSG00000180720	CHRM4	cholinergic receptor muscarinic 4 [Source:HGNC Symbol;Acc:HGNC:1953]	2.76017	1.1542	0.169324	0.352172	0.5386	0	0.335684	0.0262872	0.0868218	0	0.140427	0.409619	0.576022	0	0.0710377	0.728423	0.902673	0	0.609765	0.000219844	0.00266024	1	0.171594	0.316177	0.616382	0	8.36305	N	Y	smt-translation-up
ENSG00000113575	PPP2CA	protein phosphatase 2 catalytic subunit alpha [Source:HGNC Symbol;Acc:HGNC:9299]	7.2066	5.01062	-0.00601347	0.946973	0.99314	0	0.335653	7.6883e-05	0.000709123	1	0.017628	0.838362	0.917752	0	0.160763	0.0637848	0.227326	0	0.100497	0.165853	0.420663	0	0.0836823	0.254619	0.552873	0		N	N	not detected
ENSG00000117643	MAN1C1	mannosidase alpha class 1C member 1 [Source:HGNC Symbol;Acc:HGNC:19080]	4.83984	2.62354	-0.503241	0.000354166	0.00219813	-1	0.3355	0.0102303	0.0415947	1	-0.833646	1.16249e-09	2.37148e-08	-1	-0.411658	0.00360796	0.0276446	-1	0.258157	0.0460697	0.18445	0	0.173022	0.184853	0.4678	0		N	N	not detected
ENSG00000256806	C17orf100	chromosome 17 open reading frame 100 [Source:HGNC Symbol;Acc:HGNC:34494]	3.57122	2.79301	-0.460771	0.00447563	0.0187807	-1	0.335492	0.0178312	0.0641148	0	-0.586822	0.000128078	0.000813275	-1	-0.135697	0.40377	0.685839	0	-0.144012	0.303346	0.592274	0	-0.483478	0.000532938	0.00718301	-1		N	N	not detected
ENSG00000124209	RAB22A	RAB22A, member RAS oncogene family [Source:HGNC Symbol;Acc:HGNC:9764]	6.47094	3.35807	-0.194251	0.0412859	0.111537	0	0.335371	0.000245736	0.00190487	1	-0.384751	3.65698e-05	0.00027492	-1	0.035106	0.719682	0.898026	0	-0.0341597	0.664127	0.867116	0	-0.10497	0.203023	0.492613	0		N	N	not detected
ENSG00000135338	LCA5	lebercilin LCA5 [Source:HGNC Symbol;Acc:HGNC:31923]	4.70768	2.4692	0.193012	0.141235	0.28217	0	0.335313	0.00780617	0.0334665	1	0.0131849	0.932496	0.978052	0	0.140727	0.291385	0.57469	0	0.0945102	0.466525	0.737645	0	0.216106	0.0979243	0.323228	0		N	N	not detected
ENSG00000176125	UFSP1	UFM1 specific peptidase 1 (inactive) [Source:HGNC Symbol;Acc:HGNC:33821]	0.531227	0.538459	-0.0587417	0.929043	0.983416	0	0.335249	0.309661	0.511047	0	-0.358752	0.325409	0.4899	0	0.00180367	1	1	0	-0.0801804	0.935465	0.998827	0	0.190667	0.644517	0.862364	0		N	N	not detected
ENSG00000057757	PITHD1	PITH domain containing 1 [Source:HGNC Symbol;Acc:HGNC:25022]	5.35829	4.68926	-0.0263929	0.821188	0.918665	0	0.335241	0.00129986	0.0076565	1	-0.0557973	0.604594	0.749358	0	0.0520444	0.647517	0.859461	0	0.0220294	0.806698	0.94407	0	0.0159253	0.88977	0.982457	0	9.14956	N	Y	smt-translation-up
ENSG00000089057	SLC23A2	solute carrier family 23 member 2 [Source:HGNC Symbol;Acc:HGNC:10973]	6.14996	3.35046	-0.320249	0.00065014	0.00368135	-1	0.335183	0.000168885	0.0013884	1	-0.277107	0.00222725	0.00938795	-1	0.00452817	0.963097	1	0	-0.0462302	0.578943	0.814744	0	-0.263545	0.00190012	0.0200861	-1	9.94882	N	Y	other
ENSG00000227398	KIF9-AS1	KIF9 antisense RNA 1 [Source:HGNC Symbol;Acc:HGNC:26822]	3.90714	1.61495	-0.231367	0.0983016	0.215678	0	0.335131	0.00647074	0.0287699	1	-0.409136	0.00236076	0.0098421	-1	-0.348666	0.0146953	0.081531	0	-0.23244	0.0901467	0.290232	0	-0.304721	0.029986	0.151571	0		N	N	not detected
ENSG00000110427	KIAA1549L	KIAA1549 like [Source:HGNC Symbol;Acc:HGNC:24836]	5.89115	2.19816	-0.554436	2.0708e-06	2.39877e-05	-1	0.335004	0.00263776	0.0138312	1	-0.240556	0.0322486	0.0834625	0	-0.318024	0.00609465	0.0419242	-1	-0.473106	9.81e-07	2.21e-05	-1	-0.143003	0.127908	0.377747	0		N	N	not detected
ENSG00000279660	NA	novel transcript	0.843543	0.433202	-0.662591	0.236304	0.409561	0	0.334892	0.491856	0.686314	0	-0.211462	0.730764	0.844287	0	-1.08027	0.065979	0.2329	0	-0.456726	0.18394	0.446935	0	-0.311464	0.392393	0.685472	0		N	N	not detected
ENSG00000136895	GARNL3	GTPase activating Rap/RanGAP domain like 3 [Source:HGNC Symbol;Acc:HGNC:25425]	4.44985	2.18202	-0.966296	9.17182e-14	3.80057e-12	-1	0.334828	0.00192114	0.0105935	1	-0.689607	3.42561e-09	6.49389e-08	-1	-0.330452	0.00723761	0.047649	-1	-0.188022	0.073219	0.253385	0	-0.389462	0.000243614	0.00382423	-1	7.61995	N	Y	npl-translation-up
ENSG00000249375	CASC11	cancer susceptibility 11 [Source:HGNC Symbol;Acc:HGNC:48939]	1.18419	-0.538717	-1.03297	0.00106631	0.00558088	-1	0.334822	0.121544	0.269298	0	-1.62008	4.54451e-08	6.96886e-07	-1	-0.526545	0.0714294	0.24624	0	0.125223	0.682871	0.878485	0	-0.400492	0.113338	0.352876	0		N	N	not detected
ENSG00000250510	GPR162	G protein-coupled receptor 162 [Source:HGNC Symbol;Acc:HGNC:16693]	6.31523	4.99619	-0.319616	0.00627532	0.0247002	-1	0.334776	0.00315032	0.0160195	1	-0.612483	1.13082e-07	1.58624e-06	-1	0.0459784	0.685462	0.880287	0	-0.138642	0.18985	0.45473	0	-0.0262797	0.803596	0.946484	0		N	N	not detected
ENSG00000151892	GFRA1	GDNF family receptor alpha 1 [Source:HGNC Symbol;Acc:HGNC:4243]	6.23143	3.03592	-1.09837	9.16159e-10	2.11599e-08	-1	0.334709	0.0522537	0.145374	0	0.375292	0.0302691	0.079285	0	-0.374862	0.0332206	0.147066	0	-0.655664	2.99e-06	6.02e-05	-1	-0.0779584	0.576211	0.819647	0		N	N	not detected
ENSG00000213839	TMX2P1	thioredoxin related transmembrane protein 2 pseudogene 1 [Source:HGNC Symbol;Acc:HGNC:49916]	2.75591	3.25409	0.0571963	0.753437	0.874831	0	0.334648	0.0242275	0.0815981	0	-0.134209	0.400053	0.566243	0	0.1682	0.329715	0.612934	0	0.089652	0.630773	0.846109	0	0.139507	0.394909	0.68753	0		N	N	not detected
ENSG00000206190	ATP10A	ATPase phospholipid transporting 10A (putative) [Source:HGNC Symbol;Acc:HGNC:13542]	2.2833	-0.610843	-0.556024	0.0269076	0.0799144	0	0.334578	0.117489	0.262533	0	-2.53873	3.54789e-18	2.31146e-16	-1	-0.25848	0.30193	0.585666	0	0.181167	0.345244	0.633412	0	-0.0765981	0.724952	0.906623	0		N	N	not detected
ENSG00000081923	ATP8B1	ATPase phospholipid transporting 8B1 [Source:HGNC Symbol;Acc:HGNC:3706]	0.822439	-1.80073	0.0336043	0.929997	0.98404	0	0.334541	0.16258	0.330198	0	0.402765	0.0871337	0.182883	0	0.704251	0.00610894	0.0419713	1	1.23814	3.15e-08	9.64e-07	1	0.640722	0.00978301	0.0686789	0		N	N	not detected
ENSG00000119559	C19orf25	chromosome 19 open reading frame 25 [Source:HGNC Symbol;Acc:HGNC:26711]	5.42222	4.15739	-0.507034	2.83479e-05	0.000246916	-1	0.334533	0.00319908	0.0162163	1	-0.362441	0.00186666	0.00810689	-1	-0.0302239	0.803452	0.941978	0	-0.0541812	0.598788	0.827125	0	-0.1182	0.260196	0.559102	0		N	N	not detected
ENSG00000170264	FAM161A	FAM161 centrosomal protein A [Source:HGNC Symbol;Acc:HGNC:25808]	4.21217	2.20246	0.115509	0.409591	0.597056	0	0.33446	0.0108891	0.0436301	1	-0.00746342	0.954271	0.991182	0	-0.167344	0.228381	0.505813	0	0.0576862	0.64345	0.854984	0	-0.084422	0.511885	0.777181	0		N	N	not detected
ENSG00000266256	LINC00683	long intergenic non-protein coding RNA 683 [Source:HGNC Symbol;Acc:HGNC:44467]	0.00848677	-1.80298	0.823617	0.0347632	0.0974545	0	0.334343	0.356855	0.560434	0	0.392166	0.386159	0.552405	0	0.510678	0.232155	0.509813	0	0.456008	0.233635	0.512493	0	0.2946	0.563985	0.812168	0		N	N	not detected
ENSG00000165521	EML5	EMAP like 5 [Source:HGNC Symbol;Acc:HGNC:18197]	4.82122	1.5627	-0.2666	0.0266586	0.0793212	0	0.334213	0.00221829	0.01194	1	-0.185999	0.096653	0.197889	0	-0.321263	0.00752899	0.0492223	-1	-0.329282	0.00159346	0.0140238	-1	-0.171506	0.0953467	0.318176	0		N	N	not detected
ENSG00000114268	PFKFB4	6-phosphofructo-2-kinase/fructose-2,6-biphosphatase 4 [Source:HGNC Symbol;Acc:HGNC:8875]	5.19097	3.38403	0.239433	0.186279	0.346147	0	0.334208	0.0605462	0.161966	0	-0.0455961	0.798278	0.890655	0	0.452819	0.0115215	0.0678999	0	0.158304	0.385267	0.669803	0	0.693451	0.000111429	0.00200748	1	4.00939	N	Y	other
ENSG00000286882	NA	novel transcript, antisense to FER	1.5717	1.21555	-0.20155	0.506957	0.684014	0	0.333974	0.14031	0.298019	0	-0.213047	0.437601	0.603623	0	0.319727	0.189662	0.452969	0	0.139656	0.554726	0.799856	0	-0.0680251	0.835326	0.95878	0		N	N	not detected
ENSG00000205593	DENND6B	DENN domain containing 6B [Source:HGNC Symbol;Acc:HGNC:32690]	6.49463	4.2045	-0.274703	0.042744	0.114543	0	0.333878	0.0121091	0.047332	1	-0.414646	0.00200576	0.00860889	-1	0.0719575	0.593265	0.826079	0	-0.0580743	0.608981	0.833326	0	-0.0800194	0.484823	0.758418	0	7.6222	N	Y	smt-translation-up
ENSG00000250999	NA	novel transcript	0.267442	0.315854	0.314879	0.360917	0.547644	0	0.33384	0.269576	0.467552	0	-0.0923676	0.924024	0.974066	0	-0.439631	0.298251	0.582244	0	0.0296419	1	1	0	-0.0949524	0.83759	0.95964	0		N	N	not detected
ENSG00000188167	TMPPE	transmembrane protein with metallophosphoesterase domain [Source:HGNC Symbol;Acc:HGNC:33865]	3.99193	1.88424	0.13569	0.325101	0.511904	0	0.333625	0.0100058	0.0408495	1	-0.161102	0.22914	0.380863	0	0.392159	0.00422184	0.0312131	1	0.140734	0.281089	0.569722	0	0.0370082	0.81788	0.952688	0		N	N	not detected
ENSG00000127314	RAP1B	RAP1B, member of RAS oncogene family [Source:HGNC Symbol;Acc:HGNC:9857]	5.926	2.18421	-0.00906832	0.937485	0.987902	0	0.333581	0.000158723	0.00131611	1	-0.187935	0.039875	0.0986893	0	-0.197361	0.0375443	0.159684	0	0.213599	0.0147574	0.0810075	0	0.136056	0.126391	0.375767	0		N	N	not detected
ENSG00000145730	PAM	peptidylglycine alpha-amidating monooxygenase [Source:HGNC Symbol;Acc:HGNC:8596]	8.61126	6.61379	-0.27573	0.00834977	0.031412	-1	0.333574	0.00132071	0.00776712	1	-0.787884	5.86307e-14	2.30253e-12	-1	0.119986	0.2499	0.530386	0	0.0470005	0.577307	0.813794	0	0.100085	0.234792	0.530871	0		N	N	not detected
ENSG00000259762	NA	novel transcript, antisense to AKAP13	-0.227268	0.790149	-0.0464975	1	1	0	0.333526	0.438575	0.639878	0	0.446312	0.325439	0.4899	0	-0.400193	0.504106	0.763479	0	-0.0405059	1	1	0	0.274041	0.49187	0.76424	0		N	N	not detected
ENSG00000271698	NA	novel transcript	2.24495	1.57049	-0.219126	0.319168	0.505457	0	0.333454	0.0853528	0.20911	0	0.0420171	0.909289	0.965028	0	0.320748	0.125646	0.355121	0	0.125529	0.568918	0.808425	0	-0.0121568	0.932694	0.997827	0		N	N	not detected
ENSG00000148848	ADAM12	ADAM metallopeptidase domain 12 [Source:HGNC Symbol;Acc:HGNC:190]	5.20861	2.21929	-0.0984129	0.606475	0.767698	0	0.333426	0.0676875	0.176522	0	-0.584498	0.00169116	0.00745885	-1	-0.444124	0.0190619	0.0984632	0	0.459961	0.0282349	0.130126	0	1.05654	5.03797e-07	1.67152e-05	1		N	N	not detected
ENSG00000103769	RAB11A	RAB11A, member RAS oncogene family [Source:HGNC Symbol;Acc:HGNC:9760]	7.47284	5.18153	0.0599051	0.53011	0.703423	0	0.333352	0.000394365	0.00283222	1	-0.183575	0.0520724	0.122579	0	-0.000230782	0.996325	1	0	0.106805	0.176251	0.435163	0	0.0819612	0.302866	0.60367	0	10.0821	N	Y	smt-translation-up
ENSG00000105402	NAPA	NSF attachment protein alpha [Source:HGNC Symbol;Acc:HGNC:7641]	5.87317	3.91044	0.0038962	0.977725	1	0	0.0820961	0.455912	0.655722	0	-0.156068	0.15159	0.280691	0	0.423516	0.000100232	0.00132441	1	0.0623307	0.538703	0.788457	0	-0.0405947	0.68272	0.884206	0	11.4805	Y	Y	smt-translation-up
ENSG00000198208	RPS6KL1	ribosomal protein S6 kinase like 1 [Source:HGNC Symbol;Acc:HGNC:20222]	5.55224	3.1044	-0.596794	1.68156e-07	2.45822e-06	-1	0.333065	0.00168862	0.00954507	1	-0.49762	4.86452e-06	4.63858e-05	-1	-0.0114368	0.92432	0.997935	0	-0.362942	6.68e-05	0.000949444	-1	-0.121961	0.18465	0.467399	0	8.54471	N	Y	smt-translation-up
ENSG00000240499	NA	novel transcript, antisense to CADPS2	0.133513	0.562079	-0.0415965	1	1	0	0.333057	0.428702	0.629822	0	-0.956884	0.0374493	0.0939859	0	0.183725	0.777419	0.928898	0	0.0541052	1	1	0	-0.464625	0.310525	0.610974	0		N	N	not detected
ENSG00000104490	NCALD	neurocalcin delta [Source:HGNC Symbol;Acc:HGNC:7655]	7.44569	5.51666	-0.244458	0.00486527	0.0201309	-1	0.333055	8.76436e-05	0.000794077	1	-0.0216763	0.800242	0.89214	0	0.364678	2.12791e-05	0.000338992	1	0.106568	0.133821	0.371826	0	0.637891	1.78187e-19	2.96913e-17	1		N	N	not detected
ENSG00000233006	MIR3936HG	MIR3936 host gene [Source:HGNC Symbol;Acc:HGNC:40538]	4.05931	2.76829	-0.309653	0.0197881	0.0627906	0	0.333011	0.00438452	0.0210737	1	-0.399903	0.00137502	0.00629483	-1	0.087207	0.485573	0.750895	0	-0.0562958	0.61831	0.839452	0	-0.143838	0.209398	0.500711	0		N	N	not detected
ENSG00000100344	PNPLA3	patatin like phospholipase domain containing 3 [Source:HGNC Symbol;Acc:HGNC:18590]	4.96142	3.50042	-0.779664	1.77346e-10	4.58981e-09	-1	0.332833	0.00189493	0.0104746	1	-0.566378	6.90529e-07	8.18397e-06	-1	-0.425473	0.000316854	0.00363883	-1	-0.455764	0.00048044	0.00519591	-1	-0.351045	0.00741671	0.0565939	0		N	N	not detected
ENSG00000258957	NA	novel transcript	0.412102	-0.456584	0.613355	0.0591309	0.147122	0	0.332785	0.30076	0.501961	0	-0.300302	0.345848	0.511442	0	0.273703	0.434406	0.711467	0	0.297646	0.343213	0.631539	0	0.346599	0.229776	0.524645	0		N	N	not detected
ENSG00000176236	RPP38-DT	RPP38 divergent transcript [Source:HGNC Symbol;Acc:HGNC:28582]	0.356834	-0.420533	0.575112	0.0549553	0.138941	0	0.332754	0.232344	0.422277	0	0.939295	0.000282991	0.00161457	1	0.749306	0.0143438	0.080173	0	0.517322	0.135082	0.373566	0	0.322739	0.34415	0.644265	0		N	N	not detected
ENSG00000287086	NA	novel transcript, antisense to VHL	5.45489	5.22469	-0.0107783	0.938914	0.988784	0	0.332741	0.00112278	0.00676549	1	-0.0460534	0.677886	0.806125	0	0.105557	0.320417	0.6044	0	0.05077	0.569821	0.808631	0	-0.121615	0.175602	0.454304	0		N	N	not detected
ENSG00000137218	FRS3	fibroblast growth factor receptor substrate 3 [Source:HGNC Symbol;Acc:HGNC:16970]	4.40346	3.28311	-0.284557	0.0775866	0.180342	0	0.332661	0.027917	0.090618	0	-0.490224	0.00174786	0.00767138	-1	0.020396	0.880789	0.980336	0	-0.202699	0.158546	0.410225	0	-0.0036043	0.989828	1	0	5.78299	N	Y	other
ENSG00000261934	PCDHGA9	protocadherin gamma subfamily A, 9 [Source:HGNC Symbol;Acc:HGNC:8707]	7.49561	5.23981	-0.256492	0.00855713	0.0320104	-1	0.332541	0.000533388	0.00364794	1	-0.362968	0.000172991	0.00105622	-1	0.0139365	0.888617	0.983184	0	-0.0372615	0.625285	0.84307	0	0.0191188	0.807592	0.948509	0		N	N	not detected
ENSG00000171551	ECEL1	endothelin converting enzyme like 1 [Source:HGNC Symbol;Acc:HGNC:3147]	8.10136	6.53333	-0.0919006	0.509176	0.685777	0	0.332404	0.0160321	0.0590148	0	-1.16531	1.18077e-16	6.50782e-15	-1	0.416161	0.00266136	0.0217521	1	0.80172	7.16e-09	2.54e-07	1	0.177007	0.199846	0.488008	0	4.16548	N	Y	other
ENSG00000152193	OBI1	ORC ubiquitin ligase 1 [Source:HGNC Symbol;Acc:HGNC:20308]	4.88367	3.07343	-0.101015	0.350094	0.536424	0	0.332233	0.000744696	0.00482889	1	0.105855	0.298182	0.460413	0	-0.0385819	0.730328	0.90357	0	0.0704885	0.482511	0.749644	0	0.073443	0.494344	0.765911	0		N	N	not detected
ENSG00000239521	CASTOR3	CASTOR family member 3 [Source:HGNC Symbol;Acc:HGNC:29954]	6.53435	4.71632	-0.669294	8.33294e-10	1.93651e-08	-1	0.3322	0.00149135	0.00858917	1	-0.55552	1.88031e-07	2.51549e-06	-1	-0.162249	0.131453	0.365386	0	-0.267967	0.00088251	0.0086433	-1	-0.265893	0.00114673	0.0135197	-1		N	N	not detected
ENSG00000151422	FER	FER tyrosine kinase [Source:HGNC Symbol;Acc:HGNC:3655]	6.44748	2.85724	-0.22801	0.0191483	0.0612603	0	0.332119	0.000365532	0.0026563	1	-0.395911	2.97737e-05	0.000228674	-1	-0.207195	0.0326886	0.145261	0	0.0871127	0.268538	0.553843	0	-0.137769	0.0841468	0.294437	0	8.19215	N	Y	other
ENSG00000113070	HBEGF	heparin binding EGF like growth factor [Source:HGNC Symbol;Acc:HGNC:3059]	2.64455	1.40698	-1.28687	4.2873e-08	7.29941e-07	-1	0.331822	0.059108	0.159156	0	-0.662167	0.0010443	0.00500119	-1	-0.940402	3.41108e-05	0.000512617	-1	-0.429249	0.0351204	0.152811	0	-0.0125861	0.974523	1	0		N	N	not detected
ENSG00000008516	MMP25	matrix metallopeptidase 25 [Source:HGNC Symbol;Acc:HGNC:14246]	2.47554	0.333778	-0.53345	0.00730826	0.0281083	-1	0.331812	0.0385747	0.116219	0	-0.429906	0.013715	0.0419205	-1	-0.24059	0.230961	0.508513	0	0.308943	0.0633927	0.230114	0	-0.0379203	0.837263	0.959371	0		N	N	not detected
ENSG00000284052	NA	novel transcript	1.66951	-0.576592	-0.755537	0.00353724	0.0154229	-1	0.331779	0.0785408	0.197025	0	-0.799443	0.000619502	0.0032	-1	-1.21815	2.57418e-05	0.000402129	-1	-0.151126	0.583513	0.817471	0	-0.317524	0.271711	0.572068	0		N	N	not detected
ENSG00000163453	IGFBP7	insulin like growth factor binding protein 7 [Source:HGNC Symbol;Acc:HGNC:5476]	6.04318	5.53019	-0.0735551	0.672452	0.817032	0	0.331775	0.0472601	0.134921	0	-1.25113	5.06267e-13	1.74233e-11	-1	-1.44842	4.89057e-16	2.84132e-14	-1	0.0257638	0.891749	0.98251	0	-0.115502	0.548953	0.803743	0		N	N	not detected
ENSG00000240764	PCDHGC5	protocadherin gamma subfamily C, 5 [Source:HGNC Symbol;Acc:HGNC:8718]	7.49659	5.23446	-0.263835	0.00668783	0.0260465	-1	0.331693	0.000529585	0.00362524	1	-0.373513	0.000106338	0.000691311	-1	0.00405883	0.969642	1	0	-0.0359206	0.639991	0.852728	0	0.0235234	0.766507	0.927071	0		N	N	not detected
ENSG00000105983	LMBR1	limb development membrane protein 1 [Source:HGNC Symbol;Acc:HGNC:13243]	6.16187	3.17091	0.0240998	0.800831	0.90697	0	0.331569	0.000271003	0.00205966	1	-0.0608848	0.513288	0.672589	0	-0.0711875	0.445731	0.720756	0	0.0362591	0.673986	0.873448	0	-0.0128825	0.873786	0.975523	0	7.51811	N	Y	smt-translation-up
ENSG00000253159	PCDHGA12	protocadherin gamma subfamily A, 12 [Source:HGNC Symbol;Acc:HGNC:8699]	7.49105	5.21188	-0.259571	0.00746701	0.0286013	-1	0.331528	0.000514871	0.00354281	1	-0.367237	0.000132991	0.000840686	-1	0.00667038	0.947676	1	0	-0.0374943	0.621823	0.841432	0	0.0229035	0.769764	0.928947	0		N	N	not detected
ENSG00000185522	LMNTD2	lamin tail domain containing 2 [Source:HGNC Symbol;Acc:HGNC:28561]	5.71133	4.67079	-0.375762	0.0424919	0.114016	0	0.331426	0.0676253	0.176436	0	-0.737437	6.40071e-05	0.000446102	-1	0.0104936	0.952419	1	0	0.409164	0.0202706	0.10176	0	0.183746	0.299119	0.599485	0		N	N	not detected
ENSG00000065000	AP3D1	adaptor related protein complex 3 subunit delta 1 [Source:HGNC Symbol;Acc:HGNC:568]	7.70233	5.36177	-0.0972826	0.316504	0.502509	0	0.152351	0.112142	0.253959	0	-0.121484	0.206685	0.352586	0	0.160977	0.0950122	0.298338	0	0.0876279	0.330263	0.620061	0	-0.144421	0.109553	0.345977	0	11.4588	Y	Y	smt-translation-up
ENSG00000196368	NUDT11	nudix hydrolase 11 [Source:HGNC Symbol;Acc:HGNC:18011]	5.09563	3.84406	0.00234514	0.9966	1	0	0.331283	0.00133505	0.00782696	1	0.0847926	0.41016	0.576401	0	-0.186305	0.097402	0.302846	0	-0.166513	0.0806726	0.270417	0	0.138783	0.154648	0.422544	0		N	N	not detected
ENSG00000277363	SRCIN1	SRC kinase signaling inhibitor 1 [Source:HGNC Symbol;Acc:HGNC:29506]	7.0254	4.20471	-0.61453	1.74771e-05	0.000160085	-1	0.585042	3.12975e-05	0.000323479	1	-0.703353	7.23885e-07	8.51085e-06	-1	-0.0779673	0.584196	0.820032	0	0.055622	0.670635	0.871617	0	-0.0193647	0.880914	0.978502	0	11.4544	Y	Y	npl-translation-up
ENSG00000143469	SYT14	synaptotagmin 14 [Source:HGNC Symbol;Acc:HGNC:23143]	5.94079	2.17876	-0.937802	5.81712e-13	2.16743e-11	-1	0.331007	0.00700862	0.0306595	1	-1.20184	5.018e-21	4.28469e-19	-1	-0.682102	1.13369e-07	2.74792e-06	-1	-0.532209	4.88e-07	1.17e-05	-1	-0.632001	2.93895e-09	1.53036e-07	-1	7.2628	N	Y	smt-translation-up
ENSG00000112679	DUSP22	dual specificity phosphatase 22 [Source:HGNC Symbol;Acc:HGNC:16077]	5.64341	3.70833	-0.280882	0.0223781	0.0691971	0	0.330988	0.00483606	0.0227921	1	0.735522	2.90204e-10	6.62124e-09	1	0.121174	0.310905	0.594589	0	0.176423	0.089476	0.289127	0	0.226168	0.030183	0.152201	0		N	N	not detected
ENSG00000139436	GIT2	GIT ArfGAP 2 [Source:HGNC Symbol;Acc:HGNC:4273]	5.41095	2.92603	-0.28114	0.00834742	0.0314084	-1	0.330935	0.000857417	0.00542461	1	-0.193124	0.0562275	0.130338	0	0.0627059	0.559584	0.804114	0	0.196243	0.0310213	0.139093	0	-0.139786	0.129536	0.380776	0		N	N	not detected
ENSG00000248167	TRIM39-RPP21	TRIM39-RPP21 readthrough [Source:HGNC Symbol;Acc:HGNC:38845]	4.17017	3.40633	0.155144	0.246423	0.421718	0	0.330934	0.00671792	0.0296351	1	0.0979138	0.429798	0.595922	0	0.159402	0.237712	0.516084	0	0.0792147	0.565909	0.807004	0	0.0764583	0.564119	0.812177	0		N	N	not detected
ENSG00000166402	TUB	TUB bipartite transcription factor [Source:HGNC Symbol;Acc:HGNC:12406]	7.33551	4.64733	-0.185697	0.0818208	0.187982	0	0.330895	0.00163977	0.00930638	1	-0.103945	0.324048	0.488543	0	-0.165869	0.122336	0.349031	0	-0.0664252	0.494619	0.758811	0	0.051052	0.600754	0.836726	0	8.28342	N	Y	smt-translation-up
ENSG00000174564	IL20RB	interleukin 20 receptor subunit beta [Source:HGNC Symbol;Acc:HGNC:6004]	1.80146	0.853607	0.688787	0.00239211	0.0111067	1	0.330829	0.105225	0.242212	0	-0.0860865	0.671004	0.801154	0	0.300939	0.236671	0.515114	0	0.409694	0.0494593	0.193201	0	-0.00175356	1	1	0		N	N	not detected
ENSG00000254019	NA	novel transcript, antisense to SLC45A4	0.307949	1.08391	0.509524	0.213511	0.381195	0	0.33077	0.398625	0.601742	0	-0.0903948	0.806826	0.896685	0	-0.541217	0.204573	0.473653	0	0.426233	0.203825	0.473515	0	0.337942	0.341025	0.640668	0		N	N	not detected
ENSG00000133958	UNC79	unc-79 homolog, NALCN channel complex subunit [Source:HGNC Symbol;Acc:HGNC:19966]	5.67725	2.49139	-0.603418	1.44063e-05	0.000135142	-1	0.330734	0.0131569	0.0505252	0	-0.664824	1.02211e-06	1.1666e-05	-1	-0.0782551	0.567444	0.808779	0	0.25763	0.0347152	0.15158	0	-0.206806	0.0939217	0.315103	0		N	N	not detected
ENSG00000101986	ABCD1	ATP binding cassette subfamily D member 1 [Source:HGNC Symbol;Acc:HGNC:61]	4.13703	2.26164	-0.625861	4.03218e-05	0.0003354	-1	0.330715	0.0133878	0.0511363	0	-0.806004	3.4295e-08	5.38354e-07	-1	-0.0864966	0.588797	0.822805	0	0.402116	0.00122578	0.0113115	1	-0.0793979	0.560297	0.810382	0		N	N	not detected
ENSG00000218757	NA	60S ribosomal protein L17 (RPL17) pseudogene	-1.27416	-0.403777	0.434018	0.480262	0.6617	0	0.330672	0.642787	0.804552	0	-0.0557712	1	1	0	1.70827	0.000123783	0.00158902	1	0.84318	0.07474	0.257194	0	0.660339	0.214354	0.506529	0		N	N	not detected
ENSG00000214530	STARD10	StAR related lipid transfer domain containing 10 [Source:HGNC Symbol;Acc:HGNC:10666]	3.5562	2.33587	-0.18364	0.315069	0.500937	0	0.330411	0.0511172	0.142952	0	-0.287493	0.103193	0.208335	0	0.144945	0.406	0.687746	0	-0.0350484	0.818007	0.949105	0	-0.312574	0.0709172	0.26447	0	7.18948	N	Y	npl-translation-up
ENSG00000167964	RAB26	RAB26, member RAS oncogene family [Source:HGNC Symbol;Acc:HGNC:14259]	2.9363	1.99369	0.439187	0.0368778	0.102106	0	0.33032	0.0970651	0.229066	0	0.330131	0.0929877	0.1922	0	0.128359	0.534314	0.78599	0	-0.0844109	0.671088	0.871802	0	-0.0661921	0.770651	0.929125	0	7.80939	N	Y	smt-translation-up
ENSG00000125775	SDCBP2	syndecan binding protein 2 [Source:HGNC Symbol;Acc:HGNC:15756]	1.85877	1.2265	0.261622	0.308166	0.493515	0	0.330262	0.164856	0.33353	0	0.420984	0.0716595	0.156845	0	-0.0177477	1	1	0	0.26804	0.230975	0.509102	0	0.151325	0.521824	0.784445	0		N	N	not detected
ENSG00000130758	MAP3K10	mitogen-activated protein kinase kinase kinase 10 [Source:HGNC Symbol;Acc:HGNC:6849]	5.9777	4.06927	-0.578875	1.18167e-06	1.44689e-05	-1	0.330172	0.00354706	0.0177062	1	-0.449429	0.000102259	0.000667762	-1	-0.137428	0.244619	0.524463	0	-0.249246	0.017313	0.0909946	0	-0.312655	0.00299822	0.0288227	-1	8.11255	N	Y	npl-translation-up
ENSG00000137726	FXYD6	FXYD domain containing ion transport regulator 6 [Source:HGNC Symbol;Acc:HGNC:4030]	8.09245	7.00025	-0.325425	0.000320043	0.00201578	-1	0.330155	0.000213109	0.00168558	1	-0.362047	5.52181e-05	0.000392782	-1	-0.0605534	0.503348	0.76289	0	-0.131792	0.0600477	0.221948	0	0.0677283	0.334265	0.634325	0	8.26276	N	Y	npl-translation-up
ENSG00000261096	NA	novel transcript	0.643768	-0.682194	-0.689326	0.0644197	0.157006	0	0.329889	0.214644	0.400704	0	-0.0641974	0.934692	0.979257	0	-0.177697	0.628511	0.848022	0	0.257862	0.342059	0.63019	0	-0.12572	0.73069	0.908654	0		N	N	not detected
ENSG00000144366	GULP1	GULP PTB domain containing engulfment adaptor 1 [Source:HGNC Symbol;Acc:HGNC:18649]	5.58428	2.6915	0.0183467	0.898255	0.968134	0	0.329835	0.0170525	0.0619796	0	-0.0944538	0.498685	0.660131	0	-0.283086	0.0463344	0.18353	0	0.0800057	0.535044	0.786346	0	0.0795635	0.543081	0.800153	0		N	N	not detected
ENSG00000284272	MIR4321	microRNA 4321 [Source:HGNC Symbol;Acc:HGNC:38244]	1.88903	5.53289	0.231243	0.358627	0.545233	0	0.3297	0.161243	0.328282	0	-0.339933	0.198676	0.342336	0	0.245945	0.328209	0.611394	0	0.404669	0.0567234	0.21327	0	-0.216609	0.357954	0.656952	0		N	N	not detected
ENSG00000183049	CAMK1D	calcium/calmodulin dependent protein kinase ID [Source:HGNC Symbol;Acc:HGNC:19341]	6.20417	3.18838	-0.425052	0.000119974	0.000863766	-1	0.329698	0.00196773	0.0108147	1	-0.490871	5.92813e-06	5.5197e-05	-1	-0.573858	2.86245e-07	6.48496e-06	-1	-0.576147	8.99e-11	4.07e-09	-1	-0.213655	0.0141764	0.0897547	0	9.87051	N	Y	smt-translation-up
ENSG00000205808	PLPP6	phospholipid phosphatase 6 [Source:HGNC Symbol;Acc:HGNC:23682]	4.06502	2.49699	0.0286164	0.833055	0.926383	0	0.329574	0.00434836	0.0209357	1	-0.493556	6.97921e-05	0.000479797	-1	-0.105141	0.424971	0.703665	0	0.150758	0.174038	0.431985	0	-0.0436578	0.722619	0.905034	0	8.24513	N	Y	smt-translation-up
ENSG00000273369	NA	novel transcript, antisense to GUF1	-0.160123	1.02103	1.2452	0.000439616	0.00262713	1	0.329566	0.397521	0.600558	0	0.717558	0.0474022	0.113759	0	0.191201	0.723491	0.899803	0	0.654806	0.0762102	0.260534	0	0.523784	0.185931	0.469155	0		N	N	not detected
ENSG00000183655	KLHL25	kelch like family member 25 [Source:HGNC Symbol;Acc:HGNC:25732]	5.09236	2.72975	-0.214356	0.0526363	0.134466	0	0.329543	0.00109827	0.00665515	1	-0.0536553	0.607499	0.751552	0	-0.0515799	0.662298	0.867569	0	0.112079	0.267489	0.552641	0	-0.0802987	0.436694	0.723482	0		N	N	not detected
ENSG00000164885	CDK5	cyclin dependent kinase 5 [Source:HGNC Symbol;Acc:HGNC:1774]	3.94751	3.78143	-0.83461	1.90035e-06	2.22418e-05	-1	0.32948	0.0309941	0.0982658	0	-0.622694	0.000155666	0.000962962	-1	-0.271358	0.11575	0.336937	0	-0.191518	0.229089	0.506871	0	-0.234459	0.144714	0.406181	0	9.2859	N	Y	smt-translation-up
ENSG00000161558	TMEM143	transmembrane protein 143 [Source:HGNC Symbol;Acc:HGNC:25603]	2.88661	1.70264	0.235959	0.211887	0.379407	0	0.329341	0.0625545	0.166188	0	0.271595	0.120574	0.235037	0	0.5983	0.000834132	0.00835689	1	0.246488	0.135303	0.373819	0	0.0345599	0.854995	0.966619	0	7.51934	N	Y	smt-translation-up
ENSG00000159173	TNNI1	troponin I1, slow skeletal type [Source:HGNC Symbol;Acc:HGNC:11945]	3.30563	0.686923	-0.697369	0.00749249	0.0286701	-1	0.32933	0.174976	0.347761	0	-1.48474	1.60227e-08	2.67148e-07	-1	0.342772	0.160942	0.411832	0	0.38129	0.0992488	0.308211	0	-0.134227	0.571419	0.81681	0		N	N	not detected
ENSG00000270039	NA	novel transcript	0.207149	0.998008	-0.655688	0.159294	0.308383	0	0.329305	0.318981	0.521539	0	-0.361939	0.372253	0.539046	0	-0.0225852	1	1	0	-0.315114	0.475365	0.744092	0	-0.610648	0.158982	0.428505	0		N	N	not detected
ENSG00000253457	SMIM18	small integral membrane protein 18 [Source:HGNC Symbol;Acc:HGNC:42973]	2.55051	2.66298	-1.57928	3.67863e-09	7.6498e-08	-1	0.329297	0.0999574	0.233811	0	-0.879623	8.21414e-05	0.000553718	-1	-0.141798	0.55882	0.803439	0	-0.578772	0.00235311	0.0193823	-1	-0.219572	0.26106	0.559877	0	6.37399	N	Y	smt-translation-up
ENSG00000070371	CLTCL1	clathrin heavy chain like 1 [Source:HGNC Symbol;Acc:HGNC:2093]	3.97031	1.50617	-0.447917	0.00449857	0.0188664	-1	0.329243	0.0178334	0.0641148	0	-0.527007	0.000510855	0.00270895	-1	-0.135984	0.40923	0.690499	0	0.0204588	0.877305	0.975972	0	-0.047307	0.765315	0.926276	0		N	N	not detected
ENSG00000100207	TCF20	transcription factor 20 [Source:HGNC Symbol;Acc:HGNC:11631]	7.32895	4.22915	-0.437108	6.84453e-06	6.93743e-05	-1	0.329108	0.000513759	0.00353731	1	-0.608304	2.4163e-10	5.60949e-09	-1	-0.201447	0.0375206	0.159634	0	0.0599292	0.487374	0.752638	0	-0.113186	0.186621	0.47	0	9.69553	N	Y	smt-translation-up
ENSG00000256151	ADGRD1-AS1	ADGRD1 antisense RNA 1 [Source:HGNC Symbol;Acc:HGNC:53314]	0.603572	0.250813	1.12024	6.24112e-05	0.00048782	1	0.329028	0.262311	0.459177	0	-0.289893	0.405718	0.571964	0	0.723578	0.018392	0.0959259	0	0.980198	4.09e-05	0.000618997	1	-0.0221217	1	1	0		N	N	not detected
ENSG00000154328	NEIL2	nei like DNA glycosylase 2 [Source:HGNC Symbol;Acc:HGNC:18956]	4.68291	3.25049	-0.316929	0.0101451	0.0367433	-1	0.329015	0.00331868	0.016723	1	-0.239289	0.0380127	0.095093	0	-0.0829459	0.499757	0.761288	0	0.0748014	0.54505	0.793104	0	0.119629	0.316685	0.616636	0	2.91782	N	Y	other
ENSG00000144535	DIS3L2	DIS3 like 3'-5' exoribonuclease 2 [Source:HGNC Symbol;Acc:HGNC:28648]	5.43926	3.21553	0.0762301	0.47258	0.655346	0	0.328962	0.000975924	0.00603381	1	0.184575	0.0672163	0.149545	0	0.0800471	0.438538	0.715099	0	0.149741	0.109203	0.32761	0	0.135723	0.140078	0.397911	0	8.28177	N	Y	smt-translation-up
ENSG00000138134	STAMBPL1	STAM binding protein like 1 [Source:HGNC Symbol;Acc:HGNC:24105]	2.76497	0.700088	-0.0975777	0.668366	0.813647	0	0.328913	0.0850849	0.208726	0	-0.478842	0.018012	0.0521819	0	0.349837	0.0774426	0.260127	0	-0.286126	0.144344	0.388549	0	-0.085352	0.663373	0.872429	0	7.51802	N	Y	smt-translation-up
ENSG00000220008	LINGO3	leucine rich repeat and Ig domain containing 3 [Source:HGNC Symbol;Acc:HGNC:21206]	2.18318	1.01904	-1.02461	0.00011083	0.00080669	-1	0.328883	0.127173	0.277871	0	-0.264583	0.270257	0.429598	0	-0.0222417	1	1	0	0.220977	0.370164	0.656535	0	-0.407591	0.100065	0.327687	0	9.2846	N	Y	smt-translation-up
ENSG00000181894	ZNF329	zinc finger protein 329 [Source:HGNC Symbol;Acc:HGNC:14209]	4.66447	2.68995	0.0915388	0.420484	0.607858	0	0.328867	0.00153554	0.00880543	1	-0.0132182	0.936835	0.98053	0	0.159013	0.149709	0.393556	0	0.100939	0.376881	0.663083	0	-0.0279399	0.797861	0.944128	0		N	N	not detected
ENSG00000229186	ADAM1A	ADAM metallopeptidase domain 1A (pseudogene) [Source:HGNC Symbol;Acc:HGNC:187]	2.72181	1.63163	-0.122342	0.626705	0.783096	0	0.328744	0.143061	0.302098	0	-0.0316253	0.902662	0.961037	0	0.117066	0.641172	0.855331	0	0.0489757	0.838391	0.957833	0	-0.291586	0.150896	0.416172	0		N	N	not detected
ENSG00000259536	NA	novel transcript, antisense to C15orf57	3.12493	1.93779	-0.318592	0.0728604	0.172179	0	0.328736	0.0238929	0.0806037	0	-0.317894	0.0470626	0.113197	0	-0.119064	0.509969	0.767969	0	-0.255817	0.0919281	0.293549	0	-0.305186	0.0497117	0.212422	0		N	N	not detected
ENSG00000272822	NA	novel protein	5.75991	5.85071	-0.105438	0.344615	0.530936	0	0.328645	0.00188104	0.0104106	1	-0.252431	0.0191294	0.0547921	0	0.243524	0.0246787	0.118717	0	0.120153	0.180733	0.442008	0	0.0409679	0.655429	0.867917	0		N	N	not detected
ENSG00000186732	MPPED1	metallophosphoesterase domain containing 1 [Source:HGNC Symbol;Acc:HGNC:1306]	4.15719	2.28653	0.509729	0.0841282	0.192179	0	-1.14207	0.000168668	0.00138763	-1	0.331374	0.257496	0.414605	0	-1.25038	5.5396e-05	0.000781437	-1	-1.86528	7.12e-16	6.26e-14	-1	-1.07495	8.13185e-07	2.60578e-05	-1	11.4466	Y	Y	smt-translation-up
ENSG00000288542	NA	novel transcript	2.51248	1.68955	-0.0782388	0.770825	0.886211	0	0.328503	0.0978594	0.23041	0	-0.30217	0.175229	0.312204	0	0.384597	0.0754602	0.255486	0	0.64657	0.000169613	0.00214834	1	0.270393	0.126671	0.376116	0		N	N	not detected
ENSG00000186868	MAPT	microtubule associated protein tau [Source:HGNC Symbol;Acc:HGNC:6893]	8.34208	5.57336	-1.19819	5.54567e-18	3.83468e-16	-1	0.89273	5.74793e-11	2.52573e-09	1	-1.03803	4.31908e-14	1.73549e-12	-1	-0.196641	0.149317	0.393254	0	-0.089498	0.394358	0.677803	0	-0.0386933	0.712589	0.90019	0	11.4324	Y	Y	other
ENSG00000128262	POM121L9P	POM121 transmembrane nucleoporin like 9, pseudogene [Source:HGNC Symbol;Acc:HGNC:30080]	0.213036	-2.11408	-0.191259	0.651018	0.801348	0	0.328322	0.257866	0.454311	0	0.0811883	0.84899	0.924985	0	0.220544	0.52201	0.776505	0	0.202611	0.468072	0.739	0	-0.0709439	1	1	0		N	N	not detected
ENSG00000114770	ABCC5	ATP binding cassette subfamily C member 5 [Source:HGNC Symbol;Acc:HGNC:56]	6.46336	3.91443	-0.102433	0.282689	0.464493	0	0.328298	0.000342597	0.00251394	1	-0.131883	0.153342	0.283122	0	0.309662	0.000962709	0.00944359	1	0.274918	0.000317944	0.00365465	1	0.0135722	0.870597	0.974252	0		N	N	not detected
ENSG00000268873	NA	novel transcript, antisense to DTNA	2.32828	3.12164	-0.02736	0.929963	0.98404	0	0.328206	0.0837397	0.20646	0	-0.600333	0.00289546	0.0116907	-1	0.0702758	0.792892	0.936563	0	-0.116154	0.559654	0.802827	0	0.0271501	0.967537	1	0		N	N	not detected
ENSG00000151006	PRSS53	serine protease 53 [Source:HGNC Symbol;Acc:HGNC:34407]	4.03442	1.57788	-0.390306	0.00368929	0.0159931	-1	0.328152	0.00495858	0.0232819	1	-0.160876	0.187871	0.328474	0	-0.0740977	0.591812	0.825125	0	-0.0500277	0.643012	0.854612	0	0.18108	0.110069	0.346875	0	2.94115	N	Y	other
ENSG00000239617	RPL32P27	ribosomal protein L32 pseudogene 27 [Source:HGNC Symbol;Acc:HGNC:36924]	0.194255	1.53068	-1.93866	0.000360007	0.00223074	-1	0.328097	0.362084	0.565314	0	-0.716343	0.0722545	0.157869	0	-0.466172	0.354718	0.638085	0	-0.843506	0.0495482	0.193423	0	-0.0270717	1	1	0		N	N	not detected
ENSG00000157625	TAB3	TGF-beta activated kinase 1 (MAP3K7) binding protein 3 [Source:HGNC Symbol;Acc:HGNC:30681]	5.91139	2.91373	0.143888	0.174267	0.329614	0	0.328089	0.00142928	0.00829102	1	-0.0652479	0.533901	0.689419	0	0.05068	0.65027	0.860791	0	0.000308342	1	1	0	0.0554178	0.535872	0.794951	0	6.60496	N	Y	smt-translation-up
ENSG00000133872	SARAF	store-operated calcium entry associated regulatory factor [Source:HGNC Symbol;Acc:HGNC:28789]	7.90653	6.89218	-0.0415533	0.640015	0.79314	0	0.4803	3.61506e-08	8.15722e-07	1	-0.249315	0.00456384	0.0169738	-1	0.169282	0.0546125	0.205008	0	0.129238	0.0852349	0.28048	0	0.122341	0.104361	0.33638	0	11.4254	Y	Y	npl-translation-up
ENSG00000186479	RGS7BP	regulator of G protein signaling 7 binding protein [Source:HGNC Symbol;Acc:HGNC:23271]	3.12713	0.973001	-1.25684	1.13367e-07	1.74677e-06	-1	0.328071	0.0951963	0.226029	0	-1.33192	1.73266e-09	3.46562e-08	-1	2.83693	5.84023e-47	1.07033e-44	1	-0.971568	2.56e-06	5.24e-05	-1	-0.661462	0.00138103	0.0156348	-1	9.3298	N	Y	smt-translation-up
ENSG00000106733	NMRK1	nicotinamide riboside kinase 1 [Source:HGNC Symbol;Acc:HGNC:26057]	2.41957	1.38395	-0.198998	0.35672	0.543239	0	0.32805	0.051721	0.144258	0	-0.650709	0.000590667	0.00306864	-1	-0.27649	0.184122	0.445914	0	0.252113	0.140436	0.382321	0	0.198274	0.237635	0.533546	0		N	N	not detected
ENSG00000254230	NA	novel transcript	3.83909	4.61258	0.222468	0.154394	0.30133	0	0.327951	0.0272612	0.0892032	0	0.0511044	0.734498	0.846648	0	0.198358	0.19838	0.464616	0	0.314474	0.0398715	0.16724	0	0.149702	0.328605	0.628783	0		N	N	not detected
ENSG00000272821	NA	novel transcript, antisense to SCO2	3.00657	3.23258	-0.0549672	0.821223	0.918665	0	0.327914	0.0867901	0.211505	0	-0.226474	0.239023	0.39326	0	0.153209	0.43029	0.708131	0	0.16332	0.453962	0.727676	0	-0.00697938	0.962959	1	0		N	N	not detected
ENSG00000229893	TAX1BP1-AS1	TAX1BP1 antisense RNA 1 [Source:HGNC Symbol;Acc:HGNC:40576]	3.22977	2.97881	-0.197986	0.294596	0.478236	0	0.327755	0.0455709	0.131369	0	-0.131527	0.428525	0.594486	0	-0.0966491	0.59261	0.825625	0	0.0973885	0.558124	0.80179	0	-0.0540299	0.768273	0.928102	0		N	N	not detected
ENSG00000189043	NDUFA4	NDUFA4 mitochondrial complex associated [Source:HGNC Symbol;Acc:HGNC:7687]	6.32657	5.30154	0.00260603	0.98783	1	0	-0.0619806	0.625665	0.792166	0	0.020477	0.871882	0.940426	0	-0.00160796	0.98652	1	0	-0.0752873	0.537611	0.787494	0	0.0967052	0.419469	0.709098	0	11.4213	Y	Y	other
ENSG00000182601	HS3ST4	heparan sulfate-glucosamine 3-sulfotransferase 4 [Source:HGNC Symbol;Acc:HGNC:5200]	1.2248	-0.483168	-2.48795	5.95554e-08	9.82796e-07	-1	0.327502	0.234755	0.425424	0	-1.05148	0.002251	0.00946379	-1	1.53236	7.67771e-08	1.92088e-06	1	0.292945	0.410792	0.692037	0	0.27214	0.458203	0.739756	0	5.83093	N	Y	smt-translation-up
ENSG00000212978	NA	novel transcript	3.61469	2.27441	0.370142	0.0083923	0.0315246	1	0.327453	0.0130729	0.0502789	0	0.267599	0.0439912	0.10724	0	0.436545	0.00167558	0.0148821	1	0.168229	0.245071	0.52669	0	0.229931	0.120278	0.365482	0		N	N	not detected
ENSG00000283667	NA	novel transcript, antisense to SERPINB8	0.726519	0.0403551	-0.799419	0.0538984	0.13693	0	0.327447	0.281724	0.481691	0	-0.688078	0.0593796	0.135919	0	-0.422265	0.2905	0.573938	0	-0.251744	0.489119	0.754231	0	-0.654655	0.0534033	0.222341	0		N	N	not detected
ENSG00000090013	BLVRB	biliverdin reductase B [Source:HGNC Symbol;Acc:HGNC:1063]	3.30183	2.82467	-0.0395406	0.860708	0.944186	0	0.327305	0.0560021	0.152814	0	-0.439781	0.0144081	0.0436075	-1	0.0724652	0.673875	0.87375	0	0.36817	0.0313745	0.14034	0	-0.0261006	0.911525	0.991556	0		N	N	not detected
ENSG00000169684	CHRNA5	cholinergic receptor nicotinic alpha 5 subunit [Source:HGNC Symbol;Acc:HGNC:1959]	3.67766	1.82048	0.0917003	0.53663	0.708737	0	0.327258	0.0160832	0.0591817	0	-0.0888258	0.519121	0.677359	0	0.333131	0.0214396	0.10747	0	0.379145	0.00315446	0.024452	1	-0.0506869	0.677772	0.881401	0	5.84584	N	Y	npl-translation-up
ENSG00000066923	STAG3	stromal antigen 3 [Source:HGNC Symbol;Acc:HGNC:11356]	6.3649	4.21109	-0.558783	3.91788e-06	4.22974e-05	-1	0.327236	0.00512903	0.0239277	1	-0.551139	3.47839e-06	3.45113e-05	-1	-0.158851	0.184137	0.445914	0	-0.220383	0.0110794	0.0653462	0	-0.224673	0.0100686	0.0700569	0		N	N	not detected
ENSG00000090104	RGS1	regulator of G protein signaling 1 [Source:HGNC Symbol;Acc:HGNC:9991]	1.76661	0.358987	-1.50035	0.000185844	0.00126795	-1	0.327136	0.3073	0.508584	0	-3.07081	1.23457e-12	4.02746e-11	-1	-1.66995	5.41002e-05	0.000766997	-1	-0.507895	0.202057	0.47154	0	-0.0593646	0.881677	0.978564	0		N	N	not detected
ENSG00000138698	RAP1GDS1	Rap1 GTPase-GDP dissociation stimulator 1 [Source:HGNC Symbol;Acc:HGNC:9859]	5.27145	3.36571	-0.283464	0.0120388	0.0424293	-1	0.642628	4.66548e-10	1.6407e-08	1	-0.0618994	0.560938	0.713035	0	-0.0144015	0.904546	0.990522	0	0.123055	0.144061	0.388196	0	0.145954	0.089588	0.306181	0	11.4187	Y	Y	smt-translation-up
ENSG00000284251	MIR711	microRNA 711 [Source:HGNC Symbol;Acc:HGNC:37316]	0.818295	4.53615	0.639464	0.0358006	0.0997178	0	0.327125	0.265011	0.462231	0	-0.0378557	0.888259	0.950902	0	0.222015	0.53067	0.783082	0	0.0519097	0.879721	0.976627	0	0.392877	0.155862	0.42411	0		N	N	not detected
ENSG00000138101	DTNB	dystrobrevin beta [Source:HGNC Symbol;Acc:HGNC:3058]	4.44225	3.13541	0.160105	0.170839	0.324737	0	0.327114	0.00306518	0.0156679	1	0.0100405	0.931113	0.977558	0	0.0896809	0.435818	0.712891	0	0.160374	0.145078	0.389628	0	0.123837	0.267118	0.566229	0		N	N	not detected
ENSG00000197106	SLC6A17	solute carrier family 6 member 17 [Source:HGNC Symbol;Acc:HGNC:31399]	2.84419	0.161844	-1.45554	1.71282e-08	3.12634e-07	-1	2.16123	2.0629e-27	5.34504e-25	1	-1.53597	1.849e-10	4.42864e-09	-1	1.41459	5.68032e-12	2.32811e-10	1	0.952089	8.88e-05	0.00121533	1	-0.0310034	0.897723	0.986289	0	11.4118	Y	Y	smt-translation-up
ENSG00000230373	GOLGA6L5P	golgin A6 family like 5, pseudogene [Source:HGNC Symbol;Acc:HGNC:30472]	1.43035	0.205697	-0.646427	0.0208241	0.0653876	0	0.327066	0.116819	0.261507	0	-0.353916	0.157465	0.288513	0	-0.338625	0.236983	0.515514	0	0.0539565	0.849506	0.962658	0	1.05801	2.3087e-08	1.02637e-06	1		N	N	not detected
ENSG00000254553	NA	novel transcript	4.37353	2.58819	-0.209039	0.143618	0.286017	0	0.327019	0.013874	0.0526513	0	-0.104746	0.446766	0.611921	0	-0.230351	0.101935	0.311357	0	-0.248405	0.0412795	0.171121	0	-0.273903	0.0224196	0.124214	0		N	N	not detected
ENSG00000168939	SPRY3	sprouty RTK signaling antagonist 3 [Source:HGNC Symbol;Acc:HGNC:11271]	3.48205	0.309083	-0.673718	3.43247e-05	0.000292753	-1	0.327008	0.013231	0.0507263	0	-0.765885	2.97849e-07	3.83225e-06	-1	-0.703146	1.44119e-05	0.000239405	-1	-0.395328	0.00857956	0.0538797	0	-0.463578	0.00306047	0.029246	-1	3.94706	N	Y	other
ENSG00000205356	TECPR1	tectonin beta-propeller repeat containing 1 [Source:HGNC Symbol;Acc:HGNC:22214]	6.20428	3.49389	-0.0497473	0.64676	0.798033	0	0.326826	0.00147189	0.00848795	1	-0.19818	0.0571524	0.131839	0	0.000114191	1	1	0	-0.0641311	0.513003	0.771235	0	0.0366293	0.706276	0.896866	0	10.4927	N	Y	smt-translation-up
ENSG00000197442	MAP3K5	mitogen-activated protein kinase kinase kinase 5 [Source:HGNC Symbol;Acc:HGNC:6857]	-0.643465	-3.01	0.751044	0.103847	0.224527	0	0.326781	0.525268	0.714657	0	-0.497147	0.432275	0.598179	0	1.76929	1.91153e-05	0.000308897	1	0.569305	0.150429	0.397031	0	0.672202	0.124966	0.373504	0	7.39737	N	Y	npl-translation-up
ENSG00000198919	DZIP3	DAZ interacting zinc finger protein 3 [Source:HGNC Symbol;Acc:HGNC:30938]	6.62357	4.21649	0.0200222	0.847548	0.936082	0	0.326567	0.00136077	0.00795498	1	-0.156886	0.127729	0.245965	0	0.152651	0.143149	0.383959	0	0.109997	0.160973	0.413425	0	0.0895408	0.252516	0.550572	0		N	N	not detected
ENSG00000162302	RPS6KA4	ribosomal protein S6 kinase A4 [Source:HGNC Symbol;Acc:HGNC:10433]	3.94839	2.30315	0.113897	0.40151	0.588916	0	0.326508	0.0102827	0.0417571	1	0.102518	0.443959	0.609624	0	0.394935	0.00333569	0.0260004	1	0.249546	0.0525641	0.201677	0	0.252582	0.0576829	0.233042	0		N	N	not detected
ENSG00000134490	TMEM241	transmembrane protein 241 [Source:HGNC Symbol;Acc:HGNC:31723]	3.9118	2.32972	-0.345239	0.0278896	0.0821384	0	0.32645	0.0194938	0.0689626	0	-0.317836	0.0278958	0.0741891	0	-0.374797	0.0167996	0.0898452	0	0.055392	0.697608	0.885492	0	-0.163373	0.270144	0.570226	0		N	N	not detected
ENSG00000278000	NA	novel transcript	-1.47445	-0.879356	0.467896	0.455046	0.639783	0	0.326412	0.620262	0.788026	0	0.435213	0.501833	0.662533	0	3.58998	2.21024e-24	2.05034e-22	1	0.35282	0.728477	0.903549	0	1.47343	0.00161185	0.0176184	1		N	N	not detected
ENSG00000244041	LINC01011	long intergenic non-protein coding RNA 1011 [Source:HGNC Symbol;Acc:HGNC:33812]	2.47047	0.979388	-0.215327	0.349693	0.536134	0	0.326263	0.123473	0.272421	0	-0.368839	0.0957567	0.196428	0	0.260251	0.230849	0.508381	0	0.386228	0.0297517	0.134987	0	0.0535575	0.80012	0.945153	0		N	N	not detected
ENSG00000198752	CDC42BPB	CDC42 binding protein kinase beta [Source:HGNC Symbol;Acc:HGNC:1738]	7.98253	5.20769	-0.0338735	0.720584	0.851316	0	0.32622	0.000449061	0.00315546	1	-0.0903228	0.33431	0.499645	0	0.0641979	0.492541	0.756579	0	0.0876248	0.296866	0.585828	0	0.0535969	0.526702	0.787694	0		N	N	not detected
ENSG00000230550	ERLNC1	estrogen receptor responsive lncRNA 1 [Source:HGNC Symbol;Acc:HGNC:41109]	1.66268	1.04726	-0.72128	0.0105553	0.0379366	-1	0.326144	0.114035	0.256859	0	-0.240119	0.333822	0.499073	0	-0.465367	0.102079	0.311622	0	-0.211784	0.378177	0.663891	0	-0.135688	0.573399	0.818332	0		N	N	not detected
ENSG00000118680	MYL12B	myosin light chain 12B [Source:HGNC Symbol;Acc:HGNC:29827]	6.22734	5.90657	-0.0479886	0.664545	0.81145	0	0.326091	0.00226029	0.0121371	1	-0.200161	0.0651178	0.146058	0	-0.0121894	0.91087	0.992428	0	0.149388	0.125915	0.357639	0	0.0478796	0.629506	0.854046	0		N	N	not detected
ENSG00000169410	PTPN9	protein tyrosine phosphatase non-receptor type 9 [Source:HGNC Symbol;Acc:HGNC:9661]	5.91833	2.94766	-0.178071	0.104865	0.226143	0	0.325993	0.00189225	0.0104624	1	-0.324504	0.00245098	0.0101562	-1	-0.148873	0.173243	0.429385	0	-0.0361424	0.697721	0.885549	0	-0.171402	0.0568575	0.23116	0		N	N	not detected
ENSG00000111530	CAND1	cullin associated and neddylation dissociated 1 [Source:HGNC Symbol;Acc:HGNC:30688]	8.1243	4.64196	0.0170965	0.828497	0.923593	0	0.118222	0.129274	0.281085	0	0.0545089	0.484946	0.647858	0	-0.017881	0.81981	0.949892	0	0.0249516	0.721626	0.900281	0	0.0678666	0.334981	0.634667	0	11.4078	Y	Y	other
ENSG00000139289	PHLDA1	pleckstrin homology like domain family A member 1 [Source:HGNC Symbol;Acc:HGNC:8933]	7.00208	4.43819	-1.60932	1.53932e-30	2.86772e-28	-1	0.325817	0.0140041	0.0530021	0	-0.685541	3.25841e-07	4.16154e-06	-1	-0.538836	6.88742e-05	0.000951908	-1	-0.515236	0.000311461	0.0035893	-1	-0.532702	0.00018557	0.00306715	-1	7.10621	N	Y	other
ENSG00000205085	FAM71F2	family with sequence similarity 71 member F2 [Source:HGNC Symbol;Acc:HGNC:27998]	1.6937	-0.829616	-0.264506	0.330026	0.516592	0	0.325725	0.180922	0.356093	0	-0.327068	0.195321	0.337746	0	-0.108487	0.692748	0.884791	0	0.318975	0.182198	0.444333	0	-0.555476	0.0236683	0.128589	0		N	N	not detected
ENSG00000173898	SPTBN2	spectrin beta, non-erythrocytic 2 [Source:HGNC Symbol;Acc:HGNC:11276]	7.81454	4.33738	-0.0604169	0.62063	0.778712	0	-0.00875239	0.941913	0.987333	0	-0.00462964	0.967777	0.999892	0	-0.0492808	0.688716	0.882078	0	-0.108828	0.355928	0.643772	0	0.0240085	0.839945	0.960369	0	11.4078	Y	Y	other
ENSG00000175701	MTLN	mitoregulin [Source:HGNC Symbol;Acc:HGNC:27339]	1.91266	0.876331	0.294428	0.291862	0.475029	0	0.325681	0.213041	0.398702	0	0.578744	0.0248563	0.0675399	0	0.424793	0.125322	0.354814	0	0.220874	0.391334	0.675237	0	0.452819	0.0686543	0.258907	0		N	N	not detected
ENSG00000212864	RNF208	ring finger protein 208 [Source:HGNC Symbol;Acc:HGNC:25420]	3.62851	3.44582	-0.283302	0.0902911	0.202522	0	0.325504	0.0330084	0.103172	0	-0.0600804	0.733057	0.845506	0	0.270127	0.0918204	0.291803	0	-0.0367159	0.79065	0.936137	0	0.023123	0.93018	0.996953	0	7.35264	N	Y	other
ENSG00000151176	PLBD2	phospholipase B domain containing 2 [Source:HGNC Symbol;Acc:HGNC:27283]	5.89677	3.63764	0.0816349	0.445467	0.631356	0	0.325485	0.00163228	0.00927292	1	0.00953559	0.932509	0.978052	0	0.293478	0.00539611	0.0379056	1	0.330692	3.12e-05	0.000484456	1	0.232308	0.00359333	0.0330621	1		N	N	not detected
ENSG00000273275	NA	novel transcript	4.68349	5.19806	0.00461248	0.975162	1	0	0.325345	0.00174612	0.00979862	1	-0.230108	0.0370629	0.0932342	0	-0.0717004	0.527917	0.780911	0	-0.0136434	0.894722	0.983734	0	0.0942218	0.322883	0.62374	0		N	N	not detected
ENSG00000181444	ZNF467	zinc finger protein 467 [Source:HGNC Symbol;Acc:HGNC:23154]	4.25744	2.75002	0.394656	0.0164757	0.0544488	0	0.325285	0.0445689	0.129161	0	-0.02619	0.890275	0.952119	0	0.733353	6.49647e-06	0.000115401	1	0.401846	0.0114998	0.0672442	0	0.780871	5.98011e-07	1.95812e-05	1		N	N	not detected
ENSG00000164221	CCDC112	coiled-coil domain containing 112 [Source:HGNC Symbol;Acc:HGNC:28599]	5.05075	3.79555	-0.509837	0.00035353	0.00219539	-1	0.325215	0.0148046	0.0554267	0	-0.37807	0.00555786	0.0199213	-1	-0.36065	0.0103699	0.0627033	0	-0.158149	0.229664	0.507595	0	-0.111837	0.391363	0.684955	0	6.5631	N	Y	smt-translation-up
ENSG00000224883	NA	novel transcript, antisense to SEPT3	4.98108	5.93844	-1.10273	1.62716e-10	4.27e-09	-1	0.32517	0.0412266	0.122064	0	-0.938429	1.48927e-08	2.49414e-07	-1	-0.740362	1.02951e-05	0.000175946	-1	-0.541807	9.2e-05	0.00125323	-1	-0.417166	0.00222996	0.0227497	-1		N	N	not detected
ENSG00000182985	CADM1	cell adhesion molecule 1 [Source:HGNC Symbol;Acc:HGNC:5951]	7.52689	4.41002	-0.308378	0.00526441	0.0214183	-1	0.411277	0.00015432	0.00128649	1	-0.324066	0.0031039	0.0123816	-1	-0.199469	0.0706912	0.244555	0	-0.010819	0.921432	0.994088	0	-0.0791411	0.472649	0.749806	0	11.4053	Y	Y	npl-translation-up
ENSG00000276550	HERC2P2	hect domain and RLD 2 pseudogene 2 [Source:HGNC Symbol;Acc:HGNC:4870]	6.64582	4.12326	-0.0659955	0.556355	0.726236	0	0.325126	0.00289232	0.0149162	1	-0.100505	0.363493	0.5295	0	0.202929	0.0681859	0.238709	0	0.0748977	0.42871	0.706455	0	0.104883	0.26169	0.560442	0		N	N	not detected
ENSG00000231822	SMC3P1	SMC3 pseudogene 1 [Source:HGNC Symbol;Acc:HGNC:54642]	0.275903	0.720087	-0.42754	0.346319	0.532446	0	0.325092	0.330558	0.533841	0	-0.882386	0.021071	0.0592248	0	-0.372028	0.398521	0.681089	0	-0.770292	0.068959	0.242646	0	-0.293056	0.512298	0.777555	0		N	N	not detected
ENSG00000174028	FAM3C2P	family with sequence similarity 3 member C2, pseudogene [Source:HGNC Symbol;Acc:HGNC:34501]	1.74936	2.30363	-0.160019	0.556594	0.726421	0	0.325011	0.101866	0.236826	0	-0.286408	0.212955	0.360536	0	-0.365775	0.152704	0.398088	0	-0.15705	0.5598	0.802952	0	-0.155681	0.557702	0.8097	0		N	N	not detected
ENSG00000272410	NA	novel protein	4.9031	3.40179	-0.188323	0.120131	0.25037	0	0.32499	0.0033864	0.0170004	1	-0.179591	0.115309	0.227092	0	-0.245053	0.0425932	0.173749	0	-0.0565059	0.548737	0.795658	0	-0.131165	0.164272	0.436692	0		N	N	not detected
ENSG00000128510	CPA4	carboxypeptidase A4 [Source:HGNC Symbol;Acc:HGNC:15740]	3.00541	1.52515	-1.31462	2.22143e-06	2.55878e-05	-1	0.324944	0.17469	0.347316	0	-1.3243	6.21993e-07	7.42228e-06	-1	-1.40481	6.82926e-07	1.45094e-05	-1	-0.279026	0.259468	0.543355	0	-0.739231	0.00424534	0.0373042	-1		N	N	not detected
ENSG00000260349	NA	novel transcript, antisense to C16orf72	5.0589	5.51095	-0.235663	0.0625025	0.153478	0	0.324913	0.00608802	0.0274308	1	-0.315662	0.00888198	0.0293101	-1	-0.113755	0.352633	0.63567	0	-0.0220178	0.837862	0.95766	0	-0.0418742	0.715181	0.901642	0		N	N	not detected
ENSG00000003147	ICA1	islet cell autoantigen 1 [Source:HGNC Symbol;Acc:HGNC:5343]	3.43509	2.14821	0.40633	0.0175979	0.0573253	0	0.324847	0.0509921	0.142649	0	0.42903	0.00879505	0.0290744	1	0.465485	0.00614211	0.0421477	1	0.483661	0.000439699	0.00483256	1	0.40592	0.00337497	0.0314498	1	8.49089	N	Y	smt-translation-up
ENSG00000128849	CGNL1	cingulin like 1 [Source:HGNC Symbol;Acc:HGNC:25931]	2.93808	0.0872837	0.194049	0.41865	0.605966	0	0.324587	0.145509	0.305976	0	0.173404	0.471066	0.635474	0	-0.952576	0.000325969	0.00373374	-1	0.601052	0.00831001	0.05248	0	0.0169217	0.983242	1	0		N	N	not detected
ENSG00000226530	NA	novel transcript	2.36856	-0.724834	0.244527	0.207657	0.373944	0	0.32458	0.0707828	0.182437	0	0.152332	0.402408	0.56872	0	0.00402936	1	1	0	-0.116634	0.53411	0.785898	0	-0.329908	0.0897844	0.306619	0		N	N	not detected
ENSG00000205560	CPT1B	carnitine palmitoyltransferase 1B [Source:HGNC Symbol;Acc:HGNC:2329]	5.07965	3.66714	0.23182	0.0212634	0.066489	0	0.32455	0.000646131	0.00428511	1	0.0537114	0.585777	0.733424	0	0.243753	0.0165554	0.0888554	0	0.147833	0.0886413	0.287484	0	0.297138	0.000472379	0.00655531	1		N	N	not detected
ENSG00000179761	PIPOX	pipecolic acid and sarcosine oxidase [Source:HGNC Symbol;Acc:HGNC:17804]	2.72185	1.60482	-0.286485	0.241339	0.415541	0	0.324461	0.136522	0.292147	0	-0.541526	0.0195771	0.0557839	0	0.172968	0.439997	0.715981	0	0.179992	0.437016	0.714023	0	-0.0427489	0.839388	0.960243	0		N	N	not detected
ENSG00000258461	NA	novel transcript	2.08098	0.124552	0.281441	0.209869	0.376931	0	0.324454	0.114093	0.256932	0	0.103398	0.621276	0.762706	0	1.71952	4.30658e-18	2.84689e-16	1	0.15105	0.464528	0.735862	0	0.027459	0.899883	0.987408	0		N	N	not detected
ENSG00000259843	NA	novel transcript, antisense to HEATR3	0.722474	1.72826	-0.225928	0.593562	0.756791	0	0.324332	0.210359	0.395129	0	-0.00144454	1	1	0	0.452697	0.130952	0.364619	0	0.271798	0.310778	0.600237	0	-0.229339	0.547711	0.803232	0		N	N	not detected
ENSG00000124172	ATP5F1E	ATP synthase F1 subunit epsilon [Source:HGNC Symbol;Acc:HGNC:838]	5.86999	4.01799	-0.200125	0.0725809	0.171684	0	0.324148	0.00238824	0.0127091	1	-0.0728655	0.504965	0.665045	0	0.211403	0.0539307	0.203262	0	0.061509	0.534215	0.785898	0	0.0998341	0.322379	0.62323	0		N	N	not detected
ENSG00000169139	UBE2V2	ubiquitin conjugating enzyme E2 V2 [Source:HGNC Symbol;Acc:HGNC:12495]	6.02456	3.9062	-0.11005	0.333805	0.520555	0	0.32414	0.00319881	0.0162163	1	-0.0467117	0.674896	0.803985	0	-0.0894257	0.426556	0.704788	0	-0.0466738	0.690872	0.882085	0	0.0610712	0.598106	0.835045	0		N	N	not detected
ENSG00000197180	CH17-340M24.3	uncharacterized protein BC009467 [Source:NCBI gene (formerly Entrezgene);Acc:158960]	0.568192	1.30997	-0.509334	0.1938	0.356304	0	0.324123	0.35425	0.557997	0	0.243709	0.49777	0.659239	0	0.289184	0.430689	0.708709	0	0.199369	0.636056	0.849626	0	0.032697	1	1	0		N	N	not detected
ENSG00000169826	CSGALNACT2	chondroitin sulfate N-acetylgalactosaminyltransferase 2 [Source:HGNC Symbol;Acc:HGNC:24292]	5.17293	3.26028	-0.256896	0.0150462	0.0506681	0	0.324108	0.000780032	0.00501812	1	-0.262461	0.00901869	0.0296657	-1	-0.28055	0.0079736	0.051546	0	-0.064143	0.552117	0.797988	0	0.123257	0.245195	0.542004	0		N	N	not detected
ENSG00000167528	ZNF641	zinc finger protein 641 [Source:HGNC Symbol;Acc:HGNC:31834]	5.23732	2.27034	-0.352867	0.0043381	0.0183058	-1	0.324038	0.00537124	0.0248112	1	-0.199152	0.0923064	0.191037	0	-0.0111698	0.941105	1	0	-0.124304	0.169083	0.425576	0	-0.244275	0.0079496	0.05947	0		N	N	not detected
ENSG00000176692	FOXC2	forkhead box C2 [Source:HGNC Symbol;Acc:HGNC:3801]	0.683342	-0.852711	-2.91332	8.2415e-08	1.31201e-06	-1	0.323971	0.215326	0.401478	0	3.7278	5.54964e-60	2.27454e-57	1	-1.89534	5.21838e-05	0.000743099	-1	-0.841658	0.00859705	0.0539745	0	-0.743326	0.0283884	0.145965	0		N	N	not detected
ENSG00000227999	MTND5P1	MT-ND5 pseudogene 1 [Source:HGNC Symbol;Acc:HGNC:39644]	1.52546	1.06603	-1.01007	0.00302499	0.0135431	-1	0.323954	0.22191	0.409387	0	-1.19658	0.000106102	0.000690063	-1	-0.920738	0.00549198	0.0384234	-1	-0.605634	0.0195123	0.0989584	0	-0.286017	0.257211	0.555808	0		N	N	not detected
ENSG00000256973	NA	novel transcript	1.6515	2.0898	0.179146	0.467599	0.651057	0	0.323854	0.157179	0.322749	0	0.154162	0.502127	0.662725	0	0.0914553	0.771815	0.926227	0	0.258489	0.231048	0.509102	0	0.258316	0.191305	0.47617	0		N	N	not detected
ENSG00000205869	KRTAP5-1	keratin associated protein 5-1 [Source:HGNC Symbol;Acc:HGNC:23596]	1.53166	1.61786	-1.18622	0.000134305	0.000956173	-1	0.323399	0.1597	0.326319	0	-0.763602	0.0023217	0.0097098	-1	-0.314405	0.259092	0.541284	0	-0.327506	0.198112	0.466394	0	-0.000749604	1	1	0		N	N	not detected
ENSG00000151632	AKR1C2	aldo-keto reductase family 1 member C2 [Source:HGNC Symbol;Acc:HGNC:385]	4.70377	2.79458	-1.83898	3.60365e-22	3.84993e-20	-1	0.323283	0.0483975	0.137145	0	-1.12227	9.56106e-11	2.36581e-09	-1	-0.612491	0.000395343	0.00442494	-1	-0.510446	0.00027801	0.00324537	-1	-0.514926	0.000236944	0.00374565	-1		N	N	not detected
ENSG00000163875	MEAF6	MYST/Esa1 associated factor 6 [Source:HGNC Symbol;Acc:HGNC:25674]	6.64757	4.41429	-0.229698	0.0199419	0.0631895	0	0.323186	0.000723004	0.00471064	1	-0.1784	0.0651757	0.146139	0	-0.197853	0.0437697	0.177011	0	-0.166018	0.0351947	0.153046	0	0.0676821	0.390109	0.684321	0	8.58853	N	Y	smt-translation-up
ENSG00000156966	B3GNT7	UDP-GlcNAc:betaGal beta-1,3-N-acetylglucosaminyltransferase 7 [Source:HGNC Symbol;Acc:HGNC:18811]	0.599457	-1.22389	0.0321185	1	1	0	0.32311	0.266693	0.464508	0	-0.288369	0.386157	0.552405	0	-0.0670189	1	1	0	0.890124	0.000349757	0.00397363	1	-0.571233	0.0803625	0.286474	0		N	N	not detected
ENSG00000159202	UBE2Z	ubiquitin conjugating enzyme E2 Z [Source:HGNC Symbol;Acc:HGNC:25847]	6.2069	4.11944	-0.224904	0.0248318	0.0751857	0	0.32309	0.000756786	0.00490215	1	-0.294425	0.00268522	0.0109716	-1	0.0263492	0.786927	0.933321	0	0.122385	0.141997	0.384893	0	0.000926437	0.992411	1	0	8.82425	N	Y	other
ENSG00000136560	TANK	TRAF family member associated NFKB activator [Source:HGNC Symbol;Acc:HGNC:11562]	4.12808	3.0204	0.0221339	0.870375	0.950628	0	0.323046	0.0131792	0.0505765	0	0.0246465	0.846078	0.923186	0	-0.18659	0.204794	0.473945	0	-0.000968504	0.972293	1	0	0.0774509	0.515702	0.780089	0		N	N	not detected
ENSG00000172765	TMCC1	transmembrane and coiled-coil domain family 1 [Source:HGNC Symbol;Acc:HGNC:29116]	6.65927	4.00323	-0.0709953	0.489262	0.669152	0	0.32302	0.0012239	0.00727946	1	-0.229814	0.0222231	0.0618078	0	-0.0828989	0.423054	0.701931	0	-0.136832	0.0979177	0.305797	0	0.048891	0.55203	0.806044	0	8.45478	N	Y	smt-translation-up
ENSG00000256802	NA	novel transcript, antisense to TJP1	0.0380264	-1.30111	-0.221117	0.632143	0.786933	0	0.322889	0.314101	0.515931	0	-0.903929	0.025526	0.0690849	0	-0.0415692	1	1	0	0.22003	0.565488	0.806982	0	0.0356426	1	1	0		N	N	not detected
ENSG00000126522	ASL	argininosuccinate lyase [Source:HGNC Symbol;Acc:HGNC:746]	3.77703	1.96145	-0.0765099	0.69687	0.833817	0	0.322862	0.0609839	0.162821	0	-0.318477	0.0764172	0.164794	0	0.0651423	0.729618	0.903324	0	0.0355275	0.777302	0.929926	0	0.0187231	0.902524	0.988811	0		N	N	not detected
ENSG00000286223	NA	novel transcript, antisense to NOP58	2.26342	2.09992	0.322369	0.097116	0.213851	0	0.322818	0.060275	0.161387	0	0.520999	0.00231334	0.0096784	1	0.153462	0.460596	0.732314	0	0.290548	0.0831597	0.27613	0	0.0588662	0.726527	0.90728	0		N	N	not detected
ENSG00000261668	NA	novel transcript, antisense HSPA4L	1.93782	-0.00441371	0.56736	0.0144565	0.0490338	1	0.322693	0.15679	0.32233	0	0.319866	0.158835	0.290268	0	-0.336696	0.209402	0.479708	0	0.0945547	0.669826	0.870986	0	0.273744	0.234056	0.530273	0		N	N	not detected
ENSG00000143156	NME7	NME/NM23 family member 7 [Source:HGNC Symbol;Acc:HGNC:20461]	5.03977	2.9361	-0.0961044	0.471206	0.654221	0	0.322693	0.0115913	0.0457964	1	-0.184486	0.152925	0.282467	0	0.140879	0.298938	0.583002	0	0.068106	0.554435	0.799744	0	0.091427	0.435519	0.722759	0		N	N	not detected
ENSG00000115233	PSMD14	proteasome 26S subunit, non-ATPase 14 [Source:HGNC Symbol;Acc:HGNC:16889]	5.68191	3.39207	0.0464066	0.727098	0.855977	0	0.322667	0.0104797	0.0423283	1	0.0677211	0.596879	0.74332	0	0.057495	0.66694	0.870083	0	0.14086	0.189346	0.454166	0	0.115098	0.279754	0.580605	0	9.57264	N	Y	smt-translation-up
ENSG00000232533	NA	novel transcript	2.45574	3.08167	-0.340606	0.102334	0.222022	0	0.322667	0.075573	0.191111	0	-0.404361	0.0334626	0.085991	0	-0.208606	0.348167	0.631119	0	-0.185742	0.299753	0.588647	0	-0.0770792	0.668078	0.875259	0		N	N	not detected
ENSG00000231806	PCAT7	prostate cancer associated transcript 7 [Source:HGNC Symbol;Acc:HGNC:48824]	4.54049	2.54989	-0.6791	1.90538e-06	2.2289e-05	-1	0.32264	0.0108423	0.0434667	1	-0.234231	0.0761146	0.164299	0	0.0787862	0.576084	0.814172	0	0.115256	0.294807	0.583392	0	-0.081298	0.485825	0.75925	0		N	N	not detected
ENSG00000181773	GPR3	G protein-coupled receptor 3 [Source:HGNC Symbol;Acc:HGNC:4484]	1.99387	0.898282	-0.572113	0.015337	0.0514628	0	0.32256	0.0935789	0.223183	0	-0.322365	0.141514	0.266679	0	0.485901	0.0168358	0.0899767	0	0.706296	0.000484132	0.00522579	1	0.15741	0.494412	0.765935	0	4.89772	N	Y	other
ENSG00000244953	NA	novel transcript	0.923593	-0.108508	-2.19505	5.44112e-06	5.66792e-05	-1	0.322394	0.299638	0.50122	0	-2.63923	4.08978e-09	7.63177e-08	-1	-0.295922	0.463776	0.735037	0	-0.399372	0.338068	0.626223	0	0.258982	0.506976	0.773803	0		N	N	not detected
ENSG00000249240	NA	novel protein	2.60353	2.36719	0.246452	0.204309	0.369834	0	0.322326	0.0772155	0.194501	0	0.124731	0.502828	0.663122	0	0.124185	0.529842	0.782358	0	0.253128	0.202387	0.471641	0	0.0992782	0.6267	0.852999	0		N	N	not detected
ENSG00000171132	PRKCE	protein kinase C epsilon [Source:HGNC Symbol;Acc:HGNC:9401]	3.94121	1.4179	-1.01674	3.26887e-07	4.47944e-06	-1	1.92212	2.72289e-28	7.48529e-26	1	-0.736538	8.50034e-05	0.000571302	-1	0.276578	0.136701	0.373896	0	1.21777	1.05e-11	5.47e-10	1	0.45816	0.0120678	0.0799988	0	11.4048	Y	Y	smt-translation-up
ENSG00000267436	NA	novel transcript, antisense to MFSD12	3.52124	4.34491	-0.253153	0.0878818	0.1986	0	0.322179	0.00997529	0.0407434	1	-0.396302	0.00493654	0.0181208	-1	0.29287	0.0344335	0.150631	0	0.139327	0.312195	0.601734	0	-0.117412	0.39588	0.688214	0		N	N	not detected
ENSG00000187185	NA	novel transcript	0.762616	0.36536	-1.05229	0.00664523	0.0259119	-1	0.321983	0.260116	0.457018	0	-1.20628	0.000373285	0.00206442	-1	-0.511823	0.188549	0.45134	0	0.439499	0.218358	0.493268	0	-0.046534	0.949165	1	0		N	N	not detected
ENSG00000075785	RAB7A	RAB7A, member RAS oncogene family [Source:HGNC Symbol;Acc:HGNC:9788]	6.91327	5.24334	-0.0651849	0.493324	0.672909	0	0.238784	0.00965362	0.039703	1	-0.268829	0.00407896	0.0154716	-1	0.00367319	0.977758	1	0	0.0155313	0.851861	0.963865	0	-0.0364334	0.671181	0.876996	0	11.3998	Y	Y	other
ENSG00000101255	TRIB3	tribbles pseudokinase 3 [Source:HGNC Symbol;Acc:HGNC:16228]	3.84065	2.60432	-0.840746	3.7928e-05	0.000318782	-1	0.32181	0.0819856	0.20325	0	-0.430531	0.025684	0.0693543	0	0.282178	0.135931	0.372768	0	-0.25105	0.17684	0.435851	0	-0.328957	0.0694169	0.26069	0		N	N	not detected
ENSG00000130748	TMEM160	transmembrane protein 160 [Source:HGNC Symbol;Acc:HGNC:26042]	3.99583	4.60627	-0.158843	0.348151	0.534643	0	0.321758	0.0387179	0.11646	0	0.0905496	0.554449	0.707563	0	0.0994066	0.537543	0.788322	0	0.199965	0.177809	0.437264	0	-0.125314	0.422594	0.712137	0	9.25889	N	Y	smt-translation-up
ENSG00000262209	PCDHGB3	protocadherin gamma subfamily B, 3 [Source:HGNC Symbol;Acc:HGNC:8710]	7.49876	5.25235	-0.264797	0.00592828	0.0235813	-1	0.321684	0.000677636	0.00445733	1	-0.375507	8.17031e-05	0.000550928	-1	0.004231	0.967593	1	0	-0.0454215	0.547741	0.794879	0	0.0106289	0.893297	0.984633	0		N	N	not detected
ENSG00000006432	MAP3K9	mitogen-activated protein kinase kinase kinase 9 [Source:HGNC Symbol;Acc:HGNC:6861]	6.36443	2.83949	-0.499274	1.36152e-05	0.000128631	-1	0.321646	0.00371989	0.0184011	1	-0.881739	1.01326e-14	4.35063e-13	-1	-0.215353	0.0586258	0.214536	0	-0.223635	0.00905219	0.0561271	0	-0.265687	0.00188023	0.019932	-1	7.24183	N	Y	other
ENSG00000046647	GEMIN8	gem nuclear organelle associated protein 8 [Source:HGNC Symbol;Acc:HGNC:26044]	3.96007	2.29558	-0.000906599	1	1	0	0.321568	0.00973968	0.0399258	1	0.157668	0.200302	0.344261	0	-0.0446552	0.771657	0.926221	0	0.171398	0.119624	0.346815	0	0.105486	0.344903	0.645122	0	5.99631	N	Y	other
ENSG00000235436	DPY19L2P4	DPY19L2 pseudogene 4 [Source:HGNC Symbol;Acc:HGNC:22176]	-0.147767	-1.16069	-0.0606784	1	1	0	0.321566	0.449482	0.649502	0	0.198175	0.717798	0.835496	0	-0.306862	0.552629	0.799471	0	-0.727407	0.0795532	0.268057	0	-0.344512	0.481315	0.756459	0		N	N	not detected
ENSG00000048740	CELF2	CUGBP Elav-like family member 2 [Source:HGNC Symbol;Acc:HGNC:2550]	7.22942	4.2215	-0.619102	1.74478e-09	3.82969e-08	-1	0.239801	0.016605	0.0606267	0	-0.645544	1.93594e-10	4.60337e-09	-1	-0.631755	8.99417e-10	2.87992e-08	-1	-0.669921	5.22e-13	3.24e-11	-1	-0.565108	1.13329e-09	6.40535e-08	-1	11.3962	Y	Y	smt-translation-up
ENSG00000198028	ZNF560	zinc finger protein 560 [Source:HGNC Symbol;Acc:HGNC:26484]	3.71215	2.21902	-0.555499	0.000783193	0.00432185	-1	0.321451	0.028289	0.091517	0	-0.941649	3.34711e-09	6.35641e-08	-1	-0.125873	0.442408	0.718396	0	0.32446	0.0322789	0.143444	0	0.278263	0.0656989	0.251907	0		N	N	not detected
ENSG00000149218	ENDOD1	endonuclease domain containing 1 [Source:HGNC Symbol;Acc:HGNC:29129]	4.2338	2.01626	-0.372893	0.0208419	0.0654161	0	0.32144	0.0282553	0.0914472	0	0.0273413	0.871568	0.940223	0	0.404314	0.00807328	0.0521008	0	0.128707	0.36762	0.654273	0	0.292443	0.037244	0.175016	0	8.78713	N	Y	other
ENSG00000124164	VAPB	VAMP associated protein B and C [Source:HGNC Symbol;Acc:HGNC:12649]	6.52496	3.55613	-0.112875	0.297404	0.481572	0	0.321403	0.0022797	0.0122209	1	-0.176586	0.0956565	0.196276	0	0.251457	0.0187716	0.0974549	0	0.155562	0.0592592	0.219647	0	-0.0361079	0.656588	0.868871	0	9.25618	N	Y	other
ENSG00000173451	THAP2	THAP domain containing 2 [Source:HGNC Symbol;Acc:HGNC:20854]	4.13211	1.98415	-0.140216	0.359944	0.546602	0	0.321327	0.0216108	0.0744538	0	-0.100288	0.483229	0.646301	0	-0.0860534	0.563693	0.806114	0	-0.272088	0.0560611	0.211364	0	0.0578674	0.689365	0.888312	0		N	N	not detected
ENSG00000170500	LONRF2	LON peptidase N-terminal domain and ring finger 2 [Source:HGNC Symbol;Acc:HGNC:24788]	6.55672	2.64063	-1.1054	8.36316e-13	3.07541e-11	-1	0.918062	7.6208e-10	2.53749e-08	1	-1.14927	5.26229e-14	2.0702e-12	-1	0.0612136	0.687496	0.881539	0	0.0119469	0.906627	0.988301	0	-0.132309	0.190782	0.475529	0	11.3929	Y	Y	other
ENSG00000183837	PNMA3	PNMA family member 3 [Source:HGNC Symbol;Acc:HGNC:18742]	4.61812	2.73763	-0.0569447	0.67514	0.819019	0	0.321202	0.0116429	0.0459156	1	-0.0866001	0.500472	0.661758	0	0.0012016	1	1	0	-0.460332	4.45e-06	8.51e-05	-1	-0.15947	0.102943	0.333804	0	7.06302	N	Y	smt-translation-up
ENSG00000164916	FOXK1	forkhead box K1 [Source:HGNC Symbol;Acc:HGNC:23480]	8.12361	4.63896	0.274501	0.014185	0.0483164	1	0.321013	0.00398603	0.0194867	1	-0.0386976	0.729022	0.843182	0	-0.0756685	0.502373	0.76267	0	0.0498064	0.648523	0.857872	0	0.10195	0.347827	0.647766	0	8.71184	N	Y	npl-translation-up
ENSG00000134308	YWHAQ	tyrosine 3-monooxygenase/tryptophan 5-monooxygenase activation protein theta [Source:HGNC Symbol;Acc:HGNC:12854]	9.09346	7.9455	-0.148496	0.062766	0.154009	0	0.320983	5.01392e-05	0.000489408	1	-0.211329	0.00782241	0.0265122	-1	-0.0230404	0.772059	0.926265	0	0.0124066	0.851537	0.963606	0	0.0764234	0.255823	0.554218	0	10.4469	N	Y	smt-translation-up
ENSG00000147684	NDUFB9	NADH:ubiquinone oxidoreductase subunit B9 [Source:HGNC Symbol;Acc:HGNC:7704]	6.45587	4.26842	-0.399795	1.9829e-05	0.000179584	-1	0.320844	0.000322509	0.00239223	1	-0.435331	1.93428e-06	2.04803e-05	-1	-0.0250328	0.804452	0.942454	0	-0.196228	0.0176039	0.0920261	0	-0.11966	0.146899	0.409529	0		N	N	not detected
ENSG00000229587	NA	novel transcript	-0.249065	0.328702	0.0686997	0.909593	0.973787	0	0.320805	0.482426	0.678533	0	0.146333	0.848372	0.924479	0	-0.527755	0.367475	0.65055	0	0.0678521	0.908471	0.989258	0	-0.0781869	1	1	0		N	N	not detected
ENSG00000113594	LIFR	LIF receptor subunit alpha [Source:HGNC Symbol;Acc:HGNC:6597]	6.66602	3.26644	0.0804392	0.525492	0.699379	0	0.320716	0.0102074	0.0415208	1	0.0361223	0.777071	0.876451	0	-0.0703606	0.583629	0.819699	0	-0.132308	0.21264	0.485568	0	0.206056	0.0528169	0.220471	0	8.36753	N	Y	npl-translation-up
ENSG00000197050	ZNF420	zinc finger protein 420 [Source:HGNC Symbol;Acc:HGNC:20649]	3.71919	1.85565	-0.0507276	0.762271	0.880779	0	0.320691	0.0342102	0.106075	0	0.0729369	0.666124	0.797439	0	0.111201	0.512995	0.769805	0	0.0637149	0.675037	0.873879	0	0.241046	0.092572	0.312112	0	3.80199	N	Y	other
ENSG00000279970	NA	TEC	-0.395842	-1.39078	0.155486	0.702209	0.83739	0	0.32065	0.468035	0.665895	0	0.381736	0.34256	0.508359	0	1.103	0.00455496	0.0331969	1	0.27274	0.493644	0.757988	0	0.280657	0.493644	0.765596	0		N	N	not detected
ENSG00000250686	KHDRBS2-OT1	KHDRBS2 3'UTR overlapping transcript 1 [Source:HGNC Symbol;Acc:HGNC:53911]	1.68905	2.26037	-0.994343	0.00100424	0.00531026	-1	0.320559	0.160217	0.32708	0	-0.13715	0.629278	0.768887	0	-0.343968	0.206637	0.476178	0	-0.192301	0.471256	0.741115	0	-0.526758	0.0402214	0.183904	0		N	N	not detected
ENSG00000137802	MAPKBP1	mitogen-activated protein kinase binding protein 1 [Source:HGNC Symbol;Acc:HGNC:29536]	6.20581	3.36142	-0.254097	0.0274712	0.0811993	0	0.320543	0.00406635	0.0198235	1	-0.33861	0.00274713	0.011186	-1	-0.0950762	0.411091	0.691377	0	-0.136338	0.19786	0.46601	0	-0.0399295	0.715847	0.902128	0	8.24671	N	Y	smt-translation-up
ENSG00000067842	ATP2B3	ATPase plasma membrane Ca2+ transporting 3 [Source:HGNC Symbol;Acc:HGNC:816]	3.35889	0.598877	-0.60349	0.00336571	0.0147981	-1	0.603223	0.00079687	0.00510314	1	-0.997899	6.1333e-07	7.33847e-06	-1	0.0349857	0.854695	0.968362	0	-0.00714646	0.984745	1	0	-0.53928	0.00657028	0.0517502	0	11.3898	Y	Y	smt-translation-up
ENSG00000110318	CEP126	centrosomal protein 126 [Source:HGNC Symbol;Acc:HGNC:29264]	4.47748	1.66027	0.200388	0.282996	0.464803	0	0.320347	0.0806266	0.200916	0	-0.303401	0.102293	0.206825	0	-0.251509	0.182754	0.443878	0	-0.049506	0.701068	0.888023	0	-0.473113	0.00064945	0.00843497	-1	5.60253	N	Y	smt-translation-up
ENSG00000223431	MTND6P21	MT-ND6 pseudogene 21 [Source:HGNC Symbol;Acc:HGNC:39639]	0.248134	1.30103	-1.38652	0.00267046	0.0122006	-1	0.320324	0.262384	0.459212	0	-1.72845	2.41162e-05	0.000190275	-1	-0.347719	0.417278	0.696916	0	0.404061	0.227349	0.504783	0	-0.190785	0.622602	0.849947	0		N	N	not detected
ENSG00000253485	PCDHGA5	protocadherin gamma subfamily A, 5 [Source:HGNC Symbol;Acc:HGNC:8703]	7.50076	5.24768	-0.258802	0.00773799	0.0294944	-1	0.320273	0.000811481	0.00518345	1	-0.379544	8.09183e-05	0.000546781	-1	0.0182315	0.853459	0.967643	0	-0.0421433	0.580715	0.815703	0	0.00900601	0.911013	0.991521	0		N	N	not detected
ENSG00000102996	MMP15	matrix metallopeptidase 15 [Source:HGNC Symbol;Acc:HGNC:7161]	6.53339	4.5112	-0.580766	1.91064e-06	2.2339e-05	-1	0.320267	0.00662641	0.0292984	1	-0.321638	0.00712157	0.0245353	-1	-0.141022	0.246726	0.526994	0	-0.236188	0.0321819	0.143239	0	-0.0222402	0.838521	0.960065	0		N	N	not detected
ENSG00000183340	JRKL	JRK like [Source:HGNC Symbol;Acc:HGNC:6200]	3.94556	2.29479	0.404754	0.00189083	0.00909193	1	0.320193	0.00946474	0.0390973	1	0.487021	6.39322e-05	0.000445903	1	0.0433192	0.789124	0.93484	0	0.269726	0.0261647	0.122773	0	0.443899	0.000211597	0.00341945	1	6.44295	N	Y	other
ENSG00000101180	HRH3	histamine receptor H3 [Source:HGNC Symbol;Acc:HGNC:5184]	3.29456	1.86588	-0.971443	3.8569e-07	5.19679e-06	-1	0.320046	0.0465843	0.133584	0	-0.483625	0.00411084	0.0155795	-1	0.0227589	0.913861	0.993532	0	0.141428	0.446576	0.722403	0	0.269472	0.129613	0.380882	0	3.20687	N	Y	other
ENSG00000155975	VPS37A	VPS37A subunit of ESCRT-I [Source:HGNC Symbol;Acc:HGNC:24928]	5.68505	3.50905	-0.232219	0.0337439	0.0951413	0	0.320039	0.00199663	0.0109482	1	-0.356801	0.000712371	0.00359406	-1	-0.188784	0.0793979	0.264644	0	-0.0618014	0.532493	0.784596	0	-0.0875181	0.362544	0.66084	0		N	N	not detected
ENSG00000253846	PCDHGA10	protocadherin gamma subfamily A, 10 [Source:HGNC Symbol;Acc:HGNC:8697]	7.70003	5.43639	-0.210901	0.027615	0.0815008	0	0.32	0.000706843	0.00461979	1	-0.33004	0.00051162	0.00271108	-1	0.0290599	0.764547	0.921492	0	-0.00361601	0.958854	1	0	0.0767945	0.321304	0.622168	0		N	N	not detected
ENSG00000214900	LINC01588	long intergenic non-protein coding RNA 1588 [Source:HGNC Symbol;Acc:HGNC:27503]	-0.363438	-2.46071	-0.151823	0.894678	0.9658	0	0.319809	0.472735	0.670043	0	-0.40924	0.396083	0.562213	0	0.659353	0.165562	0.417742	0	0.242659	0.591968	0.822986	0	0.256231	0.584875	0.826119	0		N	N	not detected
ENSG00000154265	ABCA5	ATP binding cassette subfamily A member 5 [Source:HGNC Symbol;Acc:HGNC:35]	4.67551	1.63076	0.0156374	0.91437	0.976165	0	0.319756	0.0230522	0.0782241	0	-0.0455771	0.748805	0.856026	0	0.277262	0.0543255	0.204237	0	0.00467247	0.970471	1	0	-0.00880043	0.965321	1	0		N	N	not detected
ENSG00000125971	DYNLRB1	dynein light chain roadblock-type 1 [Source:HGNC Symbol;Acc:HGNC:15468]	5.36721	4.8173	-0.147408	0.165306	0.317053	0	0.319753	0.00134119	0.00785886	1	-0.238402	0.0212791	0.0596905	0	-0.0511285	0.64376	0.856751	0	0.0403195	0.641021	0.85319	0	0.10805	0.218882	0.511702	0	9.82697	N	Y	other
ENSG00000188042	ARL4C	ADP ribosylation factor like GTPase 4C [Source:HGNC Symbol;Acc:HGNC:698]	7.04545	5.04077	0.197371	0.060091	0.148903	0	0.319743	0.00207755	0.0113317	1	-0.206284	0.049906	0.118556	0	0.239497	0.0231265	0.113231	0	0.498493	2.63e-07	6.74e-06	1	0.223128	0.0216004	0.120571	0		N	N	not detected
ENSG00000129657	SEC14L1	SEC14 like lipid binding 1 [Source:HGNC Symbol;Acc:HGNC:10698]	7.42694	4.96751	-0.00500701	0.956151	0.999145	0	-0.0130472	0.880057	0.952218	0	-0.0558908	0.531441	0.687505	0	-0.0674296	0.458679	0.730916	0	-0.231468	0.00416169	0.0305107	-1	-0.0897699	0.262931	0.561747	0	11.3877	Y	Y	other
ENSG00000127603	MACF1	microtubule actin crosslinking factor 1 [Source:HGNC Symbol;Acc:HGNC:13664]	9.59519	4.9613	-0.103184	0.311973	0.497593	0	0.319559	0.00167769	0.00949496	1	-0.398261	9.33008e-05	0.000618948	-1	-0.146905	0.149813	0.393646	0	0.0489391	0.585474	0.818689	0	-0.0632232	0.482115	0.75687	0		N	N	not detected
ENSG00000274828	NA	novel transcript	2.94236	1.89134	0.399271	0.00976434	0.0356161	1	0.319473	0.0278309	0.0904244	0	0.421905	0.00297508	0.0119651	1	0.292199	0.0609299	0.220321	0	0.179414	0.215782	0.489514	0	0.558522	8.83656e-05	0.00165787	1		N	N	not detected
ENSG00000155304	HSPA13	heat shock protein family A (Hsp70) member 13 [Source:HGNC Symbol;Acc:HGNC:11375]	6.84957	4.86955	-0.185995	0.0461341	0.121518	0	0.319341	0.000393816	0.0028299	1	-0.175573	0.0537245	0.125759	0	-0.0401477	0.66434	0.868802	0	0.0441609	0.61769	0.839067	0	0.0298471	0.740278	0.91396	0	10.0719	N	Y	other
ENSG00000172985	SH3RF3	SH3 domain containing ring finger 3 [Source:HGNC Symbol;Acc:HGNC:24699]	3.98598	1.41358	-1.88547	4.81748e-17	3.01655e-15	-1	0.319248	0.0832723	0.205517	0	-1.92011	1.26777e-19	9.46296e-18	-1	-0.297983	0.141051	0.380513	0	-0.257614	0.169537	0.425995	0	-0.600894	0.00147513	0.0165501	-1	5.51645	N	Y	npl-translation-up
ENSG00000119888	EPCAM	epithelial cell adhesion molecule [Source:HGNC Symbol;Acc:HGNC:11529]	1.27108	0.641609	0.470099	0.12777	0.261907	0	0.319118	0.257988	0.454448	0	-0.479118	0.117206	0.229943	0	0.699927	0.0236132	0.114947	0	1.59892	2.45e-08	7.72e-07	1	0.357394	0.260205	0.559102	0	3.84368	N	Y	smt-translation-up
ENSG00000204956	PCDHGA1	protocadherin gamma subfamily A, 1 [Source:HGNC Symbol;Acc:HGNC:8696]	7.50655	5.25286	-0.266427	0.0053538	0.021697	-1	0.319113	0.000695446	0.00455454	1	-0.374299	7.81125e-05	0.000530205	-1	-0.00179039	0.986097	1	0	-0.0505209	0.502282	0.763967	0	0.00298404	0.973009	1	0		N	N	not detected
ENSG00000085377	PREP	prolyl endopeptidase [Source:HGNC Symbol;Acc:HGNC:9358]	5.28384	2.42586	0.00339722	0.990423	1	0	0.318974	0.0073493	0.031847	1	-0.0365186	0.758041	0.862321	0	0.253162	0.0375136	0.159634	0	0.147576	0.132029	0.36844	0	0.0869783	0.392459	0.685472	0	9.48901	N	Y	smt-translation-up
ENSG00000082153	BZW1	basic leucine zipper and W2 domains 1 [Source:HGNC Symbol;Acc:HGNC:18380]	7.55901	4.85613	-0.0572067	0.492039	0.671727	0	0.318947	8.73301e-05	0.000791872	1	-0.11809	0.150086	0.278685	0	-0.0169175	0.838769	0.96074	0	-0.0934051	0.215319	0.489006	0	0.0133836	0.866059	0.971719	0	9.83476	N	Y	other
ENSG00000074416	MGLL	monoglyceride lipase [Source:HGNC Symbol;Acc:HGNC:17038]	2.23844	-0.0663632	-0.903305	0.000349717	0.00217411	-1	0.318842	0.106281	0.24414	0	-1.87039	2.42583e-13	8.80564e-12	-1	-0.530072	0.0341687	0.149913	0	0.000261606	0.968992	1	0	-0.580247	0.00845612	0.0623061	0		N	N	not detected
ENSG00000099377	HSD3B7	hydroxy-delta-5-steroid dehydrogenase, 3 beta- and steroid delta-isomerase 7 [Source:HGNC Symbol;Acc:HGNC:18324]	3.09746	1.95996	-0.042479	0.849703	0.937635	0	0.318805	0.0339351	0.105396	0	-0.268802	0.102734	0.207587	0	0.400786	0.0133154	0.0758162	0	0.244522	0.138041	0.378179	0	0.0147498	0.957111	1	0		N	N	not detected
ENSG00000165572	KBTBD6	kelch repeat and BTB domain containing 6 [Source:HGNC Symbol;Acc:HGNC:25340]	5.91341	3.52549	-0.259478	0.0152583	0.0512827	0	0.318791	0.00184197	0.0102396	1	-0.159163	0.124969	0.241683	0	-0.217792	0.0407518	0.168803	0	-0.190441	0.0264816	0.123924	0	-0.0242735	0.770724	0.929125	0		N	N	not detected
ENSG00000156136	DCK	deoxycytidine kinase [Source:HGNC Symbol;Acc:HGNC:2704]	4.86725	3.4434	0.149581	0.269562	0.448878	0	0.318732	0.0132538	0.0507589	0	0.0706842	0.596567	0.743014	0	-0.347765	0.0108673	0.0649787	0	-0.208718	0.0777173	0.263927	0	0.126715	0.280297	0.581169	0	8.21915	N	Y	smt-translation-up
ENSG00000233175	NA	novel transcript, antisense to FMNL1	2.74255	1.74039	-0.98602	1.56277e-05	0.00014509	-1	0.318658	0.0890983	0.215708	0	-1.59815	1.02499e-12	3.38788e-11	-1	-0.0700947	0.706105	0.891972	0	-0.134907	0.495944	0.759785	0	-0.602725	0.00423328	0.0372565	-1		N	N	not detected
ENSG00000286847	NA	novel transcript, antisense to PLEKHA8	1.468	0.312898	-0.576533	0.0478722	0.125015	0	0.31843	0.173941	0.346255	0	-0.457916	0.0719836	0.157402	0	-0.66415	0.0191296	0.0987679	0	0.104813	0.720228	0.899585	0	-0.146994	0.529117	0.789289	0		N	N	not detected
ENSG00000200534	SNORA33	small nucleolar RNA, H/ACA box 33 [Source:HGNC Symbol;Acc:HGNC:32623]	-0.438628	2.50479	0.796377	0.048647	0.126395	0	0.318401	0.392541	0.59611	0	0.0727894	0.906636	0.963264	0	0.31652	0.516812	0.772546	0	0.462859	0.257172	0.541077	0	0.727462	0.0961479	0.319872	0		N	N	not detected
ENSG00000272104	NA	novel protein	3.40332	4.69668	-0.608651	0.000271871	0.00175904	-1	0.31837	0.0233551	0.0790241	0	-0.514775	0.000719511	0.00362603	-1	-0.263163	0.112252	0.330122	0	-0.0482145	0.735664	0.907428	0	-0.147868	0.297506	0.597642	0		N	N	not detected
ENSG00000128654	MTX2	metaxin 2 [Source:HGNC Symbol;Acc:HGNC:7506]	4.2632	3.59236	-0.448829	0.00471332	0.019574	-1	0.318326	0.0294011	0.094249	0	-0.313243	0.0389909	0.0970554	0	-0.00889947	0.97506	1	0	0.100553	0.529788	0.782815	0	-0.213823	0.177034	0.456276	0	8.76652	N	Y	smt-translation-up
ENSG00000173264	GPR137	G protein-coupled receptor 137 [Source:HGNC Symbol;Acc:HGNC:24300]	5.82147	4.70643	-0.293136	0.0217691	0.0677135	0	0.318305	0.00966431	0.0397333	1	-0.351029	0.00509046	0.0185648	-1	0.192269	0.123529	0.35119	0	-0.056296	0.636285	0.849802	0	-0.259852	0.030615	0.15369	0	8.2687	N	Y	other
ENSG00000178397	FAM220A	family with sequence similarity 220 member A [Source:HGNC Symbol;Acc:HGNC:22422]	4.80228	3.65172	-0.16897	0.15955	0.308792	0	0.318237	0.00422247	0.0204255	1	-0.127293	0.264975	0.423292	0	-0.071025	0.578571	0.816257	0	-0.112112	0.324732	0.614443	0	0.085713	0.445698	0.730955	0	6.66863	N	Y	smt-translation-up
ENSG00000137343	ATAT1	alpha tubulin acetyltransferase 1 [Source:HGNC Symbol;Acc:HGNC:21186]	6.98415	5.58033	-0.429531	4.49904e-05	0.000368523	-1	0.318147	0.00195986	0.010778	1	-0.27351	0.00836328	0.0279711	-1	-0.188145	0.0732163	0.250332	0	-0.244335	0.000635166	0.00657829	-1	0.0018496	0.977458	1	0	9.30751	N	Y	other
ENSG00000166167	BTRC	beta-transducin repeat containing E3 ubiquitin protein ligase [Source:HGNC Symbol;Acc:HGNC:1144]	6.26792	3.6629	-0.404246	0.00171736	0.00838665	-1	0.317799	0.0112523	0.0447907	1	-0.518541	4.46214e-05	0.000326565	-1	-0.181144	0.156406	0.403953	0	-0.156565	0.0591413	0.219499	0	-0.447979	1.05798e-07	4.0475e-06	-1	9.61807	N	Y	smt-translation-up
ENSG00000134287	ARF3	ADP ribosylation factor 3 [Source:HGNC Symbol;Acc:HGNC:654]	7.26753	5.25281	-0.110227	0.234987	0.407999	0	0.31779	0.000456645	0.00319878	1	-0.303917	0.000900713	0.00439288	-1	0.175579	0.0567084	0.210043	0	0.0802141	0.301094	0.589684	0	-0.000919044	0.991111	1	0		N	N	not detected
ENSG00000152931	PART1	prostate androgen-regulated transcript 1 [Source:HGNC Symbol;Acc:HGNC:17263]	-0.35979	-2.95171	0.116895	0.799926	0.906264	0	0.317657	0.362269	0.565492	0	-0.710912	0.15702	0.287838	0	-0.133217	0.893367	0.985384	0				0				0		N	N	not detected
ENSG00000253910	PCDHGB2	protocadherin gamma subfamily B, 2 [Source:HGNC Symbol;Acc:HGNC:8709]	7.51534	5.27045	-0.243787	0.0121071	0.0426569	-1	0.317546	0.000903669	0.00567265	1	-0.37159	0.000114006	0.000734475	-1	0.00338137	0.974994	1	0	-0.0436028	0.566752	0.807407	0	0.00627837	0.938635	1	0		N	N	not detected
ENSG00000143761	ARF1	ADP ribosylation factor 1 [Source:HGNC Symbol;Acc:HGNC:652]	7.7943	6.78998	-0.016391	0.85737	0.942134	0	0.0363378	0.684805	0.833821	0	-0.11051	0.219686	0.368932	0	-0.0496626	0.58863	0.822775	0	-0.0912051	0.272453	0.558487	0	-0.0418568	0.61372	0.844226	0	11.3866	Y	Y	smt-translation-up
ENSG00000267640	NA	novel zinc finger protein pseudogene	4.91863	2.20055	-0.475609	0.000262676	0.00170936	-1	0.317476	0.00828206	0.0350271	1	-0.472777	0.000146894	0.000916239	-1	-0.0753661	0.576042	0.814172	0	-0.171052	0.139298	0.380234	0	-0.178618	0.120344	0.365582	0		N	N	not detected
ENSG00000263597	MIR3936	microRNA 3936 [Source:HGNC Symbol;Acc:HGNC:38947]	0.953863	4.13829	-0.320139	0.333212	0.519831	0	0.317111	0.187794	0.365093	0	-0.528784	0.0641556	0.144461	0	-0.118895	0.795899	0.938734	0	0.142819	0.599252	0.827283	0	0.188744	0.454372	0.737826	0		N	N	not detected
ENSG00000267060	PTGES3L	prostaglandin E synthase 3 like [Source:HGNC Symbol;Acc:HGNC:43943]	2.2544	1.42172	-1.0411	8.22908e-05	0.000622483	-1	0.316988	0.13435	0.288785	0	-0.84614	0.000341563	0.00191008	-1	-0.038528	0.933416	1	0	0.0820933	0.747185	0.913717	0	-0.434598	0.0616849	0.242552	0		N	N	not detected
ENSG00000162976	SLC66A3	solute carrier family 66 member 3 [Source:HGNC Symbol;Acc:HGNC:28503]	1.37182	0.536709	0.488803	0.0688534	0.16499	0	0.316886	0.208661	0.393104	0	0.167468	0.524052	0.681189	0	0.184167	0.519407	0.774777	0	0.905009	5.83e-05	0.000842673	1	0.52103	0.0283272	0.145753	0		N	N	not detected
ENSG00000126016	AMOT	angiomotin [Source:HGNC Symbol;Acc:HGNC:17810]	5.74856	2.82009	-0.414643	0.000446946	0.00266648	-1	0.316885	0.00445096	0.0213339	1	-0.298487	0.00901176	0.0296553	-1	-0.22887	0.0502023	0.193954	0	0.511174	3.19e-09	1.2e-07	1	-0.137633	0.128054	0.377889	0	9.10516	N	Y	npl-translation-up
ENSG00000075336	TIMM21	translocase of inner mitochondrial membrane 21 [Source:HGNC Symbol;Acc:HGNC:25010]	2.98645	1.36165	0.178711	0.350776	0.537186	0	0.316716	0.0619429	0.164816	0	0.449019	0.00708999	0.0244459	1	0.184483	0.342638	0.62542	0	0.290782	0.0639669	0.231489	0	0.419828	0.00814969	0.060564	0		N	N	not detected
ENSG00000151117	TMEM86A	transmembrane protein 86A [Source:HGNC Symbol;Acc:HGNC:26890]	2.78545	0.934648	-0.4119	0.0318745	0.0910782	0	0.316681	0.0516197	0.14409	0	-0.218176	0.218142	0.367076	0	-0.0650337	0.735004	0.905578	0	-0.184634	0.289811	0.578413	0	-0.271134	0.137006	0.392755	0		N	N	not detected
ENSG00000143702	CEP170	centrosomal protein 170 [Source:HGNC Symbol;Acc:HGNC:28920]	8.33016	5.5107	-0.673948	7.55461e-10	1.76656e-08	-1	0.316544	0.00334621	0.0168333	1	-0.55675	2.95952e-07	3.81272e-06	-1	-0.3505	0.00127681	0.0118835	-1	-0.230248	0.0165821	0.0882246	0	-0.146538	0.126516	0.376005	0	7.80373	N	Y	smt-translation-up
ENSG00000154978	VOPP1	VOPP1 WW domain binding protein [Source:HGNC Symbol;Acc:HGNC:34518]	6.70818	5.15286	-0.537426	2.08395e-09	4.53878e-08	-1	0.316485	0.00020733	0.00164739	1	-0.504396	7.46508e-09	1.31776e-07	-1	-0.381292	1.91159e-05	0.000308897	-1	-0.228285	0.00277889	0.02212	-1	-0.18094	0.016833	0.101544	0	8.7853	N	Y	smt-translation-up
ENSG00000213445	SIPA1	signal-induced proliferation-associated 1 [Source:HGNC Symbol;Acc:HGNC:10885]	4.17024	2.31106	-0.349863	0.0331278	0.0937797	0	0.31645	0.0356601	0.109278	0	-0.249322	0.115218	0.227013	0	0.0427553	0.775307	0.927854	0	0.397095	0.00584107	0.0398166	1	-0.338765	0.0260038	0.137443	0		N	N	not detected
ENSG00000272583	NA	novel transcript	0.256556	1.36436	-0.27984	0.489672	0.669404	0	0.316418	0.33008	0.53361	0	-0.47132	0.17029	0.305993	0	-0.558884	0.180162	0.440307	0	-0.443121	0.252682	0.535628	0	0.0328026	1	1	0		N	N	not detected
ENSG00000078140	UBE2K	ubiquitin conjugating enzyme E2 K [Source:HGNC Symbol;Acc:HGNC:4914]	6.81593	4.45051	0.154469	0.110226	0.234805	0	0.316388	0.000877985	0.00553919	1	-0.10651	0.266095	0.42466	0	-0.120351	0.213919	0.485922	0	0.0717457	0.405332	0.687058	0	0.0781821	0.364273	0.662167	0	9.72424	N	Y	smt-translation-up
ENSG00000276547	PCDHGB5	protocadherin gamma subfamily B, 5 [Source:HGNC Symbol;Acc:HGNC:8712]	7.53486	5.28541	-0.28562	0.0033052	0.0145889	-1	0.316373	0.000943186	0.0058668	1	-0.393069	4.49991e-05	0.00032902	-1	-0.0094008	0.924131	0.99791	0	-0.0505249	0.508514	0.768029	0	0.0127171	0.872708	0.974924	0		N	N	not detected
ENSG00000220785	MTMR9LP	myotubularin related protein 9 like, pseudogene [Source:HGNC Symbol;Acc:HGNC:27920]	3.51222	2.12045	0.217953	0.223966	0.394671	0	0.316235	0.0592157	0.159362	0	0.178023	0.289207	0.450233	0	0.617496	0.000317586	0.00364512	1	0.739989	9.49e-06	0.000166593	1	0.136337	0.424936	0.713886	0		N	N	not detected
ENSG00000198551	ZNF627	zinc finger protein 627 [Source:HGNC Symbol;Acc:HGNC:30570]	5.40331	3.91634	0.0293592	0.804498	0.909113	0	0.316234	0.00238482	0.0126999	1	0.121364	0.259033	0.416397	0	0.326385	0.00244389	0.0202686	1	0.136238	0.129642	0.363802	0	0.264555	0.00328894	0.0309042	1		N	N	not detected
ENSG00000235674	LDHAP2	lactate dehydrogenase A pseudogene 2 [Source:HGNC Symbol;Acc:HGNC:6537]	-0.573846	-0.552041	0.123434	0.896017	0.966811	0	0.316028	0.593895	0.768783	0	-0.0400703	1	1	0	0.24226	0.694881	0.885923	0				0				0		N	N	not detected
ENSG00000099617	EFNA2	ephrin A2 [Source:HGNC Symbol;Acc:HGNC:3222]	5.49964	4.22225	-0.256359	0.0192854	0.0615855	0	0.315999	0.00218019	0.011794	1	-0.0995518	0.351567	0.517401	0	0.126745	0.238256	0.516635	0	0.213089	0.027363	0.127097	0	-0.0948571	0.333355	0.633425	0	4.63998	N	Y	other
ENSG00000228801	NA	novel transcript	3.78189	1.75155	-0.543271	0.000894926	0.00481696	-1	0.315976	0.0290247	0.093383	0	-0.217935	0.156314	0.287081	0	-0.261204	0.1002	0.307937	0	-0.158073	0.225597	0.502605	0	-0.0356253	0.792924	0.941338	0		N	N	not detected
ENSG00000259784	NA	novel protein	5.71859	6.46521	-0.327165	0.00421338	0.0178631	-1	0.315962	0.00370662	0.0183435	1	-0.5293	2.2711e-06	2.36031e-05	-1	0.210933	0.0601873	0.218477	0	0.0117849	0.903814	0.987442	0	-0.235497	0.0162394	0.0988215	0		N	N	not detected
ENSG00000114993	RTKN	rhotekin [Source:HGNC Symbol;Acc:HGNC:10466]	4.96466	3.56085	-0.158915	0.173943	0.329167	0	0.315881	0.00345467	0.0173131	1	-0.624395	4.73336e-08	7.20941e-07	-1	0.226084	0.0458536	0.18233	0	0.266722	0.00809112	0.0513717	0	-0.070174	0.509099	0.77521	0		N	N	not detected
ENSG00000107679	PLEKHA1	pleckstrin homology domain containing A1 [Source:HGNC Symbol;Acc:HGNC:14335]	6.36508	2.55669	0.0711845	0.582899	0.748112	0	0.315865	0.0133588	0.0510901	0	-0.113574	0.380664	0.547288	0	0.0241346	0.85288	0.967327	0	0.24683	0.0188382	0.096632	0	0.220257	0.036048	0.171401	0		N	N	not detected
ENSG00000198642	KLHL9	kelch like family member 9 [Source:HGNC Symbol;Acc:HGNC:18732]	6.94804	4.42699	-0.208424	0.021864	0.0679337	0	0.31573	0.000340451	0.00250308	1	-0.1695	0.0570819	0.131772	0	0.0370773	0.683192	0.878824	0	0.0157768	0.819898	0.949826	0	0.140916	0.0535805	0.222904	0		N	N	not detected
ENSG00000267026	NA	novel transcript, antisense to GALNT12	3.12451	3.30076	-0.433653	0.0954579	0.211169	0	0.315584	0.185903	0.36251	0	-1.11709	1.40716e-05	0.000118447	-1	0.0926992	0.709649	0.894032	0	0.285295	0.149595	0.395667	0	-0.108922	0.644702	0.862426	0		N	N	not detected
ENSG00000165985	C1QL3	complement C1q like 3 [Source:HGNC Symbol;Acc:HGNC:19359]	1.44298	0.194444	-0.536385	0.0640566	0.156358	0	0.315559	0.153	0.316532	0	0.214945	0.33985	0.505303	0	-0.680691	0.0210895	0.106235	0	-0.655799	0.0146269	0.0804674	0	-1.4519	4.76081e-07	1.58658e-05	-1		N	N	not detected
ENSG00000184719	RNLS	renalase, FAD dependent amine oxidase [Source:HGNC Symbol;Acc:HGNC:25641]	1.73889	-0.0202624	0.233767	0.331822	0.51836	0	0.315495	0.152989	0.316532	0	-0.119154	0.653846	0.787508	0	0.73945	0.000953852	0.00937303	1	0.287421	0.128112	0.361455	0	3.69879	3.2079e-151	3.0067e-148	1	5.69026	N	Y	other
ENSG00000081853	PCDHGA2	protocadherin gamma subfamily A, 2 [Source:HGNC Symbol;Acc:HGNC:8700]	7.50731	5.24037	-0.277572	0.00395717	0.016949	-1	0.31543	0.000870619	0.00549888	1	-0.385626	5.30296e-05	0.000380214	-1	-0.0109172	0.91089	0.992428	0	-0.0514521	0.496957	0.760634	0	0.000104488	1	1	0		N	N	not detected
ENSG00000079462	PAFAH1B3	platelet activating factor acetylhydrolase 1b catalytic subunit 3 [Source:HGNC Symbol;Acc:HGNC:8576]	6.14658	6.01171	-0.466233	0.000224493	0.00149102	-1	0.315427	0.0096801	0.0397466	1	-0.162286	0.191572	0.333139	0	-0.129083	0.306789	0.591007	0	-0.165129	0.142634	0.385874	0	-0.0845142	0.450662	0.734947	0	5.77117	N	Y	other
ENSG00000111254	AKAP3	A-kinase anchoring protein 3 [Source:HGNC Symbol;Acc:HGNC:373]	1.6848	-0.0524567	-0.334603	0.340108	0.526958	0	0.315071	0.327843	0.531328	0	-0.474375	0.150352	0.278947	0	0.198262	0.553505	0.800174	0	0.289522	0.214893	0.488382	0	-0.0343822	0.917367	0.993371	0	2.51982	N	Y	other
ENSG00000102981	PARD6A	par-6 family cell polarity regulator alpha [Source:HGNC Symbol;Acc:HGNC:15943]	3.10315	2.74588	-0.25743	0.155429	0.302771	0	0.315071	0.0490608	0.138518	0	-0.198403	0.249353	0.405345	0	0.12443	0.453228	0.727165	0	-0.280339	0.0598682	0.22143	0	-0.198827	0.198457	0.485987	0	6.47578	N	Y	smt-translation-up
ENSG00000164175	SLC45A2	solute carrier family 45 member 2 [Source:HGNC Symbol;Acc:HGNC:16472]	-0.247118	-1.69231	-0.887768	0.108846	0.232548	0	0.315068	0.352777	0.556728	0	-0.798097	0.0897303	0.1872	0	2.37036	2.40173e-16	1.41727e-14	1	0.0500808	1	1	0	-0.671128	0.145412	0.406945	0		N	N	not detected
ENSG00000237686	SCIRT	stem cell inhibitory RNA transcript [Source:HGNC Symbol;Acc:HGNC:55341]	2.1606	1.00226	-0.550457	0.0233282	0.0716046	0	0.315056	0.12461	0.274232	0	-0.449611	0.0386236	0.0963218	0	-0.299836	0.224215	0.500272	0	-0.362155	0.0741967	0.255872	0	-0.305866	0.147708	0.411124	0		N	N	not detected
ENSG00000042286	AIFM2	apoptosis inducing factor mitochondria associated 2 [Source:HGNC Symbol;Acc:HGNC:21411]	1.93634	0.237229	-0.190311	0.462812	0.646549	0	0.314971	0.0862855	0.210568	0	-0.101957	0.665911	0.797268	0	0.467554	0.0272701	0.127436	0	0.134169	0.463336	0.735135	0	-0.0953491	0.660577	0.871369	0		N	N	not detected
ENSG00000264364	DYNLL2	dynein light chain LC8-type 2 [Source:HGNC Symbol;Acc:HGNC:24596]	7.78084	5.01382	-0.328136	0.00140895	0.00709731	-1	0.314821	0.00188274	0.0104149	1	-0.177205	0.0813843	0.173236	0	-0.0530915	0.600742	0.829825	0	-0.128079	0.141619	0.38426	0	-0.153254	0.078716	0.282862	0		N	N	not detected
ENSG00000261135	NA	novel transcript	1.12671	0.976149	-0.434919	0.19107	0.35252	0	0.314808	0.252521	0.447919	0	0.149772	0.623205	0.764052	0	-0.334721	0.348215	0.631119	0	-0.317173	0.300786	0.589336	0	0.125747	0.658364	0.869942	0		N	N	not detected
ENSG00000287543	NA	novel transcript, antisense to PML	0.716006	-0.770451	-1.29654	0.00812045	0.0306721	-1	0.314661	0.479148	0.675608	0	-0.255695	0.522558	0.68007	0	-0.323573	0.521786	0.776444	0	-0.380834	0.403262	0.685564	0	-0.554886	0.230861	0.526375	0		N	N	not detected
ENSG00000186105	LRRC70	leucine rich repeat containing 70 [Source:HGNC Symbol;Acc:HGNC:35155]	-1.46016	-2.57319	1.87029	0.000116678	0.000844624	1	0.314563	0.647995	0.808627	0	1.37832	0.00374988	0.0144644	1	0.939113	0.106609	0.320209	0	0.649291	0.2556	0.538918	0	0.558334	0.323074	0.623858	0		N	N	not detected
ENSG00000154642	C21orf91	chromosome 21 open reading frame 91 [Source:HGNC Symbol;Acc:HGNC:16459]	4.32542	1.89353	0.376891	0.00259666	0.0119092	1	0.314561	0.00881193	0.0369423	1	0.570998	1.63184e-06	1.76257e-05	1	0.471956	0.000185821	0.00226912	1	1.24587	1.9e-26	4.56e-24	1	0.425099	0.000457196	0.00641987	1	4.84395	N	Y	npl-translation-up
ENSG00000215478	CES5AP1	carboxylesterase 5A pseudogene 1 [Source:HGNC Symbol;Acc:HGNC:38516]	0.969018	1.00702	-0.170836	0.619215	0.777624	0	0.314479	0.168386	0.338394	0	0.351033	0.154517	0.284825	0	0.073276	0.810032	0.945452	0	0.217679	0.43506	0.712674	0	-0.525731	0.0866691	0.300354	0		N	N	not detected
ENSG00000107957	SH3PXD2A	SH3 and PX domains 2A [Source:HGNC Symbol;Acc:HGNC:23664]	6.90836	3.38881	-0.831767	2.46084e-13	9.70096e-12	-1	0.314458	0.00398768	0.0194905	1	-0.840707	5.14806e-14	2.03048e-12	-1	-0.47127	2.86316e-05	0.000439955	-1	-0.108624	0.303226	0.592159	0	-0.443801	3.04324e-05	0.000660789	-1		N	N	not detected
ENSG00000132394	EEFSEC	eukaryotic elongation factor, selenocysteine-tRNA specific [Source:HGNC Symbol;Acc:HGNC:24614]	3.64247	2.50169	0.0123264	0.922235	0.980198	0	0.314348	0.0202193	0.0708397	0	-0.123673	0.398289	0.564314	0	0.0272004	0.881826	0.980696	0	0.0857701	0.548811	0.795662	0	-0.163946	0.228662	0.523461	0	8.11928	N	Y	other
ENSG00000121871	SLITRK3	SLIT and NTRK like family member 3 [Source:HGNC Symbol;Acc:HGNC:23501]	3.40304	1.0994	-2.93176	2.36161e-27	3.62146e-25	-1	0.31428	0.0941126	0.224188	0	-1.40905	3.10474e-11	8.31201e-10	-1	-0.788662	0.000253469	0.00297401	-1	-0.732759	0.000437611	0.00481372	-1	-1.44862	3.82441e-11	2.59127e-09	-1		N	N	not detected
ENSG00000110025	SNX15	sorting nexin 15 [Source:HGNC Symbol;Acc:HGNC:14978]	4.30888	2.07223	-0.225167	0.101781	0.221206	0	0.314195	0.0127464	0.0492931	1	-0.0995979	0.454952	0.619857	0	0.091251	0.510609	0.768271	0	-0.0708687	0.554172	0.799571	0	-0.139412	0.279409	0.580253	0	7.67113	N	Y	smt-translation-up
ENSG00000139160	ETFBKMT	electron transfer flavoprotein subunit beta lysine methyltransferase [Source:HGNC Symbol;Acc:HGNC:28739]	3.84948	1.23406	-0.324901	0.0240909	0.0734359	0	0.314176	0.0125046	0.0485247	1	-0.338699	0.0109233	0.034754	-1	-0.368395	0.0118891	0.0695934	0	-0.334848	0.0170991	0.0902288	0	-0.0639473	0.643996	0.862251	0		N	N	not detected
ENSG00000148541	FAM13C	family with sequence similarity 13 member C [Source:HGNC Symbol;Acc:HGNC:19371]	5.40051	3.61057	-0.771106	1.33502e-10	3.55721e-09	-1	0.314116	0.0040898	0.0199223	1	-0.568981	5.42406e-07	6.57361e-06	-1	-0.670875	1.77131e-08	4.82234e-07	-1	-0.639146	1.22e-09	4.89e-08	-1	-0.426781	4.1362e-05	0.000865524	-1		N	N	not detected
ENSG00000253873	PCDHGA11	protocadherin gamma subfamily A, 11 [Source:HGNC Symbol;Acc:HGNC:8698]	7.63813	5.37901	-0.299869	0.00214782	0.010131	-1	0.314047	0.00110188	0.00667167	1	-0.41055	2.26499e-05	0.000180033	-1	0.0363328	0.711025	0.894481	0	-0.00837522	0.911719	0.990873	0	0.0538302	0.494	0.765596	0		N	N	not detected
ENSG00000084710	EFR3B	EFR3 homolog B [Source:HGNC Symbol;Acc:HGNC:29155]	8.05597	5.15178	-0.406482	0.000213777	0.00142829	-1	0.314019	0.00384074	0.0188788	1	-0.561447	2.85173e-07	3.69235e-06	-1	-0.247766	0.0238641	0.115812	0	-0.24471	0.00454282	0.0326906	-1	-0.320407	0.000196104	0.00321059	-1	10.3388	N	Y	npl-translation-up
ENSG00000197324	LRP10	LDL receptor related protein 10 [Source:HGNC Symbol;Acc:HGNC:14553]	5.74919	2.96427	-0.31416	0.00471031	0.0195699	-1	0.31395	0.00269346	0.0140709	1	-0.51725	1.79596e-06	1.91778e-05	-1	-0.0664613	0.560015	0.804241	0	0.161594	0.146422	0.391002	0	-0.146513	0.191938	0.476994	0		N	N	not detected
ENSG00000229931	ATXN1-AS1	ATXN1 antisense RNA 1 [Source:HGNC Symbol;Acc:HGNC:40515]	0.582923	1.23809	-0.623263	0.120272	0.250547	0	0.31394	0.238228	0.429851	0	-1.19102	0.00105003	0.0050233	-1	-0.201484	0.62414	0.845834	0	-0.328937	0.319613	0.60935	0	-0.346438	0.358692	0.657388	0		N	N	not detected
ENSG00000047056	WDR37	WD repeat domain 37 [Source:HGNC Symbol;Acc:HGNC:31406]	5.89319	3.53226	-0.16015	0.0974653	0.214473	0	0.313918	0.000627964	0.0041868	1	-0.32048	0.000633598	0.00325789	-1	0.0454967	0.634705	0.851407	0	-0.205186	0.011742	0.0682793	0	-0.084046	0.294163	0.594002	0	9.05753	N	Y	smt-translation-up
ENSG00000122068	FYTTD1	forty-two-three domain containing 1 [Source:HGNC Symbol;Acc:HGNC:25407]	6.27984	3.52859	0.0418709	0.653948	0.803694	0	0.313878	0.000600144	0.0040245	1	0.0711559	0.445451	0.610639	0	0.130613	0.169733	0.424297	0	0.436252	8.07e-08	2.26e-06	1	0.586246	4.45039e-13	4.02055e-11	1	8.78603	N	Y	smt-translation-up
ENSG00000100242	SUN2	Sad1 and UNC84 domain containing 2 [Source:HGNC Symbol;Acc:HGNC:14210]	7.03632	5.01662	-0.098735	0.256676	0.433928	0	0.313877	0.000218791	0.00172146	1	-0.0536122	0.531508	0.68755	0	-0.0845781	0.334947	0.617567	0	-0.0505313	0.496054	0.759793	0	0.0652431	0.389517	0.683959	0		N	N	not detected
ENSG00000146147	MLIP	muscular LMNA interacting protein [Source:HGNC Symbol;Acc:HGNC:21355]	-1.10211	-3.62391	0.392377	0.577524	0.743917	0	0.313596	0.638065	0.80134	0	-0.252788	0.670484	0.800914	0	2.68629	3.63486e-08	9.52757e-07	1	0.817948	0.164349	0.418927	0	1.1284	0.0246205	0.132023	0	7.49379	N	Y	smt-translation-up
ENSG00000196782	MAML3	mastermind like transcriptional coactivator 3 [Source:HGNC Symbol;Acc:HGNC:16272]	5.88295	3.10811	0.265787	0.00620225	0.0244596	1	0.31357	0.00089309	0.00561877	1	0.0697628	0.475715	0.639678	0	0.339167	0.000471497	0.00515445	1	0.246324	0.00263881	0.021276	1	0.306284	0.000162923	0.00273505	1	5.29763	N	Y	other
ENSG00000011021	CLCN6	chloride voltage-gated channel 6 [Source:HGNC Symbol;Acc:HGNC:2024]	6.07793	3.58454	-0.109891	0.252357	0.428813	0	0.313566	0.000614363	0.00411071	1	-0.0972558	0.300887	0.463419	0	-0.00239726	0.984271	1	0	-0.0133601	0.870895	0.973117	0	0.0194854	0.819175	0.953239	0	9.92635	N	Y	other
ENSG00000001461	NIPAL3	NIPA like domain containing 3 [Source:HGNC Symbol;Acc:HGNC:25233]	5.15685	2.70241	-0.265326	0.026185	0.0782323	0	0.313539	0.00461272	0.0219598	1	-0.616132	1.19194e-07	1.65754e-06	-1	-0.00811474	0.95103	1	0	0.0940752	0.383924	0.668777	0	-0.27941	0.0121637	0.0804775	0	8.73919	N	Y	smt-translation-up
ENSG00000005059	MCUB	mitochondrial calcium uniporter dominant negative subunit beta [Source:HGNC Symbol;Acc:HGNC:26076]	4.43164	3.2746	-0.344269	0.00524049	0.0213426	-1	0.313492	0.00421713	0.0204085	1	-0.570007	1.47206e-06	1.60538e-05	-1	-0.38703	0.00175539	0.0154506	-1	0.0805698	0.435734	0.713224	0	-0.268983	0.0130941	0.0849342	0		N	N	not detected
ENSG00000146267	FAXC	failed axon connections homolog, metaxin like GST domain containing [Source:HGNC Symbol;Acc:HGNC:20742]	5.50099	1.97392	-1.00365	9.8741e-14	4.06172e-12	-1	0.313333	0.0117803	0.0463119	1	-0.889683	5.03296e-12	1.50468e-10	-1	-0.392816	0.00253978	0.02091	-1	-0.465831	1.61e-07	4.26e-06	-1	-0.36452	3.16292e-05	0.000682149	-1	7.37443	N	Y	smt-translation-up
ENSG00000266265	KLF14	Kruppel like factor 14 [Source:HGNC Symbol;Acc:HGNC:23025]	-0.166975	-1.97886	-1.1265	0.0460129	0.121313	0	0.313278	0.499889	0.693404	0	-1.41517	0.00707816	0.0244268	-1	0.0494764	0.912131	0.992813	0	-0.370029	0.360615	0.648207	0	-0.154881	0.826187	0.95591	0		N	N	not detected
ENSG00000228677	TTC3-AS1	TTC3 antisense RNA 1 [Source:HGNC Symbol;Acc:HGNC:40595]	5.36383	5.23027	-0.746395	2.30857e-05	0.000205204	-1	0.313056	0.0635674	0.168304	0	-0.473942	0.00550986	0.0197839	-1	-0.365836	0.0337359	0.148675	0	-0.0443004	0.799584	0.941118	0	-0.0952943	0.573405	0.818332	0		N	N	not detected
ENSG00000095321	CRAT	carnitine O-acetyltransferase [Source:HGNC Symbol;Acc:HGNC:2342]	5.33892	3.17993	-0.523493	1.84777e-05	0.00016877	-1	0.313051	0.00589237	0.0267416	1	-0.284095	0.0154213	0.0460738	-1	0.191974	0.0992421	0.306203	0	-0.11224	0.342652	0.630817	0	-0.155013	0.208025	0.498989	0	10.1578	N	Y	other
ENSG00000286753	NA	novel transcript, antisense to ICE1	0.0704643	-0.864618	0.396986	0.260381	0.438317	0	0.312946	0.284114	0.484235	0	0.0120389	1	1	0	-0.234787	0.706445	0.892123	0	0.361843	0.268355	0.553618	0	-0.0452406	0.912646	0.991557	0		N	N	not detected
ENSG00000154856	APCDD1	APC down-regulated 1 [Source:HGNC Symbol;Acc:HGNC:15718]	3.39168	1.46454	-0.433003	0.144465	0.28735	0	0.312686	0.276043	0.474731	0	0.826757	0.00368309	0.0142604	1	0.48612	0.0931462	0.294496	0	1.24865	3.61e-06	7.11e-05	1	-0.392212	0.146726	0.4093	0		N	N	not detected
ENSG00000101544	ADNP2	ADNP homeobox 2 [Source:HGNC Symbol;Acc:HGNC:23803]	6.08684	3.72031	0.572889	8.10694e-09	1.5754e-07	1	0.312641	0.00141479	0.00823024	1	0.610609	4.03387e-10	8.93237e-09	1	0.283542	0.00495224	0.0354612	1	0.394411	2.32e-05	0.000375246	1	0.684008	1.44805e-13	1.37442e-11	1	7.58774	N	Y	smt-translation-up
ENSG00000284256	MIR5004	microRNA 5004 [Source:HGNC Symbol;Acc:HGNC:43532]	2.84059	6.06491	0.201705	0.273546	0.453402	0	0.312614	0.0595978	0.160068	0	-0.396648	0.0258627	0.0697198	0	0.0829262	0.701795	0.889356	0	0.198368	0.217223	0.491494	0	0.143319	0.412302	0.701993	0		N	N	not detected
ENSG00000235649	MXRA5Y	matrix remodeling associated 5 Y-linked (pseudogene) [Source:HGNC Symbol;Acc:HGNC:23932]	0.510392	-2.48961	-1.02595	0.0133148	0.0459143	-1	0.312593	0.257938	0.454396	0	-0.951122	0.00709019	0.0244459	-1	-1.46399	0.00117852	0.0111368	-1	-0.0715034	0.856525	0.966288	0	-1.42528	0.000242176	0.00381228	-1		N	N	not detected
ENSG00000229750	NA	novel transcript	3.08696	4.09564	0.117507	0.463339	0.647084	0	0.312456	0.0298544	0.0954986	0	0.035127	0.826053	0.909668	0	0.0381724	0.84271	0.962698	0	-0.0711879	0.700769	0.887851	0	0.136466	0.396525	0.688835	0		N	N	not detected
ENSG00000140941	MAP1LC3B	microtubule associated protein 1 light chain 3 beta [Source:HGNC Symbol;Acc:HGNC:13352]	6.92614	5.27813	-0.339611	0.000173182	0.00119275	-1	0.312443	0.000344459	0.00252514	1	-0.456887	2.85679e-07	3.69677e-06	-1	0.0595188	0.508293	0.766674	0	-0.152871	0.0607367	0.223539	0	-0.0351541	0.664528	0.873266	0		N	N	not detected
ENSG00000263797	NA	novel transcript, antisense to ARHGAP28	0.974384	1.85271	-0.612334	0.130489	0.26591	0	0.312391	0.308942	0.510308	0	-0.573325	0.128731	0.247359	0	-0.638145	0.141759	0.381876	0	0.0257383	0.955115	1	0	-0.440436	0.228948	0.523762	0		N	N	not detected
ENSG00000261971	MMP25-AS1	MMP25 antisense RNA 1 [Source:HGNC Symbol;Acc:HGNC:51372]	3.18743	1.03882	-0.416867	0.0313921	0.0901108	0	0.312353	0.0611329	0.163122	0	-0.550135	0.00243527	0.0101004	-1	-0.199318	0.311321	0.595182	0	0.152563	0.360391	0.648144	0	-0.120412	0.519796	0.783018	0		N	N	not detected
ENSG00000283175	NA	novel transcript, antisense to MASP1	-0.250105	-1.2305	-1.0224	0.0957292	0.211663	0	0.312305	0.520871	0.711001	0	-0.0957309	0.925936	0.974874	0	-1.13429	0.0586857	0.214671	0				0				0		N	N	not detected
ENSG00000140718	FTO	FTO alpha-ketoglutarate dependent dioxygenase [Source:HGNC Symbol;Acc:HGNC:24678]	6.84254	3.30985	-0.263492	0.00720355	0.0277624	-1	0.312261	0.00103418	0.00632973	1	-0.273194	0.00467005	0.0173117	-1	-0.0764414	0.435615	0.712756	0	-0.0313327	0.717486	0.897765	0	-0.0318315	0.698008	0.892935	0	10.2848	N	Y	other
ENSG00000260017	NA	novel transcript, antisense to SMG1	2.78711	4.25704	0.37589	0.0328828	0.0932382	0	0.312198	0.0588236	0.158651	0	0.330176	0.0492252	0.117285	0	0.403503	0.0224062	0.110718	0	0.309321	0.0635916	0.230465	0	0.294104	0.0845226	0.295194	0		N	N	not detected
ENSG00000083642	PDS5B	PDS5 cohesin associated factor B [Source:HGNC Symbol;Acc:HGNC:20418]	6.4613	3.5598	0.102133	0.28629	0.468793	0	0.312073	0.000762541	0.00493189	1	0.310503	0.000857764	0.00421717	1	0.0541003	0.579809	0.817185	0	0.0739424	0.402952	0.685348	0	0.0559442	0.534112	0.793583	0	10.3936	N	Y	other
ENSG00000259792	NA	novel transcript, antisense to TBC1D2B	0.396711	1.44662	-0.656662	0.116098	0.24429	0	0.312071	0.353452	0.557247	0	-0.227903	0.555209	0.708445	0	0.0258033	1	1	0	0.183487	0.649065	0.858223	0	-0.108264	0.77297	0.930285	0		N	N	not detected
ENSG00000078804	TP53INP2	tumor protein p53 inducible nuclear protein 2 [Source:HGNC Symbol;Acc:HGNC:16104]	6.25452	4.20943	-0.433177	0.000178298	0.00122313	-1	0.311991	0.00522854	0.0243041	1	-0.400984	0.00040463	0.00221227	-1	0.243276	0.0322372	0.143793	0	-0.264832	0.000869319	0.00854317	-1	-0.0263676	0.732985	0.909737	0	8.97901	N	Y	npl-translation-up
ENSG00000277425	NA	novel transcript	-0.555561	0.159925	1.10449	0.006168	0.0243521	1	0.311894	0.425936	0.627382	0	1.00277	0.00481582	0.0177547	1	0.462021	0.351566	0.634787	0	0.359096	0.456594	0.729885	0	0.498032	0.276585	0.57767	0		N	N	not detected
ENSG00000259143	NA	novel transcript, sense overlapping CLMN	0.0641399	0.815605	0.830421	0.0177242	0.0576504	0	0.311838	0.354243	0.557997	0	0.114756	0.76701	0.86906	0	0.57941	0.0926439	0.29352	0	0.207661	0.551726	0.797637	0	-0.263063	0.510976	0.776741	0		N	N	not detected
ENSG00000164093	PITX2	paired like homeodomain 2 [Source:HGNC Symbol;Acc:HGNC:9005]	1.29119	-0.456843	-2.56039	3.27257e-09	6.86234e-08	-1	0.31174	0.2023	0.384442	0	-1.88495	2.62557e-08	4.19459e-07	-1	-2.51462	7.291e-10	2.35464e-08	-1	0.575327	0.0659042	0.236107	0	-1.6943	1.34576e-05	0.000319333	-1		N	N	not detected
ENSG00000107281	NPDC1	neural proliferation, differentiation and control 1 [Source:HGNC Symbol;Acc:HGNC:7899]	6.50722	5.37827	-0.242598	0.0210813	0.0660297	0	0.311581	0.00227013	0.0121754	1	-0.289021	0.0052456	0.0190229	-1	0.113964	0.271085	0.553866	0	0.00776982	0.951017	1	0	0.0490101	0.6208	0.848836	0		N	N	not detected
ENSG00000093100	NA	novel transcript	4.96372	2.85002	-0.177016	0.16908	0.322372	0	0.31156	0.0103709	0.0419867	1	-0.384348	0.00193457	0.00835102	-1	-0.304013	0.019473	0.100105	0	-0.201561	0.0835037	0.277012	0	-0.18548	0.11769	0.360835	0		N	N	not detected
ENSG00000262576	PCDHGA4	protocadherin gamma subfamily A, 4 [Source:HGNC Symbol;Acc:HGNC:8702]	7.5132	5.2568	-0.264092	0.00698034	0.0270316	-1	0.311393	0.00123398	0.00733167	1	-0.385081	7.22761e-05	0.000495664	-1	0.00695685	0.945946	1	0	-0.0521821	0.49593	0.759785	0	0.00167428	0.986224	1	0		N	N	not detected
ENSG00000263986	NA	novel transcript, antisense to USP22	6.46768	7.45618	-0.161335	0.104486	0.225584	0	0.311296	0.00126548	0.00748532	1	-0.265323	0.00655895	0.0229477	-1	-0.01399	0.881924	0.980696	0	-0.0883284	0.285921	0.574511	0	-0.0728517	0.369638	0.666682	0		N	N	not detected
ENSG00000165322	ARHGAP12	Rho GTPase activating protein 12 [Source:HGNC Symbol;Acc:HGNC:16348]	6.18086	3.83489	-0.247307	0.0116846	0.0413882	-1	0.311237	0.000875259	0.00552664	1	-0.281636	0.00311984	0.0124319	-1	-0.106431	0.280711	0.564038	0	0.0225664	0.796411	0.938906	0	-0.0809545	0.320334	0.621018	0		N	N	not detected
ENSG00000286045	NA	novel transcript, antisense to GCFC2	0.0285979	-1.87212	0.987282	0.00397635	0.0169988	1	0.311121	0.323246	0.526375	0	0.576046	0.0948348	0.195212	0	0.403335	0.335044	0.617696	0	0.175058	0.612167	0.835347	0	0.0337024	1	1	0		N	N	not detected
ENSG00000238961	SNORA47	small nucleolar RNA, H/ACA box 47 [Source:HGNC Symbol;Acc:HGNC:32640]	-0.131443	2.72582	0.56994	0.121981	0.25294	0	0.311098	0.330119	0.533635	0	0.249531	0.5385	0.693728	0	-0.974463	0.0911537	0.290429	0	-0.461762	0.300321	0.58888	0	0.0613905	0.918165	0.993371	0		N	N	not detected
ENSG00000145687	SSBP2	single stranded DNA binding protein 2 [Source:HGNC Symbol;Acc:HGNC:15831]	6.72629	3.59207	0.198975	0.0288144	0.0843069	0	0.311066	0.000500559	0.00346123	1	0.18797	0.035634	0.0903048	0	0.165598	0.0699499	0.242864	0	0.0831135	0.332111	0.621617	0	0.300267	0.000409857	0.00588744	1	8.68155	N	Y	npl-translation-up
ENSG00000010810	FYN	FYN proto-oncogene, Src family tyrosine kinase [Source:HGNC Symbol;Acc:HGNC:4037]	7.61694	5.75776	-0.161035	0.0602329	0.149124	0	0.310998	0.000218718	0.00172146	1	-0.233815	0.00584329	0.0207858	-1	-0.00742672	0.934184	1	0	0.192074	0.0100236	0.0606783	0	0.0807776	0.281667	0.582202	0	10.187	N	Y	npl-translation-up
ENSG00000137414	FAM8A1	family with sequence similarity 8 member A1 [Source:HGNC Symbol;Acc:HGNC:16372]	5.56199	3.32137	-0.0373978	0.784451	0.895573	0	0.310957	0.013959	0.0528846	0	0.0911486	0.473944	0.637872	0	-0.137518	0.293564	0.577294	0	0.0169052	0.891889	0.98251	0	0.0128285	0.904193	0.989195	0	9.01344	N	Y	smt-translation-up
ENSG00000134775	FHOD3	formin homology 2 domain containing 3 [Source:HGNC Symbol;Acc:HGNC:26178]	6.20236	3.88998	-0.0432674	0.661289	0.809396	0	0.310787	0.00125821	0.00744618	1	-0.0963198	0.316239	0.480174	0	0.0168248	0.872086	0.975756	0	0.0376282	0.675605	0.874035	0	-0.184214	0.0304395	0.153082	0	6.39019	N	Y	other
ENSG00000243156	MICAL3	microtubule associated monooxygenase, calponin and LIM domain containing 3 [Source:HGNC Symbol;Acc:HGNC:24694]	6.47656	3.22332	-0.115219	0.315695	0.501614	0	0.310769	0.00560852	0.0256497	1	-0.292011	0.00968842	0.031442	-1	-0.204352	0.0766826	0.258112	0	-0.128444	0.227472	0.504883	0	-0.0106751	0.922676	0.994711	0	7.7854	N	Y	other
ENSG00000143643	TTC13	tetratricopeptide repeat domain 13 [Source:HGNC Symbol;Acc:HGNC:26204]	4.61239	2.90045	-0.715892	4.27241e-08	7.27956e-07	-1	0.310742	0.00627994	0.0281101	1	-0.403584	0.000658906	0.0033627	-1	-0.435618	0.000696754	0.00716525	-1	-0.202596	0.084709	0.279567	0	-0.257766	0.0260852	0.137743	0	8.25506	N	Y	other
ENSG00000122873	CISD1	CDGSH iron sulfur domain 1 [Source:HGNC Symbol;Acc:HGNC:30880]	3.65579	2.40786	-0.337681	0.0567268	0.142545	0	0.310709	0.0514116	0.143644	0	-0.211108	0.204887	0.35019	0	0.37591	0.026555	0.125179	0	0.0761735	0.611375	0.834727	0	0.0746818	0.636849	0.858919	0	9.43863	N	Y	other
ENSG00000161914	ZNF653	zinc finger protein 653 [Source:HGNC Symbol;Acc:HGNC:25196]	3.11246	2.00544	0.104878	0.548089	0.719278	0	0.310675	0.0399997	0.119269	0	0.0727046	0.648324	0.783199	0	0.468188	0.00273498	0.0222409	1	0.0260939	0.90175	0.986858	0	0.0697844	0.667592	0.875099	0	6.0513	N	Y	smt-translation-up
ENSG00000205559	CHKB-DT	CHKB divergent transcript [Source:HGNC Symbol;Acc:HGNC:40146]	2.8835	1.63254	-0.734119	0.00104908	0.005506	-1	0.310606	0.102856	0.238476	0	-0.443967	0.0263197	0.0706982	0	-0.436977	0.0474999	0.186899	0	-0.0842602	0.714621	0.896051	0	-0.29987	0.165897	0.438991	0		N	N	not detected
ENSG00000267090	NA	novel transcript, antisense to GGN	-0.113526	1.63794	-1.90788	0.00144591	0.00724787	-1	0.310532	0.363185	0.56644	0	-1.51394	0.00114282	0.00538156	-1	0.0958247	0.817017	0.949257	0	0.0975884	0.836983	0.95719	0	-0.327132	0.501173	0.770127	0		N	N	not detected
ENSG00000204632	HLA-G	major histocompatibility complex, class I, G [Source:HGNC Symbol;Acc:HGNC:4964]	1.2166	0.5585	0.0549479	0.941515	0.990278	0	0.310502	0.181585	0.3569	0	-0.220891	0.344598	0.510464	0	0.771094	0.00136325	0.0125532	1	-0.116873	0.742923	0.911514	0	0.118998	0.70508	0.896724	0		N	N	not detected
ENSG00000272478	NA	novel transcript, antisense to MTFR1L	3.48743	5.6588	-0.114051	0.433998	0.620918	0	0.31035	0.00708871	0.0309583	1	-0.127667	0.319742	0.483897	0	0.207235	0.115431	0.336485	0	-0.0649488	0.700591	0.887726	0	0.107707	0.427966	0.716568	0		N	N	not detected
ENSG00000131196	NFATC1	nuclear factor of activated T cells 1 [Source:HGNC Symbol;Acc:HGNC:7775]	3.39092	1.10611	0.20569	0.206923	0.373246	0	0.310301	0.0387406	0.116479	0	0.0483996	0.731687	0.844759	0	0.319528	0.0475544	0.187015	0	0.918152	7.04e-12	3.75e-10	1	0.319502	0.0202906	0.11532	0		N	N	not detected
ENSG00000143994	ABHD1	abhydrolase domain containing 1 [Source:HGNC Symbol;Acc:HGNC:17553]	1.56815	-0.0673688	-0.189743	0.521524	0.695756	0	0.310252	0.141531	0.299961	0	-0.16186	0.545224	0.699396	0	-0.348772	0.204862	0.473945	0	0.277601	0.253988	0.53714	0	-0.0576979	0.876533	0.976524	0	8.5362	N	Y	npl-translation-up
ENSG00000135838	NPL	N-acetylneuraminate pyruvate lyase [Source:HGNC Symbol;Acc:HGNC:16781]	0.483987	-1.1139	1.95739	3.93074e-08	6.74842e-07	1	0.310247	0.394811	0.597946	0	0.571334	0.12078	0.235358	0	-0.130014	0.870796	0.975269	0	0.323173	0.288437	0.576798	0	0.246703	0.402772	0.694068	0		N	N	not detected
ENSG00000113558	SKP1	S-phase kinase associated protein 1 [Source:HGNC Symbol;Acc:HGNC:10899]	7.26926	4.03875	0.023467	0.786315	0.896598	0	0.246322	0.0033333	0.0167846	1	-0.0543211	0.524533	0.68163	0	0.0661204	0.44743	0.722388	0	0.000705392	0.985896	1	0	0.054967	0.495339	0.766684	0	11.3854	Y	Y	other
ENSG00000239828	NA	novel transcript	0.701378	-0.458251	-0.521569	0.176077	0.332061	0	0.30988	0.343001	0.546784	0	-0.528937	0.134775	0.256401	0	-0.0336404	1	1	0	1.12067	1.3e-05	0.000223054	1	0.226678	0.417774	0.707881	0		N	N	not detected
ENSG00000141873	SLC39A3	solute carrier family 39 member 3 [Source:HGNC Symbol;Acc:HGNC:17128]	4.47167	2.91586	-0.0327224	0.817422	0.916048	0	0.309667	0.0140273	0.0530541	0	-0.0957436	0.471134	0.635489	0	0.254373	0.0525182	0.199809	0	0.0865072	0.474892	0.743816	0	-0.125041	0.296946	0.596997	0	8.58164	N	Y	smt-translation-up
ENSG00000285929	NA	novel transcript	-3.82149	-4.96358	-2.86594	0.501166	0.679758	0	0.309643	1	1	0	-3.12146	0.251749	0.408092	0	4.3871	4.2139e-14	2.11558e-12	1	-1.07695	0.626544	0.843417	0	-1.03902	0.626544	0.852974	0		N	N	not detected
ENSG00000153132	CLGN	calmegin [Source:HGNC Symbol;Acc:HGNC:2060]	4.05824	2.56254	-0.177746	0.171301	0.32545	0	0.309449	0.00599447	0.0271013	1	-0.0513367	0.655454	0.788855	0	-0.00561403	0.928804	0.99956	0	0.0392866	0.797748	0.939792	0	-0.187547	0.133377	0.386748	0	6.51896	N	Y	smt-translation-up
ENSG00000111834	RSPH4A	radial spoke head component 4A [Source:HGNC Symbol;Acc:HGNC:21558]	2.17705	0.671156	0.824093	0.00156443	0.00774555	1	0.309344	0.245232	0.439151	0	0.29733	0.255016	0.411901	0	-0.0383947	0.909489	0.991938	0	0.142332	0.557533	0.801233	0	-0.647316	0.00595723	0.0480487	-1	1.39355	N	Y	other
ENSG00000027869	SH2D2A	SH2 domain containing 2A [Source:HGNC Symbol;Acc:HGNC:10821]	0.0753796	-0.667058	0.238906	0.640107	0.793167	0	0.309321	0.456899	0.656397	0	-0.144546	0.793699	0.887659	0	0.10153	0.844684	0.963606	0	0.361705	0.406832	0.688407	0	-0.132245	0.863999	0.970856	0		N	N	not detected
ENSG00000241231	NA	novel transcript	0.252327	-2.07191	-1.53941	0.00284006	0.0128426	-1	0.309187	0.359655	0.563126	0	-1.47693	0.00051422	0.00272345	-1	-1.63304	0.0022517	0.0189183	-1				0				0		N	N	not detected
ENSG00000204183	GDF5-AS1	GDF5 antisense RNA 1 [Source:HGNC Symbol;Acc:HGNC:33435]	-0.159555	-0.953659	-0.0190878	1	1	0	0.309186	0.351957	0.555978	0	-0.214765	0.638542	0.776125	0	0.16126	0.704798	0.891458	0	0.272117	0.437942	0.714741	0	-0.319671	0.455154	0.738232	0		N	N	not detected
ENSG00000174599	TRAM1L1	translocation associated membrane protein 1 like 1 [Source:HGNC Symbol;Acc:HGNC:28371]	3.38701	2.37052	-0.261215	0.0769436	0.179236	0	0.308993	0.0120322	0.0470885	1	-0.447885	0.00083187	0.00410893	-1	-0.22496	0.128695	0.360422	0	-0.0622291	0.618683	0.839604	0	-0.132073	0.310736	0.611122	0		N	N	not detected
ENSG00000088836	SLC4A11	solute carrier family 4 member 11 [Source:HGNC Symbol;Acc:HGNC:16438]	-0.419607	-2.11069	0.780335	0.116301	0.244581	0	0.308944	0.554988	0.737824	0	0.226723	0.717085	0.834954	0	0.0721642	1	1	0	1.19242	0.00114328	0.0107337	1	0.235505	0.65711	0.869153	0	4.35456	N	Y	smt-translation-up
ENSG00000196922	ZNF252P	zinc finger protein 252, pseudogene [Source:HGNC Symbol;Acc:HGNC:13046]	4.85727	2.47599	-0.141475	0.281149	0.462597	0	0.308933	0.0109938	0.0439713	1	-0.0964243	0.433804	0.599816	0	0.0360844	0.801495	0.941104	0	0.0171021	0.919327	0.993288	0	-0.119033	0.31631	0.616382	0		N	N	not detected
ENSG00000243797	NA	novel transcript, sense overlapping CCDC71L	-3.82149	-3.42556	-2.8659	0.50088	0.679556	0	0.308841	1	1	0	-1.20509	0.626316	0.766555	0	7.13778	3.47712e-73	1.15266e-70	1	-3.05547	0.251181	0.533823	0	-1.03911	0.626178	0.852656	0		N	N	not detected
ENSG00000160293	VAV2	vav guanine nucleotide exchange factor 2 [Source:HGNC Symbol;Acc:HGNC:12658]	6.9207	4.56992	-0.0193863	0.846235	0.935273	0	0.308608	0.00134978	0.0079051	1	-0.0105749	0.914282	0.968184	0	0.393263	5.25961e-05	0.000747084	1	0.332023	0.000189021	0.00234643	1	0.168296	0.0595688	0.237884	0		N	N	not detected
ENSG00000204253	HNRNPCP2	heterogeneous nuclear ribonucleoprotein C pseudogene 2 [Source:HGNC Symbol;Acc:HGNC:48814]	-0.584017	-0.401231	0.526909	0.231599	0.403922	0	0.308596	0.480871	0.677191	0	0.46212	0.239396	0.3935	0	0.324336	0.48855	0.75319	0	0.214121	0.799655	0.94114	0	0.104616	0.795598	0.942691	0		N	N	not detected
ENSG00000260917	NA	novel transcript, overlapping to VTI1A	4.04186	1.95882	-0.5398	0.000288958	0.00184786	-1	0.308529	0.0204792	0.0715582	0	-0.363756	0.00785535	0.0265959	-1	-0.232888	0.116134	0.337663	0	-0.0746942	0.480354	0.748283	0	-0.129505	0.234535	0.530656	0		N	N	not detected
ENSG00000271755	NA	novel transcript	1.28246	-0.2807	-0.384001	0.263324	0.44182	0	0.308386	0.261	0.457821	0	-0.319339	0.269317	0.428558	0	-1.19587	0.00132612	0.0122615	-1	-0.744436	0.0215702	0.106671	0	0.178599	0.549918	0.804374	0		N	N	not detected
ENSG00000144635	DYNC1LI1	dynein cytoplasmic 1 light intermediate chain 1 [Source:HGNC Symbol;Acc:HGNC:18745]	5.9433	3.68297	-0.0787567	0.419103	0.606228	0	0.308369	0.000968425	0.00599403	1	0.0401651	0.673081	0.802763	0	-0.00110289	0.987391	1	0	-0.0293579	0.698239	0.885743	0	0.0914859	0.226481	0.520342	0	9.57908	N	Y	smt-translation-up
ENSG00000168159	RNF187	ring finger protein 187 [Source:HGNC Symbol;Acc:HGNC:27146]	6.9943	5.35368	-0.378529	6.02725e-05	0.000473732	-1	0.308354	0.000764222	0.00493896	1	-0.325566	0.00045172	0.0024343	-1	0.0646501	0.487064	0.751807	0	-0.0683799	0.425574	0.703504	0	-0.0417246	0.626901	0.852999	0		N	N	not detected
ENSG00000112305	SMAP1	small ArfGAP 1 [Source:HGNC Symbol;Acc:HGNC:19651]	5.95836	4.27399	-0.198416	0.0602931	0.149239	0	0.30828	0.00220715	0.0118999	1	-0.0956207	0.355662	0.521657	0	-0.253085	0.0167905	0.0898178	0	-0.192719	0.0354424	0.153648	0	-0.179583	0.0481604	0.20794	0	9.50543	N	Y	smt-translation-up
ENSG00000174013	FBXO45	F-box protein 45 [Source:HGNC Symbol;Acc:HGNC:29148]	4.99093	2.42362	-0.148698	0.226399	0.397654	0	0.308104	0.00769344	0.0330523	1	-0.0210388	0.85874	0.931881	0	-0.0830183	0.478624	0.746317	0	0.00677607	0.960639	1	0	0.0210947	0.864923	0.971264	0	7.3658	N	Y	smt-translation-up
ENSG00000187486	KCNJ11	potassium inwardly rectifying channel subfamily J member 11 [Source:HGNC Symbol;Acc:HGNC:6257]	3.46652	1.6959	-0.49665	0.00552127	0.022233	-1	0.308028	0.0566131	0.15409	0	-0.757055	8.79022e-06	7.81345e-05	-1	-0.156994	0.375932	0.659117	0	-0.25678	0.121688	0.350285	0	-0.303804	0.0681853	0.257743	0	6.47677	N	Y	other
ENSG00000040933	INPP4A	inositol polyphosphate-4-phosphatase type I A [Source:HGNC Symbol;Acc:HGNC:6074]	6.52003	3.18432	-0.139963	0.135175	0.273197	0	0.308028	0.000636516	0.00423255	1	-0.280395	0.00232862	0.00973372	-1	0.146405	0.114413	0.334509	0	-0.127109	0.103358	0.316591	0	-0.0334704	0.668958	0.875914	0	10.1634	N	Y	npl-translation-up
ENSG00000204065	TCEAL5	transcription elongation factor A like 5 [Source:HGNC Symbol;Acc:HGNC:22282]	3.82446	3.75958	-0.259185	0.0739364	0.174174	0	0.307889	0.0173607	0.0628164	0	-0.462549	0.000764817	0.00382188	-1	-0.102107	0.492247	0.756514	0	-0.398901	0.000675179	0.00693716	-1	-0.429364	0.00026641	0.004116	-1	6.18141	N	Y	smt-translation-up
ENSG00000170899	GSTA4	glutathione S-transferase alpha 4 [Source:HGNC Symbol;Acc:HGNC:4629]	6.39781	5.63398	-0.350626	0.000325325	0.00204299	-1	0.307879	0.00098585	0.0060835	1	-0.247515	0.00916168	0.030056	-1	-0.228646	0.0179044	0.0941873	0	-0.210738	0.0105049	0.0627303	0	-0.149092	0.0692316	0.260385	0		N	N	not detected
ENSG00000188997	KCTD21	potassium channel tetramerization domain containing 21 [Source:HGNC Symbol;Acc:HGNC:27452]	3.41868	1.65782	-0.72998	1.31072e-06	1.5868e-05	-1	0.307868	0.00961382	0.0395754	1	-0.640627	2.40981e-06	2.48955e-05	-1	-0.301772	0.0399416	0.166487	0	-0.0566775	0.631288	0.846445	0	-0.0738332	0.569379	0.815652	0	7.12287	N	Y	other
ENSG00000231171	LINC01098	long intergenic non-protein coding RNA 1098 [Source:HGNC Symbol;Acc:HGNC:27731]	-0.186794	-0.23503	-1.80904	0.00391083	0.0167927	-1	0.307844	0.469928	0.667578	0	-1.92188	0.000299069	0.0016943	-1	0.528378	0.205803	0.475233	0	0.168167	0.774905	0.928653	0	-0.152183	0.83833	0.960031	0		N	N	not detected
ENSG00000232593	KANTR	KDM5C adjacent transcript [Source:HGNC Symbol;Acc:HGNC:49510]	4.78073	2.66204	-0.0767236	0.575497	0.742367	0	0.307835	0.0131628	0.0505391	0	-0.187047	0.148753	0.27678	0	-0.183504	0.172157	0.428031	0	-0.0742996	0.553334	0.799104	0	0.141496	0.248342	0.545925	0		N	N	not detected
ENSG00000165507	DEPP1	DEPP1 autophagy regulator [Source:HGNC Symbol;Acc:HGNC:23355]	2.02111	0.937049	-0.383541	0.175122	0.330702	0	0.307825	0.191219	0.369521	0	-0.396226	0.122967	0.238712	0	0.289324	0.273343	0.556211	0	0.359422	0.0829578	0.275702	0	0.0771979	0.728951	0.908431	0		N	N	not detected
ENSG00000151470	C4orf33	chromosome 4 open reading frame 33 [Source:HGNC Symbol;Acc:HGNC:27025]	4.00749	1.38222	-0.0549895	0.686264	0.826332	0	0.307816	0.00698245	0.0305806	1	0.197305	0.0983717	0.200569	0	-0.0143031	0.927851	0.999312	0	-0.0190217	0.84299	0.959186	0	0.193	0.0949818	0.317396	0		N	N	not detected
ENSG00000197024	ZNF398	zinc finger protein 398 [Source:HGNC Symbol;Acc:HGNC:18373]	4.68684	2.23794	-0.357115	0.00227957	0.0106654	-1	0.307612	0.0036678	0.0181913	1	-0.240729	0.026314	0.0706914	0	-0.255602	0.0297166	0.135574	0	-0.119779	0.263757	0.54837	0	-0.250517	0.0180827	0.106624	0		N	N	not detected
ENSG00000165495	PKNOX2	PBX/knotted 1 homeobox 2 [Source:HGNC Symbol;Acc:HGNC:16714]	5.6377	3.45787	-0.488056	4.55101e-05	0.000372103	-1	0.307549	0.00638692	0.0284815	1	-0.548844	2.42353e-06	2.50258e-05	-1	-0.00516829	0.974754	1	0	0.107233	0.321328	0.611064	0	-0.0166622	0.879138	0.977514	0	6.76522	N	Y	other
ENSG00000136367	ZFHX2	zinc finger homeobox 2 [Source:HGNC Symbol;Acc:HGNC:20152]	6.23633	3.01972	-0.665362	7.26772e-09	1.42708e-07	-1	0.307487	0.00503872	0.0235992	1	-0.675704	1.76731e-09	3.5318e-08	-1	-0.172189	0.130847	0.364547	0	-0.0965934	0.277977	0.565788	0	-0.29957	0.000959527	0.0116673	-1		N	N	not detected
ENSG00000037749	MFAP3	microfibril associated protein 3 [Source:HGNC Symbol;Acc:HGNC:7034]	6.0397	3.67317	-0.0718452	0.451158	0.636124	0	0.307393	0.000653292	0.00432624	1	-0.0746397	0.418123	0.584372	0	0.159349	0.0915533	0.291178	0	0.0951371	0.262712	0.547145	0	0.0615055	0.491907	0.76424	0		N	N	not detected
ENSG00000104976	SNAPC2	small nuclear RNA activating complex polypeptide 2 [Source:HGNC Symbol;Acc:HGNC:11135]	3.56615	2.96208	-0.108464	0.533306	0.706208	0	0.30739	0.0487495	0.137896	0	0.0608264	0.704262	0.825429	0	-0.00559829	1	1	0	0.273657	0.0515112	0.198858	0	0.109038	0.43637	0.723268	0		N	N	not detected
ENSG00000148356	LRSAM1	leucine rich repeat and sterile alpha motif containing 1 [Source:HGNC Symbol;Acc:HGNC:25135]	5.72148	3.32012	-0.181734	0.106687	0.229136	0	0.307385	0.00416409	0.0202038	1	-0.103836	0.345216	0.510801	0	0.110641	0.310675	0.59432	0	0.0163475	0.881234	0.977194	0	0.0920032	0.358183	0.657089	0	7.77823	N	Y	npl-translation-up
ENSG00000185825	BCAP31	B cell receptor associated protein 31 [Source:HGNC Symbol;Acc:HGNC:16695]	5.71468	4.87553	0.0334156	0.779847	0.892861	0	0.307347	0.00757306	0.0326222	1	-0.0350125	0.771868	0.872897	0	0.465524	6.56351e-05	0.000911506	1	0.315844	0.00449781	0.0324601	1	0.164225	0.142152	0.401218	0		N	N	not detected
ENSG00000125249	RAP2A	RAP2A, member of RAS oncogene family [Source:HGNC Symbol;Acc:HGNC:9861]	6.55368	4.0838	-0.377972	0.000132149	0.000943763	-1	0.307344	0.00124239	0.00737385	1	-0.24378	0.0118398	0.0371095	-1	-0.122992	0.206471	0.476043	0	-0.114015	0.205604	0.475871	0	-0.094471	0.286947	0.587448	0	7.52931	N	Y	smt-translation-up
ENSG00000235531	MSC-AS1	MSC antisense RNA 1 [Source:HGNC Symbol;Acc:HGNC:48724]	0.903334	-1.59568	-1.20833	0.00172361	0.00840939	-1	0.307333	0.25552	0.451274	0	-2.4008	1.87108e-09	3.71939e-08	-1	-1.88228	8.14632e-06	0.000141693	-1	-0.349166	0.396949	0.680216	0	0.531956	0.136316	0.391394	0		N	N	not detected
ENSG00000167733	HSD11B1L	hydroxysteroid 11-beta dehydrogenase 1 like [Source:HGNC Symbol;Acc:HGNC:30419]	4.94923	4.03543	-0.398562	0.00954179	0.0350311	-1	0.307309	0.0362306	0.110665	0	-0.408317	0.00665957	0.023224	-1	-0.00243499	1	1	0	-0.1438	0.26001	0.54395	0	-0.149421	0.254697	0.552873	0		N	N	not detected
ENSG00000226797	NA	novel transcript, antisense to TANC2	1.8354	2.76776	-0.408597	0.116855	0.245378	0	0.307158	0.153851	0.317766	0	-0.148728	0.537469	0.692718	0	-0.00937307	1	1	0	-0.373632	0.102502	0.315083	0	0.0945749	0.690659	0.888863	0		N	N	not detected
ENSG00000275793	RIMBP3	RIMS binding protein 3 [Source:HGNC Symbol;Acc:HGNC:29344]	0.37684	-2.23315	0.407068	0.280526	0.461747	0	0.306965	0.364056	0.5673	0	0.325212	0.348892	0.514504	0	-0.334052	0.464467	0.73574	0	-0.424212	0.238339	0.518263	0	-0.546215	0.162886	0.43468	0	5.16445	N	Y	smt-translation-up
ENSG00000180855	ZNF443	zinc finger protein 443 [Source:HGNC Symbol;Acc:HGNC:20878]	3.05186	1.68841	0.471462	0.00964133	0.0352816	1	0.306778	0.0832827	0.205517	0	0.567126	0.000988166	0.00476191	1	0.256247	0.18779	0.450275	0	0.143942	0.448533	0.723902	0	0.360028	0.0538038	0.223417	0		N	N	not detected
ENSG00000179241	LDLRAD3	low density lipoprotein receptor class A domain containing 3 [Source:HGNC Symbol;Acc:HGNC:27046]	5.29704	3.36574	0.033082	0.767721	0.884312	0	0.306754	0.00219967	0.011872	1	0.0107365	0.927273	0.97589	0	-0.0605232	0.582859	0.819072	0	0.164489	0.111374	0.331835	0	0.117197	0.258626	0.557528	0		N	N	not detected
ENSG00000112699	GMDS	GDP-mannose 4,6-dehydratase [Source:HGNC Symbol;Acc:HGNC:4369]	2.53442	1.73285	0.0074574	1	1	0	0.306713	0.120069	0.266948	0	-0.0481034	0.830727	0.912938	0	-0.117143	0.65132	0.86137	0	0.308195	0.0889174	0.287908	0	-0.056338	0.736253	0.911539	0	7.38591	N	Y	other
ENSG00000115504	EHBP1	EH domain binding protein 1 [Source:HGNC Symbol;Acc:HGNC:29144]	6.43107	4.0623	-0.141793	0.139527	0.279701	0	0.306685	0.000877238	0.00553603	1	-0.19162	0.040444	0.0998346	0	-0.284188	0.00307345	0.024395	-1	0.00148878	0.991102	1	0	-0.0750862	0.378612	0.675005	0	8.35301	N	Y	smt-translation-up
ENSG00000226453	LINC02542	long intergenic non-protein coding RNA 2542 [Source:HGNC Symbol;Acc:HGNC:53576]	-3.88624	-4.61916	2.3683	0.0131576	0.0455046	1	0.306685	1	1	0	1.23069	0.34464	0.510472	0	6.13995	1.07083e-46	1.9311e-44	1	1.56243	0.146453	0.391034	0	1.20928	0.344215	0.644293	0		N	N	not detected
ENSG00000255629	NA	novel transcript	3.12371	4.23774	-0.903809	9.00294e-07	1.12872e-05	-1	0.306546	0.0338437	0.105179	0	-0.634872	0.000102066	0.000666893	-1	1.41662	1.20776e-22	1.02737e-20	1	-0.329962	0.0310215	0.139093	0	-0.500555	0.00134385	0.0153063	-1		N	N	not detected
ENSG00000164187	LMBRD2	LMBR1 domain containing 2 [Source:HGNC Symbol;Acc:HGNC:25287]	5.32659	2.30582	-0.120164	0.279675	0.460716	0	0.306474	0.00308453	0.0157488	1	-0.131914	0.211062	0.358237	0	-0.0849564	0.451206	0.72516	0	-0.170751	0.112795	0.33421	0	-0.124749	0.244838	0.541625	0		N	N	not detected
ENSG00000100997	ABHD12	abhydrolase domain containing 12, lysophospholipase [Source:HGNC Symbol;Acc:HGNC:15868]	4.87498	3.84995	-0.099313	0.408544	0.596111	0	0.306458	0.0050423	0.023611	1	0.097374	0.374256	0.541146	0	0.270641	0.0173098	0.091725	0	0.137739	0.197372	0.465203	0	0.0989372	0.358589	0.65727	0		N	N	not detected
ENSG00000155970	MICU3	mitochondrial calcium uptake family member 3 [Source:HGNC Symbol;Acc:HGNC:27820]	3.77394	1.77755	-0.123888	0.442074	0.628241	0	0.306379	0.0321694	0.101068	0	0.0553097	0.741662	0.85112	0	0.191728	0.223666	0.499592	0	-0.126603	0.395801	0.678935	0	0.0756876	0.603071	0.837715	0	9.57302	N	Y	smt-translation-up
ENSG00000130707	ASS1	argininosuccinate synthase 1 [Source:HGNC Symbol;Acc:HGNC:758]	5.66199	4.68159	-0.864705	1.42466e-07	2.14098e-06	-1	0.306341	0.0518707	0.144604	0	-1.88481	9.85655e-29	1.48124e-26	-1	-0.0524801	0.759694	0.918922	0	0.110776	0.491324	0.756078	0	-0.21383	0.18257	0.464539	0		N	N	not detected
ENSG00000229591	NA	novel transcript	1.89544	2.46676	0.278589	0.172933	0.327833	0	0.306134	0.0805274	0.200758	0	0.149706	0.439711	0.605681	0	0.0950711	0.687798	0.881606	0	0.0470291	0.871476	0.973154	0	0.0869439	0.668002	0.875223	0		N	N	not detected
ENSG00000125814	NAPB	NSF attachment protein beta [Source:HGNC Symbol;Acc:HGNC:15751]	6.26481	4.30764	-0.487599	0.000194919	0.00131948	-1	0.659561	1.93601e-07	3.68905e-06	1	-0.366207	0.00432535	0.0162476	-1	0.0186016	0.888977	0.983398	0	0.0521694	0.668641	0.869984	0	0.116063	0.343227	0.643087	0	11.3849	Y	Y	smt-translation-up
ENSG00000138032	PPM1B	protein phosphatase, Mg2+/Mn2+ dependent 1B [Source:HGNC Symbol;Acc:HGNC:9276]	5.72515	3.77021	-0.118152	0.404289	0.591554	0	0.305983	0.0258297	0.0857516	0	-0.0367052	0.792545	0.887151	0	-0.0074489	0.948088	1	0	-0.0107997	0.931836	0.997162	0	0.00525335	0.966722	1	0		N	N	not detected
ENSG00000106477	CEP41	centrosomal protein 41 [Source:HGNC Symbol;Acc:HGNC:12370]	5.59635	2.94283	0.224613	0.0332157	0.0939811	0	0.305917	0.00286449	0.0147964	1	0.229732	0.0251375	0.0682217	0	0.0792432	0.459777	0.731632	0	0.115653	0.21478	0.488275	0	0.0996465	0.284727	0.585406	0	6.25465	N	Y	other
ENSG00000136040	PLXNC1	plexin C1 [Source:HGNC Symbol;Acc:HGNC:9106]	7.99028	5.08493	-0.629806	1.41986e-07	2.1352e-06	-1	0.305896	0.00957774	0.0394701	1	-0.910157	2.71183e-14	1.12995e-12	-1	-0.582897	1.0849e-06	2.23137e-05	-1	-0.957502	3.19e-21	4.64e-19	-1	-0.704178	2.58082e-12	2.07341e-10	-1		N	N	not detected
ENSG00000133069	TMCC2	transmembrane and coiled-coil domain family 2 [Source:HGNC Symbol;Acc:HGNC:24239]	5.67281	3.6844	-0.654882	3.66868e-06	3.99514e-05	-1	0.305839	0.0240747	0.0811563	0	-0.780715	1.93711e-08	3.18499e-07	-1	-0.189367	0.177171	0.43567	0	-0.0736372	0.544349	0.792527	0	-0.130094	0.277326	0.57824	0	8.66054	N	Y	npl-translation-up
ENSG00000269749	NA	novel transcript	2.53865	3.65581	0.408418	0.0311293	0.0895047	0	0.305827	0.0970595	0.229066	0	0.00940194	1	1	0	0.316664	0.0949564	0.298278	0	0.298445	0.0662297	0.236884	0	0.259047	0.109874	0.346652	0		N	N	not detected
ENSG00000168781	PPIP5K1	diphosphoinositol pentakisphosphate kinase 1 [Source:HGNC Symbol;Acc:HGNC:29023]	3.57297	1.05746	-0.177545	0.307345	0.492722	0	0.305823	0.0440423	0.127938	0	-0.186113	0.248518	0.404329	0	0.290149	0.0690536	0.240695	0	0.0789171	0.581334	0.816045	0	-0.133733	0.355552	0.655009	0	8.72866	N	Y	smt-translation-up
ENSG00000157693	TMEM268	transmembrane protein 268 [Source:HGNC Symbol;Acc:HGNC:24513]	4.50718	2.31246	-0.387089	0.00231688	0.0108086	-1	0.305631	0.00766103	0.0329382	1	-0.324349	0.00572769	0.0204165	-1	0.0789397	0.526741	0.780239	0	-0.121634	0.314479	0.603653	0	-0.262728	0.028397	0.145976	0		N	N	not detected
ENSG00000254635	WAC-AS1	WAC antisense RNA 1 (head to head) [Source:HGNC Symbol;Acc:HGNC:27347]	4.58815	3.1827	-0.177304	0.138772	0.278607	0	0.305568	0.0046408	0.0220563	1	-0.177216	0.117837	0.230901	0	-0.0939408	0.440206	0.716109	0	-0.107366	0.279091	0.567286	0	-0.291092	0.00426007	0.0373899	-1		N	N	not detected
ENSG00000163539	CLASP2	cytoplasmic linker associated protein 2 [Source:HGNC Symbol;Acc:HGNC:17078]	8.70186	5.83752	-0.243182	0.0119272	0.0420952	-1	0.361961	0.000164114	0.00135412	1	-0.252173	0.00880382	0.0290955	-1	-0.0551113	0.567999	0.808884	0	-0.23419	0.0011824	0.0110411	-1	0.0420209	0.559444	0.810262	0	11.3779	Y	Y	other
ENSG00000100101	NA	novel transcript	6.07072	3.77676	-0.51737	7.53985e-05	0.000577517	-1	0.305487	0.015813	0.0584356	0	-0.575203	7.52885e-06	6.83896e-05	-1	-0.0716664	0.580916	0.817646	0	-0.11734	0.280432	0.568881	0	0.0686387	0.534383	0.793618	0		N	N	not detected
ENSG00000188596	CFAP54	cilia and flagella associated protein 54 [Source:HGNC Symbol;Acc:HGNC:26456]	2.49537	-0.793875	1.06245	1.0299e-07	1.60553e-06	1	0.305464	0.130099	0.282343	0	0.481431	0.0146291	0.0441591	1	0.0189719	0.970131	1	0	0.270298	0.18891	0.453864	0	-0.650181	0.00205612	0.0213933	-1		N	N	not detected
ENSG00000109270	LAMTOR3	late endosomal/lysosomal adaptor, MAPK and MTOR activator 3 [Source:HGNC Symbol;Acc:HGNC:15606]	5.75333	3.69571	-0.210547	0.0494947	0.128213	0	0.305356	0.0030195	0.0154677	1	-0.176182	0.090408	0.188214	0	-0.031608	0.763307	0.920821	0	-0.179772	0.0479304	0.189522	0	-0.0681541	0.441309	0.727048	0	8.20587	N	Y	other
ENSG00000234534	CSNK1G2P1	casein kinase 1 gamma 2 pseudogene 1 [Source:HGNC Symbol;Acc:HGNC:49739]	-4.00779	-3.94136	0.719064	0.688825	0.827927	0	0.3052	1	1	0	4.95447	1.35408e-24	1.56532e-22	1	0.769831	0.688825	0.882078	0	-0.271335	1	1	0	0.662548	0.688522	0.887837	0		N	N	not detected
ENSG00000123562	MORF4L2	mortality factor 4 like 2 [Source:HGNC Symbol;Acc:HGNC:16849]	8.01709	7.04256	0.149057	0.0783855	0.181735	0	0.304991	0.000275006	0.00208657	1	-0.0789013	0.348859	0.514504	0	-0.0399896	0.636453	0.852512	0	0.16054	0.0476677	0.18884	0	0.213019	0.00882108	0.0640098	0		N	N	not detected
ENSG00000068323	TFE3	transcription factor binding to IGHM enhancer 3 [Source:HGNC Symbol;Acc:HGNC:11752]	5.13001	3.41149	-0.0275974	0.810453	0.913027	0	0.304981	0.00269552	0.0140784	1	-0.063933	0.532135	0.687966	0	0.0436298	0.678445	0.875934	0	-0.0144197	0.887835	0.980454	0	0.260739	0.00460961	0.0397611	1		N	N	not detected
ENSG00000171962	DRC3	dynein regulatory complex subunit 3 [Source:HGNC Symbol;Acc:HGNC:25384]	4.1763	1.63901	-0.184735	0.212117	0.379707	0	0.304757	0.0245574	0.082373	0	-0.490947	0.0005188	0.00274139	-1	-0.118664	0.429248	0.707261	0	-0.354091	0.00612758	0.0414058	-1	-0.45521	0.000411516	0.0059075	-1		N	N	not detected
ENSG00000006125	AP2B1	adaptor related protein complex 2 subunit beta 1 [Source:HGNC Symbol;Acc:HGNC:563]	9.0045	6.49303	0.0751283	0.37671	0.56438	0	0.304751	0.000311806	0.00232048	1	-0.117271	0.166106	0.300149	0	-0.00783279	0.928197	0.999363	0	0.0200994	0.753826	0.917376	0	0.0922598	0.148151	0.411897	0	9.7697	N	Y	other
ENSG00000124313	IQSEC2	IQ motif and Sec7 domain ArfGEF 2 [Source:HGNC Symbol;Acc:HGNC:29059]	4.61338	2.01955	-0.515818	4.98957e-05	0.00040357	-1	0.304574	0.00730229	0.0316798	1	-0.856567	2.70607e-12	8.53151e-11	-1	0.0638164	0.60337	0.831494	0	0.0780247	0.471953	0.741693	0	-0.108042	0.316064	0.616382	0	10.4743	N	Y	npl-translation-up
ENSG00000082701	GSK3B	glycogen synthase kinase 3 beta [Source:HGNC Symbol;Acc:HGNC:4617]	8.12891	5.17602	-0.117982	0.179648	0.336963	0	0.30451	0.000455023	0.00319072	1	-0.154493	0.0760134	0.164112	0	0.0103363	0.910371	0.992244	0	-0.0626898	0.365676	0.652641	0	-0.0501982	0.467232	0.746077	0	10.3641	N	Y	other
ENSG00000258708	SLC25A21-AS1	SLC25A21 antisense RNA 1 [Source:HGNC Symbol;Acc:HGNC:44298]	2.26485	1.32074	0.257736	0.207658	0.373944	0	0.304504	0.101668	0.23656	0	0.586948	0.00107267	0.00510667	1	0.456458	0.0183661	0.095813	0	0.459205	0.0120859	0.06974	0	0.50631	0.00607709	0.0486665	1		N	N	not detected
ENSG00000204463	BAG6	BAG cochaperone 6 [Source:HGNC Symbol;Acc:HGNC:13919]	8.40547	6.43462	-0.185207	0.0380744	0.104693	0	-0.693296	7.97194e-15	6.83283e-13	-1	-0.569366	1.73039e-10	4.1629e-09	-1	-0.223356	0.0126994	0.0732692	0	-0.690815	2.56e-18	2.86e-16	-1	-0.780745	7.34102e-23	1.47443e-20	-1	11.3768	Y	Y	other
ENSG00000157014	TATDN2	TatD DNase domain containing 2 [Source:HGNC Symbol;Acc:HGNC:28988]	5.47039	3.05301	-0.179669	0.105271	0.226802	0	0.304431	0.00359987	0.0179135	1	-0.145152	0.174479	0.311187	0	-0.183042	0.0987032	0.305125	0	-0.0249906	0.772955	0.927488	0	-0.103922	0.24437	0.541012	0		N	N	not detected
ENSG00000197951	ZNF71	zinc finger protein 71 [Source:HGNC Symbol;Acc:HGNC:13141]	5.54306	3.10263	-0.375595	0.000524879	0.00305732	-1	0.304422	0.00257767	0.0135634	1	-0.282534	0.00651158	0.0228174	-1	-0.0935334	0.38733	0.670753	0	-0.104903	0.260189	0.544208	0	0.0236238	0.816732	0.951945	0		N	N	not detected
ENSG00000139517	LNX2	ligand of numb-protein X 2 [Source:HGNC Symbol;Acc:HGNC:20421]	3.85695	1.60902	0.213132	0.163032	0.314108	0	0.30438	0.0361397	0.110477	0	-0.267729	0.0745437	0.161651	0	0.00856631	0.967115	1	0	0.395397	0.00301969	0.0236353	1	0.0349857	0.80597	0.947692	0		N	N	not detected
ENSG00000174672	BRSK2	BR serine/threonine kinase 2 [Source:HGNC Symbol;Acc:HGNC:11405]	6.89276	4.71389	-0.662744	2.67162e-09	5.6976e-08	-1	0.304294	0.00485387	0.0228712	1	-0.519295	1.99323e-06	2.10353e-05	-1	-0.110089	0.31481	0.598709	0	-0.149668	0.119249	0.345997	0	-0.0833096	0.38576	0.680442	0	9.17815	N	Y	other
ENSG00000128203	ASPHD2	aspartate beta-hydroxylase domain containing 2 [Source:HGNC Symbol;Acc:HGNC:30437]	4.26085	2.5081	-0.528007	4.06342e-05	0.000337128	-1	0.304128	0.00672337	0.0296475	1	-0.487431	3.94282e-05	0.000293815	-1	-0.148776	0.251177	0.531945	0	0.104861	0.38431	0.669142	0	0.0606318	0.633873	0.8566	0	7.93105	N	Y	smt-translation-up
ENSG00000184226	PCDH9	protocadherin 9 [Source:HGNC Symbol;Acc:HGNC:8661]	6.96497	2.14596	-0.348337	0.00945339	0.0347745	-1	0.30411	0.0214286	0.0739955	0	-0.75923	1.47655e-08	2.47652e-07	-1	-0.385813	0.00405547	0.0302409	-1	-0.0579277	0.655392	0.862116	0	-0.280695	0.0337855	0.163934	0		N	N	not detected
ENSG00000171970	ZNF57	zinc finger protein 57 [Source:HGNC Symbol;Acc:HGNC:13125]	2.20114	1.1997	0.146144	0.500527	0.679405	0	0.303986	0.0931431	0.222348	0	-0.101453	0.601416	0.74699	0	0.371748	0.0508842	0.195931	0	0.576571	0.000482827	0.00521428	1	0.296072	0.0828284	0.2917	0		N	N	not detected
ENSG00000226017	PRICKLE2-AS3	PRICKLE2 antisense RNA 3 [Source:HGNC Symbol;Acc:HGNC:40918]	2.09914	0.779523	-0.822204	0.0022615	0.0105897	-1	0.303926	0.176329	0.349711	0	-0.912201	0.000258318	0.00149384	-1	0.315726	0.2031	0.471453	0	-0.260843	0.271297	0.55703	0	-0.264789	0.249233	0.546724	0		N	N	not detected
ENSG00000231028	LINC00271	long intergenic non-protein coding RNA 271 [Source:HGNC Symbol;Acc:HGNC:32526]	2.14949	0.0736186	0.407955	0.025843	0.0774628	0	0.303882	0.0655579	0.172178	0	0.347405	0.0357053	0.0904324	0	-0.0407622	0.914516	0.993554	0	0.198236	0.285285	0.57394	0	0.0841821	0.633789	0.856558	0		N	N	not detected
ENSG00000102401	ARMCX3	armadillo repeat containing X-linked 3 [Source:HGNC Symbol;Acc:HGNC:24065]	7.01913	5.11996	-0.122634	0.229697	0.401756	0	0.303631	0.00240821	0.0128093	1	-0.0830609	0.41205	0.578358	0	0.0874878	0.396434	0.678955	0	-0.0869412	0.332345	0.621662	0	0.0232139	0.800323	0.945153	0	10.2259	N	Y	smt-translation-up
ENSG00000288646	NA	novel protein	1.77936	5.57522	0.0855731	0.767591	0.884312	0	0.303608	0.218404	0.405335	0	0.00841158	1	1	0	-0.0603608	0.876661	0.97815	0	-0.131781	0.643512	0.854984	0	-0.214086	0.421687	0.711403	0		N	N	not detected
ENSG00000162490	DRAXIN	dorsal inhibitory axon guidance protein [Source:HGNC Symbol;Acc:HGNC:25054]	7.65582	4.77513	0.369545	0.00710993	0.0274485	1	0.303456	0.0267003	0.0878782	0	0.737779	7.40957e-08	1.0769e-06	1	0.334373	0.0148459	0.0820931	0	0.455482	0.000220556	0.00266456	1	0.300679	0.0148118	0.0926888	0		N	N	not detected
ENSG00000253629	NA	novel transcript	4.963	6.43293	-0.294051	0.064013	0.156358	0	0.303438	0.04683	0.134118	0	-0.0785532	0.611418	0.75492	0	0.190427	0.232961	0.510427	0	0.010292	0.939641	1	0	0.559027	0.00012757	0.00223148	1		N	N	not detected
ENSG00000104723	TUSC3	tumor suppressor candidate 3 [Source:HGNC Symbol;Acc:HGNC:30242]	6.67955	4.7932	0.120682	0.222013	0.392119	0	0.446425	4.24844e-06	5.51661e-05	1	-0.27577	0.00522604	0.0189581	-1	0.233817	0.017984	0.0944979	0	0.226275	0.00208714	0.0175384	1	0.182799	0.01313	0.0850933	0	11.3761	Y	Y	smt-translation-up
ENSG00000272986	NA	novel transcript, antisense to RUFY3	0.608417	1.03311	-0.688887	0.0839704	0.191896	0	0.303221	0.366469	0.569552	0	-0.635057	0.100085	0.203309	0	-0.172541	0.655086	0.86348	0	-0.323085	0.419111	0.698023	0	-0.0338249	1	1	0		N	N	not detected
ENSG00000170153	RNF150	ring finger protein 150 [Source:HGNC Symbol;Acc:HGNC:23138]	5.93735	2.55441	0.642295	2.04957e-11	6.23499e-10	1	0.303129	0.00139339	0.00812045	1	0.730464	7.46322e-15	3.27945e-13	1	0.514356	1.0036e-07	2.46172e-06	1	0.533751	8.16e-11	3.71e-09	1	0.343493	3.3809e-05	0.000720961	1		N	N	not detected
ENSG00000137460	FHDC1	FH2 domain containing 1 [Source:HGNC Symbol;Acc:HGNC:29363]	3.79003	1.06822	-0.973209	9.35525e-07	1.16681e-05	-1	0.303083	0.0853163	0.209044	0	-0.624191	0.000595143	0.00308768	-1	-0.217858	0.258485	0.540617	0	-0.413012	0.00783304	0.0499587	-1	-0.102173	0.506707	0.77361	0	5.74701	N	Y	npl-translation-up
ENSG00000227986	TRIM60P18	tripartite motif containing 60 pseudogene 18 [Source:HGNC Symbol;Acc:HGNC:38490]	1.40462	1.67692	-1.54588	1.06693e-05	0.000103622	-1	0.303071	0.221108	0.408442	0	-1.67408	3.75115e-08	5.8518e-07	-1	-0.738828	0.0208715	0.105372	0	-0.0445563	0.901035	0.986428	0	0.274436	0.243453	0.539767	0		N	N	not detected
ENSG00000153310	CYRIB	CYFIP related Rac1 interactor B [Source:HGNC Symbol;Acc:HGNC:25216]	6.01017	3.82367	-0.0629937	0.464135	0.647835	0	0.303029	0.000188668	0.00152272	1	-0.135715	0.102649	0.207451	0	-0.0413897	0.622466	0.844567	0	0.0503166	0.52306	0.777573	0	-0.0146669	0.844435	0.962045	0		N	N	not detected
ENSG00000110446	SLC15A3	solute carrier family 15 member 3 [Source:HGNC Symbol;Acc:HGNC:18068]	3.23649	1.04145	-0.520344	0.00471147	0.0195699	-1	0.303	0.0547076	0.150219	0	-0.205251	0.235584	0.388708	0	0.221657	0.213153	0.485099	0	-0.0447375	0.721516	0.900194	0	-0.125692	0.43346	0.720725	0		N	N	not detected
ENSG00000188613	NANOS1	nanos C2HC-type zinc finger 1 [Source:HGNC Symbol;Acc:HGNC:23044]	3.13264	1.12652	-0.848448	6.25749e-05	0.00048893	-1	0.302997	0.100951	0.235431	0	-0.548495	0.00457228	0.0169968	-1	-0.367992	0.0712009	0.24573	0	-0.186998	0.252394	0.535293	0	-0.312818	0.0601576	0.239089	0	5.38275	N	Y	other
ENSG00000198342	ZNF442	zinc finger protein 442 [Source:HGNC Symbol;Acc:HGNC:20877]	3.06564	0.416251	0.523911	0.00554914	0.0223134	1	0.302918	0.106346	0.244243	0	0.660485	0.000228463	0.00134395	1	0.600164	0.00138874	0.0127365	1	0.619352	0.000120757	0.00160072	1	0.44335	0.00778126	0.0584634	0		N	N	not detected
ENSG00000069956	MAPK6	mitogen-activated protein kinase 6 [Source:HGNC Symbol;Acc:HGNC:6879]	7.22579	4.80949	-0.117765	0.178376	0.335274	0	0.302901	0.000383168	0.0027675	1	-0.0649133	0.449978	0.614938	0	0.0290351	0.744485	0.910366	0	-0.179089	0.02255	0.11037	0	0.0281648	0.724027	0.905839	0	6.75422	N	Y	other
ENSG00000108061	SHOC2	SHOC2 leucine rich repeat scaffold protein [Source:HGNC Symbol;Acc:HGNC:15454]	6.47065	4.51311	0.0351495	0.699531	0.835568	0	0.302813	0.000561555	0.00381282	1	-0.174423	0.0493409	0.1175	0	-0.0911442	0.318655	0.602459	0	0.0235881	0.754528	0.917813	0	0.167539	0.026085	0.137743	0	8.27708	N	Y	other
ENSG00000156931	VPS8	VPS8 subunit of CORVET complex [Source:HGNC Symbol;Acc:HGNC:29122]	6.10608	3.77065	-0.297247	0.000841426	0.00458144	-1	0.302769	0.000305714	0.00228344	1	-0.279004	0.00114226	0.00538002	-1	-0.036676	0.671088	0.872391	0	0.0705269	0.349612	0.637344	0	-0.131331	0.0816709	0.289139	0	9.62759	N	Y	other
ENSG00000108551	RASD1	ras related dexamethasone induced 1 [Source:HGNC Symbol;Acc:HGNC:15828]	6.06913	5.26342	-0.515214	0.00028598	0.00183367	-1	0.302438	0.0281304	0.0910729	0	-1.14145	1.13067e-15	5.50486e-14	-1	-0.30257	0.0328229	0.145706	0	0.301573	0.0264094	0.123707	0	0.349193	0.0105922	0.0725774	0	9.65961	N	Y	smt-translation-up
ENSG00000188171	ZNF626	zinc finger protein 626 [Source:HGNC Symbol;Acc:HGNC:30461]	4.83165	2.23162	0.453525	8.40647e-05	0.000634219	1	0.302416	0.00735528	0.0318668	1	0.15797	0.164532	0.298004	0	0.188326	0.115936	0.337301	0	0.238357	0.0216721	0.107052	0	0.163721	0.117183	0.360065	0		N	N	not detected
ENSG00000158427	TMSB15B	thymosin beta 15B [Source:HGNC Symbol;Acc:HGNC:28612]	2.15438	1.02608	-0.246838	0.301387	0.48595	0	0.302283	0.138659	0.295672	0	-0.106929	0.624942	0.765426	0	0.00299046	1	1	0	-0.141474	0.385877	0.670553	0	-0.00570423	1	1	0		N	N	not detected
ENSG00000164715	LMTK2	lemur tyrosine kinase 2 [Source:HGNC Symbol;Acc:HGNC:17880]	6.51249	3.34674	-0.0649517	0.538315	0.710462	0	0.302269	0.00327664	0.0165462	1	-0.123215	0.234415	0.387318	0	0.0257968	0.808348	0.944377	0	0.0457539	0.587573	0.819992	0	0.0155558	0.862949	0.970395	0	10.2262	N	Y	smt-translation-up
ENSG00000105392	CRX	cone-rod homeobox [Source:HGNC Symbol;Acc:HGNC:2383]	2.88188	0.755573	-1.20987	0.0010253	0.0053988	-1	0.302152	0.375209	0.578638	0	-2.51023	8.77645e-11	2.18312e-09	-1	0.358975	0.296943	0.581027	0	0.688991	0.0255864	0.120694	0	0.286669	0.364245	0.662167	0	6.8184	N	Y	other
ENSG00000261654	NA	novel transcript, sense overlapping C1orf103	0.995231	-1.58612	-0.0488493	0.940997	0.989964	0	0.302011	0.314134	0.515931	0	-0.140492	0.650144	0.784559	0	-0.275278	0.38449	0.668196	0	0.0379266	0.904268	0.987496	0	0.0244035	1	1	0		N	N	not detected
ENSG00000065970	FOXJ2	forkhead box J2 [Source:HGNC Symbol;Acc:HGNC:24818]	5.0068	2.54109	-0.164304	0.131698	0.267912	0	0.301977	0.00275557	0.0143223	1	-0.144752	0.171682	0.307685	0	-0.0848328	0.442137	0.718108	0	-0.101023	0.273182	0.558945	0	-0.0387449	0.67467	0.879294	0		N	N	not detected
ENSG00000103522	IL21R	interleukin 21 receptor [Source:HGNC Symbol;Acc:HGNC:6006]	0.477884	-1.79623	-0.806477	0.0509296	0.130892	0	0.301961	0.341705	0.545697	0	-1.27687	0.00155953	0.00696965	-1	-0.675197	0.1074	0.321558	0	-0.320139	0.386469	0.671218	0	-0.0977212	0.804247	0.946644	0		N	N	not detected
ENSG00000100027	YPEL1	yippee like 1 [Source:HGNC Symbol;Acc:HGNC:12845]	6.4332	4.32987	-0.166756	0.103359	0.223707	0	0.301871	0.00233434	0.0124842	1	-0.2934	0.00365937	0.0141954	-1	-0.178006	0.0829142	0.271823	0	-0.188671	0.0317241	0.141746	0	-0.056449	0.516776	0.780827	0		N	N	not detected
ENSG00000183117	CSMD1	CUB and Sushi multiple domains 1 [Source:HGNC Symbol;Acc:HGNC:14026]	4.14261	0.29291	-1.73897	1.5041e-18	1.10441e-16	-1	0.301737	0.0636302	0.168381	0	-1.13118	2.0656e-10	4.85535e-09	-1	-0.475009	0.00837097	0.0535069	0	-0.154596	0.294808	0.583392	0	-0.176707	0.24375	0.54	0		N	N	not detected
ENSG00000221676	RNU6ATAC	RNA, U6atac small nuclear (U12-dependent splicing) [Source:HGNC Symbol;Acc:HGNC:34017]	1.13481	4.12331	-0.653541	0.139514	0.279701	0	0.30172	0.428043	0.629128	0	0.00768318	1	1	0	-0.997701	0.0323317	0.144064	0	-1.48166	0.000886083	0.00867005	-1	-0.343444	0.41597	0.705834	0		N	N	not detected
ENSG00000083067	TRPM3	transient receptor potential cation channel subfamily M member 3 [Source:HGNC Symbol;Acc:HGNC:17992]	4.6666	1.04367	0.0811813	0.611197	0.771598	0	0.301506	0.0573978	0.155718	0	3.05031	1.05226e-80	6.77715e-78	1	-0.67249	6.91216e-05	0.000954742	-1	-0.033338	0.760658	0.921631	0	-0.405147	0.000384042	0.0055916	-1		N	N	not detected
ENSG00000134248	LAMTOR5	late endosomal/lysosomal adaptor, MAPK and MTOR activator 5 [Source:HGNC Symbol;Acc:HGNC:17955]	5.17662	4.30478	0.512229	1.46008e-07	2.18495e-06	1	0.301465	0.0014023	0.00816813	1	0.53563	1.14177e-08	1.95279e-07	1	0.48516	7.3439e-07	1.55589e-05	1	0.322803	0.000265142	0.00311455	1	0.523187	2.0455e-09	1.11144e-07	1		N	N	not detected
ENSG00000145495	MARCHF6	membrane associated ring-CH-type finger 6 [Source:HGNC Symbol;Acc:HGNC:30550]	9.32175	6.05257	-0.127047	0.187888	0.348229	0	0.301342	0.00171184	0.00965129	1	-0.0684874	0.476369	0.640273	0	-0.0270072	0.777997	0.92923	0	-0.0314931	0.720447	0.899621	0	0.139453	0.110055	0.346875	0		N	N	not detected
ENSG00000147799	ARHGAP39	Rho GTPase activating protein 39 [Source:HGNC Symbol;Acc:HGNC:29351]	5.79286	3.56112	-0.0559879	0.632964	0.787667	0	0.301174	0.00785516	0.0336189	1	-0.150107	0.190551	0.331831	0	0.0756541	0.516564	0.77238	0	0.0812498	0.440056	0.716544	0	-0.0348034	0.739124	0.913097	0	9.83348	N	Y	smt-translation-up
ENSG00000168297	PXK	PX domain containing serine/threonine kinase like [Source:HGNC Symbol;Acc:HGNC:23326]	4.92431	3.32261	-0.430756	0.000485281	0.00285768	-1	0.300922	0.00729494	0.0316584	1	-0.32026	0.00568454	0.0202947	-1	-0.202813	0.0960706	0.300322	0	-0.234295	0.03688	0.158078	0	-0.214449	0.0561932	0.229288	0		N	N	not detected
ENSG00000130584	ZBTB46	zinc finger and BTB domain containing 46 [Source:HGNC Symbol;Acc:HGNC:16094]	6.04074	3.65365	-0.348919	0.00113417	0.00589471	-1	0.300705	0.00334554	0.0168333	1	-0.301844	0.00368569	0.014268	-1	-0.0133955	0.910816	0.992428	0	-0.0283477	0.756234	0.91856	0	0.00327314	0.977279	1	0		N	N	not detected
ENSG00000069329	VPS35	VPS35 retromer complex component [Source:HGNC Symbol;Acc:HGNC:13487]	7.32199	4.56156	-0.0720425	0.408567	0.596111	0	0.298608	0.000426308	0.00302462	1	-0.240994	0.00503517	0.0183987	-1	-0.015057	0.863717	0.972038	0	0.0511018	0.494547	0.758805	0	0.0439906	0.560101	0.810382	0	11.3697	Y	Y	smt-translation-up
ENSG00000130511	SSBP4	single stranded DNA binding protein 4 [Source:HGNC Symbol;Acc:HGNC:15676]	6.22859	5.442	-0.357018	0.00023168	0.00153288	-1	0.300645	0.00106072	0.00647637	1	-0.0766787	0.420696	0.586803	0	-0.0591377	0.547445	0.795395	0	0.162967	0.107053	0.323894	0	-0.160695	0.11034	0.34734	0	9.26456	N	Y	other
ENSG00000173442	EHBP1L1	EH domain binding protein 1 like 1 [Source:HGNC Symbol;Acc:HGNC:30682]	4.4807	2.11053	-0.660133	4.34368e-05	0.000357094	-1	0.300621	0.0397372	0.11872	0	-0.724567	2.60376e-06	2.66307e-05	-1	-0.0431161	0.78691	0.933321	0	0.634207	4.34e-05	0.00065353	1	-0.0331176	0.853238	0.965549	0		N	N	not detected
ENSG00000129158	SERGEF	secretion regulating guanine nucleotide exchange factor [Source:HGNC Symbol;Acc:HGNC:17499]	3.53299	2.92418	-0.350104	0.0209048	0.0655678	0	0.30062	0.017909	0.0643149	0	-0.263871	0.0539164	0.126116	0	-0.318489	0.0334768	0.147876	0	-0.127356	0.400039	0.683338	0	-0.0267126	0.880518	0.978329	0	6.7542	N	Y	other
ENSG00000184068	SREBF2-AS1	SREBF2 antisense RNA 1 [Source:HGNC Symbol;Acc:HGNC:53953]	5.13536	3.5557	-0.417928	0.000313153	0.00198289	-1	0.300547	0.00513886	0.0239686	1	-0.211089	0.0537342	0.125769	0	-0.282693	0.0134012	0.0761701	0	-0.249947	0.0145438	0.0801283	0	-0.000884302	1	1	0		N	N	not detected
ENSG00000106330	MOSPD3	motile sperm domain containing 3 [Source:HGNC Symbol;Acc:HGNC:25078]	4.30475	4.0981	-0.327807	0.0323292	0.0920702	0	0.300417	0.0338273	0.105175	0	-0.300415	0.0403266	0.0995993	0	-0.0718877	0.652935	0.86209	0	-0.184501	0.1651	0.419541	0	-0.0941747	0.486287	0.759494	0		N	N	not detected
ENSG00000225265	TAF1A-AS1	TAF1A antisense RNA 1 [Source:HGNC Symbol;Acc:HGNC:40573]	2.03959	0.954847	-0.101903	0.684085	0.825027	0	0.300414	0.139452	0.296643	0	-0.280226	0.17175	0.30776	0	-0.378145	0.125861	0.355579	0	0.0868305	0.744449	0.91256	0	-0.13286	0.615143	0.845255	0		N	N	not detected
ENSG00000277504	NA	novel transcript, antisense to JPH3	2.96293	3.87073	-0.37506	0.0356728	0.099495	0	0.300131	0.0425648	0.1249	0	-0.886967	2.51326e-07	3.2881e-06	-1	-0.2424	0.170115	0.424712	0	-0.423419	0.00840552	0.0529939	0	-0.365238	0.0215138	0.120207	0		N	N	not detected
ENSG00000254122	PCDHGB7	protocadherin gamma subfamily B, 7 [Source:HGNC Symbol;Acc:HGNC:8714]	7.66048	5.40498	-0.285459	0.00295217	0.0132724	-1	0.300084	0.00151313	0.00869462	1	-0.422381	9.27918e-06	8.19316e-05	-1	-0.0160486	0.868502	0.974583	0	-0.0309293	0.680088	0.876911	0	0.0278253	0.715243	0.901646	0		N	N	not detected
ENSG00000161533	ACOX1	acyl-CoA oxidase 1 [Source:HGNC Symbol;Acc:HGNC:119]	6.72254	3.85129	-0.264086	0.00410906	0.01748	-1	0.299874	0.000698906	0.00457454	1	-0.23754	0.00826519	0.0277088	-1	-0.00288263	0.981081	1	0	-0.0754171	0.362858	0.65019	0	-0.30281	0.000256637	0.00399796	-1		N	N	not detected
ENSG00000187079	TEAD1	TEA domain transcription factor 1 [Source:HGNC Symbol;Acc:HGNC:11714]	7.55803	4.32276	0.105295	0.245693	0.420788	0	0.299874	0.00083229	0.00529985	1	0.0822408	0.360243	0.526219	0	0.969798	6.48065e-27	6.64031e-25	1	0.224561	0.00205688	0.0173554	1	0.101135	0.166581	0.440231	0		N	N	not detected
ENSG00000229766	NA	novel transcript, antisense to TMX4	2.89176	1.04256	-0.23407	0.229111	0.401043	0	0.299823	0.0736254	0.18752	0	-0.676643	0.000250069	0.00145248	-1	0.274728	0.141195	0.380765	0	-0.201911	0.253718	0.536788	0	-0.259969	0.151268	0.416905	0		N	N	not detected
ENSG00000165355	FBXO33	F-box protein 33 [Source:HGNC Symbol;Acc:HGNC:19833]	3.72113	1.77515	0.0872707	0.549848	0.720537	0	0.299796	0.0265836	0.0875836	0	0.351915	0.00875316	0.0289529	1	0.120834	0.416271	0.696384	0	0.0973211	0.446951	0.722749	0	0.0144304	0.928857	0.99695	0	7.67197	N	Y	smt-translation-up
ENSG00000141441	GAREM1	GRB2 associated regulator of MAPK1 subtype 1 [Source:HGNC Symbol;Acc:HGNC:26136]	4.0717	1.17756	0.11434	0.478407	0.660175	0	0.299765	0.0545055	0.149855	0	-0.402449	0.0136826	0.0418383	-1	-0.0469241	0.774177	0.92718	0	-0.116771	0.41236	0.69306	0	-0.220953	0.116482	0.358618	0	6.94143	N	Y	smt-translation-up
ENSG00000180581	SRP9P1	signal recognition particle 9 pseudogene 1 [Source:HGNC Symbol;Acc:HGNC:23402]	-0.338339	1.59954	0.0370388	1	1	0	0.299611	0.404184	0.606864	0	0.231157	0.581977	0.730289	0	-0.133724	0.891777	0.984826	0				0				0		N	N	not detected
ENSG00000226864	ATE1-AS1	ATE1 antisense RNA 1 [Source:HGNC Symbol;Acc:HGNC:49496]	1.11412	1.1866	-0.245294	0.454231	0.639036	0	0.299533	0.276966	0.475544	0	0.328755	0.21595	0.364316	0	0.0281232	0.942902	1	0	0.150828	0.540476	0.789635	0	-0.287254	0.297285	0.597379	0		N	N	not detected
ENSG00000164323	CFAP97	cilia and flagella associated protein 97 [Source:HGNC Symbol;Acc:HGNC:29276]	5.30077	3.02249	0.146042	0.207072	0.373448	0	0.299522	0.00707084	0.0308957	1	0.0372408	0.750458	0.857081	0	-0.105074	0.362652	0.645829	0	-0.0241223	0.836413	0.956879	0	0.191731	0.0726685	0.268994	0	7.63017	N	Y	other
ENSG00000259589	NA	novel transcript, antisense to HERC1	4.32781	5.11369	-0.3749	0.0265144	0.0789977	0	0.299397	0.0587626	0.158547	0	-0.298567	0.0630629	0.142591	0	-0.142281	0.377622	0.660948	0	-0.0778242	0.601842	0.828495	0	0.000735966	1	1	0		N	N	not detected
ENSG00000158552	ZFAND2B	zinc finger AN1-type containing 2B [Source:HGNC Symbol;Acc:HGNC:25206]	3.38204	2.36697	-0.269555	0.101024	0.220154	0	0.299344	0.0345746	0.106896	0	0.159504	0.259944	0.417592	0	0.244195	0.107127	0.320954	0	-0.00418509	1	1	0	0.175429	0.224202	0.517876	0	8.21818	N	Y	smt-translation-up
ENSG00000196544	BORCS6	BLOC-1 related complex subunit 6 [Source:HGNC Symbol;Acc:HGNC:25939]	2.40623	1.52967	-0.252894	0.263703	0.442174	0	0.299344	0.0909531	0.218672	0	0.109204	0.529259	0.6857	0	0.298517	0.136065	0.372865	0	0.141201	0.471433	0.741133	0	0.0608553	0.740423	0.91396	0	7.32613	N	Y	smt-translation-up
ENSG00000260916	CCPG1	cell cycle progression 1 [Source:HGNC Symbol;Acc:HGNC:24227]	5.63675	2.86655	0.171036	0.087591	0.198101	0	0.29931	0.00180032	0.0100453	1	-0.0286289	0.761722	0.865155	0	0.0784689	0.436971	0.714092	0	0.0950683	0.296949	0.585845	0	0.130305	0.151551	0.417124	0		N	N	not detected
ENSG00000078328	RBFOX1	RNA binding fox-1 homolog 1 [Source:HGNC Symbol;Acc:HGNC:18222]	3.0498	0.761738	-1.14379	6.56459e-08	1.07543e-06	-1	0.781389	1.52317e-06	2.26785e-05	1	-0.315331	0.0812432	0.173017	0	3.44336	4.58284e-101	2.51967e-98	1	-0.00144313	1	1	0	-0.289178	0.124021	0.372128	0	11.3695	Y	Y	smt-translation-up
ENSG00000134256	CD101	CD101 molecule [Source:HGNC Symbol;Acc:HGNC:5949]	0.18989	-1.63467	-0.127285	0.772561	0.887438	0	0.299265	0.47914	0.675608	0	-0.44081	0.285618	0.446891	0	-0.562524	0.238656	0.51699	0	2.29593	2.26e-07	5.86e-06	1	-0.142121	0.827691	0.956631	0		N	N	not detected
ENSG00000233875	NA	novel transcript	2.48711	4.12647	-0.95247	0.000173524	0.00119474	-1	0.299191	0.160786	0.327884	0	-1.06699	5.39823e-06	5.07663e-05	-1	-0.748735	0.00232513	0.0194338	-1	-0.6527	0.00160309	0.014081	-1	-0.634122	0.00237615	0.0240447	-1		N	N	not detected
ENSG00000099246	RAB18	RAB18, member RAS oncogene family [Source:HGNC Symbol;Acc:HGNC:14244]	6.69114	3.81163	-0.133885	0.162179	0.31284	0	0.29902	0.00125416	0.00743227	1	-0.224354	0.0166538	0.049118	-1	-0.134762	0.153962	0.400142	0	-0.0565268	0.531208	0.783946	0	0.0487927	0.592574	0.831398	0	8.74271	N	Y	other
ENSG00000108175	ZMIZ1	zinc finger MIZ-type containing 1 [Source:HGNC Symbol;Acc:HGNC:16493]	8.3996	5.47076	-0.197569	0.0148978	0.0502434	0	0.29899	0.000192516	0.00154941	1	-0.274812	0.000645777	0.00330693	-1	-0.0281068	0.731195	0.904097	0	-0.141822	0.0775992	0.263645	0	-0.0455617	0.568189	0.815135	0		N	N	not detected
ENSG00000221821	C6orf226	chromosome 6 open reading frame 226 [Source:HGNC Symbol;Acc:HGNC:34431]	2.18906	3.03331	0.0163173	0.960898	1	0	0.298952	0.0896646	0.216497	0	-0.0840811	0.666756	0.79791	0	-0.302832	0.168827	0.422903	0	-0.0648808	0.696251	0.884469	0	0.111426	0.627455	0.853309	0		N	N	not detected
ENSG00000065357	DGKA	diacylglycerol kinase alpha [Source:HGNC Symbol;Acc:HGNC:2849]	4.08983	1.64728	-0.311281	0.0443412	0.117862	0	0.298816	0.0335488	0.104528	0	-0.49019	0.00103372	0.00495788	-1	0.111218	0.443252	0.718885	0	0.0544285	0.663684	0.867029	0	-0.0379075	0.790162	0.939937	0	8.44213	N	Y	smt-translation-up
ENSG00000168904	LRRC28	leucine rich repeat containing 28 [Source:HGNC Symbol;Acc:HGNC:28355]	4.43836	1.88943	-0.534244	0.000129648	0.000927789	-1	0.298752	0.0171798	0.0623316	0	-0.310793	0.0172598	0.0505614	0	-0.27622	0.0433946	0.175967	0	-0.0580952	0.645208	0.855743	0	-0.173646	0.177959	0.457925	0	6.08007	N	Y	other
ENSG00000148842	CNNM2	cyclin and CBS domain divalent metal cation transport mediator 2 [Source:HGNC Symbol;Acc:HGNC:103]	6.33299	2.34595	-0.23595	0.0295271	0.085906	0	0.298673	0.0044529	0.0213387	1	-0.345858	0.00117896	0.00553207	-1	0.0121678	0.921224	0.99646	0	0.11613	0.151215	0.398264	0	-0.166686	0.0404046	0.184361	0	8.21241	N	Y	smt-translation-up
ENSG00000275956	NA	zinc finger protein 610 (ZNF610) pseudogene	-0.662906	-1.06454	0.00542049	1	1	0	0.298662	0.593838	0.768783	0	0.65012	0.129955	0.248961	0	0.320609	0.519646	0.774777	0	0.432252	0.290321	0.578816	0	0.509879	0.244621	0.541343	0		N	N	not detected
ENSG00000155093	PTPRN2	protein tyrosine phosphatase receptor type N2 [Source:HGNC Symbol;Acc:HGNC:9677]	5.05723	2.77627	-2.0896	1.40432e-24	1.71114e-22	-1	0.962655	6.44883e-08	1.374e-06	1	-0.93873	3.96994e-07	4.99667e-06	-1	-0.655183	0.000477235	0.005192	-1	-0.131874	0.451298	0.725657	0	-0.612146	0.000592024	0.00780632	-1	11.369	Y	Y	smt-translation-up
ENSG00000128285	MCHR1	melanin concentrating hormone receptor 1 [Source:HGNC Symbol;Acc:HGNC:4479]	2.3102	0.798732	-0.404463	0.06114	0.150839	0	0.2986	0.0902728	0.21757	0	-0.532407	0.00585391	0.0208203	-1	0.00276578	1	1	0	0.920518	7.17e-06	0.000130459	1	0.300231	0.155404	0.423445	0	8.13597	N	Y	smt-translation-up
ENSG00000146112	PPP1R18	protein phosphatase 1 regulatory subunit 18 [Source:HGNC Symbol;Acc:HGNC:29413]	6.50223	4.30154	-0.291419	0.00264623	0.0121046	-1	0.298598	0.00139291	0.00811971	1	-0.134436	0.156706	0.287497	0	-0.169143	0.0825591	0.27125	0	0.0872772	0.305626	0.594648	0	0.187454	0.0252096	0.134414	0		N	N	not detected
ENSG00000160602	NEK8	NIMA related kinase 8 [Source:HGNC Symbol;Acc:HGNC:13387]	2.70675	0.869619	0.168999	0.374199	0.5616	0	0.298402	0.0959539	0.227349	0	0.0167526	0.952522	0.990075	0	0.349209	0.0626326	0.224355	0	0.674098	6.83e-05	0.000967197	1	0.138584	0.417299	0.707395	0		N	N	not detected
ENSG00000235978	NA	novel transcript, antisense to ITPR1	-0.262474	0.711788	-0.989687	0.0917508	0.205129	0	0.29837	0.521584	0.7115	0	-1.09031	0.0334996	0.0860569	0	-0.561922	0.290571	0.573938	0				0				0		N	N	not detected
ENSG00000029725	RABEP1	rabaptin, RAB GTPase binding effector protein 1 [Source:HGNC Symbol;Acc:HGNC:17677]	6.99418	4.43127	-0.290174	0.000397302	0.00241792	-1	0.298207	0.000153361	0.00128134	1	-0.146149	0.0667261	0.148763	0	0.0133307	0.877685	0.978718	0	-0.0486661	0.525308	0.779215	0	-0.13046	0.0810973	0.288105	0	9.51865	N	Y	npl-translation-up
ENSG00000136816	TOR1B	torsin family 1 member B [Source:HGNC Symbol;Acc:HGNC:11995]	4.81417	3.36104	-0.213179	0.0633213	0.15505	0	0.298108	0.00444529	0.0213143	1	-0.38373	0.000427105	0.00231935	-1	-0.236263	0.0379917	0.160919	0	-0.0985635	0.269985	0.555604	0	-0.117425	0.202901	0.492531	0		N	N	not detected
ENSG00000154174	TOMM70	translocase of outer mitochondrial membrane 70 [Source:HGNC Symbol;Acc:HGNC:11985]	6.2883	4.25268	0.129745	0.182646	0.341336	0	0.298052	0.00172553	0.00970721	1	0.143274	0.132827	0.253359	0	0.152633	0.119371	0.344097	0	0.13898	0.088187	0.286465	0	0.145116	0.0777973	0.280995	0	8.04945	N	Y	smt-translation-up
ENSG00000147457	CHMP7	charged multivesicular body protein 7 [Source:HGNC Symbol;Acc:HGNC:28439]	5.09036	3.32059	-0.195664	0.0680006	0.163332	0	0.29803	0.00217034	0.0117549	1	-0.162697	0.107699	0.215378	0	-0.00182294	0.995575	1	0	0.112842	0.237544	0.517352	0	-0.0872496	0.36213	0.660728	0	9.2579	N	Y	smt-translation-up
ENSG00000114999	TTL	tubulin tyrosine ligase [Source:HGNC Symbol;Acc:HGNC:21586]	6.4706	2.63599	-0.222783	0.0163874	0.0541968	0	0.298021	0.000857046	0.00542387	1	-0.310496	0.000627528	0.00323479	-1	-0.244006	0.00847485	0.0540119	0	-0.294736	0.000381082	0.00427553	-1	-0.112815	0.168988	0.443775	0	7.90847	N	Y	smt-translation-up
ENSG00000266994	NA	novel transcript	1.10808	1.95492	0.109143	0.739788	0.865088	0	0.297985	0.325872	0.52916	0	0.0557756	0.864489	0.935198	0	-0.359244	0.295243	0.579232	0	-0.0643877	0.889534	0.981271	0	0.423361	0.0898152	0.306678	0		N	N	not detected
ENSG00000170382	LRRN2	leucine rich repeat neuronal 2 [Source:HGNC Symbol;Acc:HGNC:16914]	5.16845	2.83617	-0.0459876	0.78322	0.894803	0	0.575892	0.000172951	0.00141666	1	-0.620166	8.90481e-05	0.000594762	-1	-0.0899913	0.577492	0.81533	0	-0.106818	0.399068	0.682301	0	-0.565279	1.22715e-05	0.000293979	-1	11.367	Y	Y	smt-translation-up
ENSG00000254221	PCDHGB1	protocadherin gamma subfamily B, 1 [Source:HGNC Symbol;Acc:HGNC:8708]	7.53965	5.29233	-0.254911	0.00873296	0.0325601	-1	0.297938	0.00185927	0.0103104	1	-0.402975	2.91221e-05	0.000224281	-1	-0.0248754	0.798157	0.939532	0	-0.0645909	0.401001	0.683995	0	-0.0181606	0.814479	0.951062	0		N	N	not detected
ENSG00000284575	MIR4793	microRNA 4793 [Source:HGNC Symbol;Acc:HGNC:41538]	2.87295	6.39579	-0.333276	0.113486	0.240117	0	0.297893	0.102671	0.238157	0	-0.511255	0.00778938	0.0264161	-1	-0.138077	0.512391	0.769304	0	-0.163819	0.424567	0.702839	0	-0.0897698	0.661942	0.87205	0		N	N	not detected
ENSG00000162852	CNST	consortin, connexin sorting protein [Source:HGNC Symbol;Acc:HGNC:26486]	5.00952	2.65141	-0.0670256	0.541821	0.713711	0	0.297862	0.00262353	0.0137662	1	-0.0810133	0.418701	0.584925	0	0.241556	0.0201567	0.10259	0	0.0940641	0.319729	0.609414	0	0.000840961	0.993937	1	0	7.17882	N	Y	smt-translation-up
ENSG00000179364	PACS2	phosphofurin acidic cluster sorting protein 2 [Source:HGNC Symbol;Acc:HGNC:23794]	7.93967	5.27041	-0.478727	5.22084e-06	5.45864e-05	-1	0.297847	0.00400935	0.0195868	1	-0.529087	4.00615e-07	5.03944e-06	-1	-0.128152	0.22158	0.496691	0	-0.112211	0.228629	0.506351	0	-0.153812	0.100076	0.327687	0		N	N	not detected
ENSG00000090661	CERS4	ceramide synthase 4 [Source:HGNC Symbol;Acc:HGNC:23747]	5.21271	3.94907	0.109166	0.292636	0.476022	0	0.297827	0.00224046	0.0120449	1	0.170956	0.0814613	0.173383	0	0.25439	0.0121863	0.0708546	0	0.179994	0.0469404	0.18679	0	0.084709	0.347099	0.647243	0	9.47889	N	Y	npl-translation-up
ENSG00000119698	PPP4R4	protein phosphatase 4 regulatory subunit 4 [Source:HGNC Symbol;Acc:HGNC:23788]	3.06056	1.11308	-0.300159	0.209898	0.376931	0	0.297802	0.16552	0.334228	0	-0.20538	0.366763	0.533357	0	0.125843	0.592741	0.825671	0	0.149472	0.447725	0.723429	0	0.104792	0.605597	0.839158	0	8.68837	N	Y	smt-translation-up
ENSG00000160050	CCDC28B	coiled-coil domain containing 28B [Source:HGNC Symbol;Acc:HGNC:28163]	4.85988	3.04964	-0.350108	0.0158457	0.052816	0	0.297502	0.0297574	0.0952557	0	-0.294006	0.0367445	0.0925883	0	0.123618	0.374245	0.657231	0	-0.172636	0.154402	0.403524	0	-0.10348	0.378223	0.67482	0	7.41569	N	Y	npl-translation-up
ENSG00000111490	TBC1D30	TBC1 domain family member 30 [Source:HGNC Symbol;Acc:HGNC:29164]	4.58062	1.52543	-0.529184	0.00177492	0.00861731	-1	0.297455	0.0658796	0.17283	0	-0.598484	0.000272337	0.00156488	-1	-0.0154061	0.934808	1	0	-0.00130031	0.998636	1	0	-0.138488	0.195024	0.480861	0		N	N	not detected
ENSG00000104044	OCA2	OCA2 melanosomal transmembrane protein [Source:HGNC Symbol;Acc:HGNC:8101]	2.53652	0.884373	0.811444	0.000328403	0.00206151	1	0.297387	0.18536	0.361828	0	-0.0934329	0.718053	0.835559	0	0.513953	0.0257929	0.122353	0	0.825543	4.59e-05	0.000685213	1	0.193339	0.382796	0.678162	0		N	N	not detected
ENSG00000267748	NA	novel protein	4.4143	5.33569	0.494402	0.00186758	0.00900128	1	0.297328	0.0580357	0.157083	0	-0.202281	0.214026	0.361853	0	0.672408	2.14214e-05	0.000341017	1	0.464526	0.000284706	0.00331665	1	0.193599	0.13494	0.389314	0		N	N	not detected
ENSG00000225689	NA	novel transcript	-0.493781	-2.75049	-0.233489	0.77737	0.890783	0	0.29729	0.519268	0.709485	0	0.100435	0.907156	0.963672	0	-0.38161	0.561026	0.804801	0				0				0		N	N	not detected
ENSG00000111737	RAB35	RAB35, member RAS oncogene family [Source:HGNC Symbol;Acc:HGNC:9774]	5.87164	4.35815	-0.288761	0.00247233	0.011425	-1	0.29726	0.000899079	0.00564856	1	-0.319047	0.000510857	0.00270895	-1	0.0779589	0.408556	0.690169	0	0.00474142	0.957715	1	0	-0.0258471	0.744016	0.915241	0	9.05557	N	Y	smt-translation-up
ENSG00000123575	FAM199X	family with sequence similarity 199, X-linked [Source:HGNC Symbol;Acc:HGNC:25195]	6.39488	3.46433	0.375314	0.000411185	0.00248964	1	0.297243	0.00451722	0.0215781	1	-0.0708095	0.502177	0.662725	0	-0.044636	0.674511	0.874192	0	0.0393014	0.694213	0.883715	0	0.0860252	0.383131	0.67841	0		N	N	not detected
ENSG00000112365	ZBTB24	zinc finger and BTB domain containing 24 [Source:HGNC Symbol;Acc:HGNC:21143]	3.53093	1.07124	0.176801	0.215536	0.383959	0	0.297218	0.0229151	0.0779115	0	0.167543	0.224393	0.375158	0	0.0455142	0.76539	0.921904	0	0.458908	0.000211805	0.00257266	1	0.104513	0.44272	0.728476	0	6.415	N	Y	other
ENSG00000157404	KIT	KIT proto-oncogene, receptor tyrosine kinase [Source:HGNC Symbol;Acc:HGNC:6342]	5.63402	3.27029	-1.14986	3.88563e-16	2.18975e-14	-1	0.267203	0.0418345	0.123224	0	-1.50022	5.58859e-27	7.45432e-25	-1	-0.541106	7.57565e-05	0.00103434	-1	0.493434	5.84e-07	1.38e-05	1	-0.781898	6.62167e-14	6.53309e-12	-1	11.366	Y	Y	smt-translation-up
ENSG00000234377	OBI1-AS1	OBI1 antisense RNA 1 [Source:HGNC Symbol;Acc:HGNC:42700]	3.81867	1.23347	0.0716893	0.642563	0.794856	0	0.296946	0.0339286	0.105396	0	0.20616	0.135506	0.257531	0	0.152911	0.321686	0.605953	0	0.15988	0.241199	0.522413	0	0.173746	0.190884	0.475624	0		N	N	not detected
ENSG00000197054	ZNF763	zinc finger protein 763 [Source:HGNC Symbol;Acc:HGNC:27614]	2.52922	1.0122	0.811203	1.37176e-05	0.000129381	1	0.296797	0.110863	0.251719	0	0.448119	0.0148311	0.0446655	1	0.31603	0.106856	0.320445	0	0.124151	0.47004	0.740445	0	0.273834	0.123691	0.371734	0		N	N	not detected
ENSG00000172081	MOB3A	MOB kinase activator 3A [Source:HGNC Symbol;Acc:HGNC:29802]	5.6485	3.88849	-0.26007	0.0170265	0.0559249	0	0.296716	0.00435513	0.0209593	1	-0.255619	0.0158883	0.0472255	-1	0.0183221	0.878197	0.979051	0	0.150405	0.19871	0.467328	0	-0.114802	0.311782	0.612376	0		N	N	not detected
ENSG00000133030	MPRIP	myosin phosphatase Rho interacting protein [Source:HGNC Symbol;Acc:HGNC:30321]	8.33835	4.39171	-0.245781	0.00630812	0.024799	-1	0.192737	0.0304165	0.0967885	0	-0.0854272	0.338508	0.504072	0	-0.133289	0.138718	0.377063	0	-0.0444034	0.602647	0.828994	0	-0.0696324	0.413748	0.703337	0	11.3643	Y	Y	other
ENSG00000140939	NOL3	nucleolar protein 3 [Source:HGNC Symbol;Acc:HGNC:7869]	4.0559	3.38506	-0.504671	0.000342987	0.00214053	-1	0.296573	0.0161914	0.0595002	0	-0.682125	2.79124e-07	3.61818e-06	-1	0.0119656	0.934031	1	0	-0.182061	0.175827	0.434464	0	0.082261	0.54819	0.803257	0	6.35097	N	Y	npl-translation-up
ENSG00000285218	NA	novel protein	0.456483	0.268715	1.22331	1.95391e-05	0.000177387	1	0.296495	0.35329	0.557108	0	1.40983	2.34496e-08	3.7947e-07	1	0.194173	0.56968	0.809558	0	1.49661	6.79e-10	2.81e-08	1	0.296429	0.303995	0.604516	0		N	N	not detected
ENSG00000009790	TRAF3IP3	TRAF3 interacting protein 3 [Source:HGNC Symbol;Acc:HGNC:30766]	1.22204	-0.501301	0.504885	0.0609167	0.15042	0	0.296424	0.199694	0.381099	0	0.0830751	0.776167	0.875891	0	-0.546546	0.0949333	0.298256	0	0.105101	0.737419	0.908832	0	0.511102	0.0162393	0.0988215	0		N	N	not detected
ENSG00000229847	EMX2OS	EMX2 opposite strand/antisense RNA [Source:HGNC Symbol;Acc:HGNC:18511]	7.70521	4.84128	0.777799	0.000366466	0.00226264	1	0.296386	0.172958	0.344919	0	-0.00945997	0.965908	0.998654	0	0.507162	0.0198689	0.101478	0	0.129789	0.43455	0.712478	0	0.084744	0.609606	0.842172	0		N	N	not detected
ENSG00000261324	NA	novel transcript, overlapping HIST4H4	2.15846	-0.281956	-0.10508	0.66052	0.808725	0	0.296228	0.135112	0.289928	0	-0.631391	0.00330473	0.0130361	-1	0.270442	0.200536	0.468105	0	0.199493	0.284276	0.573211	0	-0.0919678	0.632837	0.855922	0		N	N	not detected
ENSG00000076554	TPD52	tumor protein D52 [Source:HGNC Symbol;Acc:HGNC:12005]	4.19721	2.07984	0.496339	0.000472798	0.00279586	1	0.296133	0.033462	0.104333	0	0.384772	0.00509986	0.0185931	1	0.695864	7.11503e-07	1.50882e-05	1	0.574499	3.85e-07	9.54e-06	1	0.72407	1.28653e-10	8.29242e-09	1		N	N	not detected
ENSG00000130349	MTRES1	mitochondrial transcription rescue factor 1 [Source:HGNC Symbol;Acc:HGNC:17971]	3.08622	2.58033	0.620916	6.63193e-05	0.000515685	1	0.296105	0.051397	0.143621	0	0.0393974	0.806642	0.896526	0	0.109939	0.560523	0.804593	0	-0.0332855	0.828736	0.953535	0	-0.0240513	0.935424	0.999067	0		N	N	not detected
ENSG00000050344	NFE2L3	nuclear factor, erythroid 2 like 3 [Source:HGNC Symbol;Acc:HGNC:7783]	3.9173	2.01426	-0.194559	0.171652	0.325953	0	0.296005	0.0171153	0.06215	0	-0.39969	0.00284	0.0115081	-1	-0.111806	0.431428	0.709354	0	0.436363	0.000184332	0.00229853	1	-0.30562	0.0165908	0.100465	0		N	N	not detected
ENSG00000184809	B3GALT5-AS1	B3GALT5 antisense RNA 1 [Source:HGNC Symbol;Acc:HGNC:16424]	0.787204	-1.28387	-0.190709	0.662226	0.809847	0	0.295983	0.319139	0.52176	0	-0.419677	0.175669	0.312741	0	-0.0374031	0.930394	0.999968	0	0.39395	0.1413	0.383957	0	0.0639653	0.879476	0.977751	0		N	N	not detected
ENSG00000213420	GPC2	glypican 2 [Source:HGNC Symbol;Acc:HGNC:4450]	7.97362	6.62538	-0.554869	1.37982e-08	2.5642e-07	-1	0.295955	0.00205066	0.0112117	1	-0.167876	0.0819466	0.174202	0	0.0970611	0.315864	0.599445	0	-0.0951132	0.269237	0.554486	0	0.064922	0.454257	0.737693	0		N	N	not detected
ENSG00000148468	FAM171A1	family with sequence similarity 171 member A1 [Source:HGNC Symbol;Acc:HGNC:23522]	6.53376	4.46957	0.168433	0.104541	0.225659	0	0.295931	0.00369048	0.0182918	1	0.0476935	0.639169	0.776343	0	0.105491	0.313749	0.597797	0	0.0467738	0.577598	0.813949	0	0.0124724	0.89413	0.985036	0	8.84832	N	Y	smt-translation-up
ENSG00000071575	TRIB2	tribbles pseudokinase 2 [Source:HGNC Symbol;Acc:HGNC:30809]	7.61669	5.49766	-0.376854	3.02208e-05	0.000261512	-1	0.295919	0.000795169	0.00509369	1	-0.256174	0.00404067	0.0153572	-1	-0.0248669	0.787958	0.933981	0	0.0516775	0.524001	0.778355	0	0.253138	0.00159474	0.0175079	1	7.7424	N	Y	npl-translation-up
ENSG00000136261	BZW2	basic leucine zipper and W2 domains 2 [Source:HGNC Symbol;Acc:HGNC:18808]	6.12226	5.05119	-0.599295	1.90646e-11	5.82323e-10	-1	0.295875	0.000308628	0.00229981	1	-0.220163	0.00899638	0.029614	-1	-0.166537	0.0554865	0.207296	0	-0.121823	0.13521	0.37374	0	0.190783	0.0151251	0.0939988	0	9.14878	N	Y	smt-translation-up
ENSG00000225439	BOLA3-AS1	BOLA3 divergent transcript [Source:HGNC Symbol;Acc:HGNC:42922]	4.41703	2.60145	-0.3575	0.00659331	0.0257317	-1	0.295753	0.0122593	0.0477782	1	-0.319525	0.00982657	0.0318034	-1	-0.292287	0.0244689	0.118009	0	-0.254264	0.0259728	0.122087	0	-0.0728067	0.53918	0.797845	0		N	N	not detected
ENSG00000148291	SURF2	surfeit 2 [Source:HGNC Symbol;Acc:HGNC:11475]	3.19514	3.45875	0.06732	0.750891	0.873111	0	0.295678	0.112515	0.254547	0	0.255643	0.172353	0.308568	0	0.130108	0.509561	0.767712	0	0.173046	0.346409	0.634304	0	-0.128734	0.471721	0.74937	0		N	N	not detected
ENSG00000104361	NIPAL2	NIPA like domain containing 2 [Source:HGNC Symbol;Acc:HGNC:25854]	0.979675	-1.21599	-0.747859	0.0476697	0.124559	0	0.295543	0.300266	0.501749	0	-0.709428	0.0322459	0.0834625	0	0.413357	0.205185	0.47434	0	-0.542457	0.108686	0.326901	0	-0.734289	0.0360098	0.171256	0		N	N	not detected
ENSG00000125962	ARMCX5	armadillo repeat containing X-linked 5 [Source:HGNC Symbol;Acc:HGNC:25772]	4.73234	2.51822	0.0280906	0.804287	0.908976	0	0.295512	0.00153612	0.0088065	1	0.0283338	0.779426	0.878271	0	0.00326392	1	1	0	0.0143623	0.90396	0.987451	0	0.0178979	0.858866	0.968528	0		N	N	not detected
ENSG00000086061	DNAJA1	DnaJ heat shock protein family (Hsp40) member A1 [Source:HGNC Symbol;Acc:HGNC:5229]	7.42847	6.21497	-0.271296	0.00143405	0.00719802	-1	0.295512	0.000367161	0.00266555	1	-0.130664	0.118855	0.232431	0	-0.0934813	0.269494	0.55266	0	-0.0842349	0.239783	0.520197	0	-0.0410609	0.560284	0.810382	0		N	N	not detected
ENSG00000284391	NA	novel transcript, antisense to GDPD2	0.625203	0.0126149	0.136922	0.730871	0.858714	0	0.295452	0.333173	0.536537	0	-0.173122	0.632833	0.771391	0	-0.200235	0.641365	0.855331	0	0.0653333	0.867272	0.971553	0	0.441603	0.122324	0.369206	0		N	N	not detected
ENSG00000061938	TNK2	tyrosine kinase non receptor 2 [Source:HGNC Symbol;Acc:HGNC:19297]	6.45881	3.88835	-0.345451	0.0329481	0.0933882	0	0.295408	0.0638939	0.168863	0	-0.47378	0.00317569	0.0126143	-1	-0.0862182	0.594348	0.826768	0	0.125323	0.411439	0.69266	0	-0.0761248	0.619685	0.848075	0	9.06567	N	Y	npl-translation-up
ENSG00000174705	SH3PXD2B	SH3 and PX domains 2B [Source:HGNC Symbol;Acc:HGNC:29242]	7.67233	4.71275	-0.28144	0.000857395	0.00465217	-1	0.295408	0.000341253	0.00250571	1	-0.332529	6.57928e-05	0.00045676	-1	-0.0237188	0.779013	0.929817	0	0.29006	0.000361547	0.00408283	1	-0.0792277	0.332187	0.632249	0		N	N	not detected
ENSG00000205683	DPF3	double PHD fingers 3 [Source:HGNC Symbol;Acc:HGNC:17427]	3.98556	0.472953	-1.53254	4.90337e-13	1.85145e-11	-1	0.295398	0.0995311	0.233142	0	-0.689234	0.000256854	0.00148728	-1	-0.916133	5.85007e-06	0.000104994	-1	-0.149112	0.463585	0.735304	0	-0.501191	0.0142628	0.0901746	0		N	N	not detected
ENSG00000144118	RALB	RAS like proto-oncogene B [Source:HGNC Symbol;Acc:HGNC:9840]	4.69925	3.53125	0.0246354	0.8545	0.940121	0	0.295265	0.0105265	0.0424639	1	-0.108036	0.354731	0.520664	0	0.248845	0.0402603	0.167259	0	0.0666332	0.578387	0.814581	0	0.0540818	0.661767	0.872028	0		N	N	not detected
ENSG00000286964	NA	novel transcript	1.82367	0.668567	-0.153428	0.546023	0.717526	0	0.295228	0.10859	0.247806	0	-0.431164	0.0460153	0.111204	0	0.0402684	0.858967	0.969722	0	-0.378607	0.0680074	0.240859	0	-0.270142	0.203236	0.492703	0		N	N	not detected
ENSG00000186523	FAM86B1	family with sequence similarity 86 member B1 [Source:HGNC Symbol;Acc:HGNC:28268]	1.93535	0.675923	0.0864161	0.714893	0.847273	0	0.295225	0.15442	0.318636	0	0.22243	0.263086	0.421139	0	-0.237148	0.309331	0.59329	0	0.182248	0.314009	0.603265	0	-0.0166967	1	1	0		N	N	not detected
ENSG00000240184	PCDHGC3	protocadherin gamma subfamily C, 3 [Source:HGNC Symbol;Acc:HGNC:8716]	7.72155	5.4712	-0.197817	0.0254228	0.0764923	0	0.29512	0.000707284	0.00462133	1	-0.249549	0.00439602	0.0164555	-1	0.0651487	0.462082	0.733694	0	-0.0398416	0.596022	0.825811	0	0.085335	0.259145	0.55811	0		N	N	not detected
ENSG00000234492	RPL34-DT	RPL34 divergent transcript [Source:HGNC Symbol;Acc:HGNC:26749]	0.82849	-1.0641	-0.213409	0.592474	0.755961	0	0.29508	0.349995	0.553811	0	-0.904023	0.0128532	0.0397773	-1	0.17663	0.618672	0.841953	0	0.20058	0.488698	0.753862	0	-0.0779136	0.882671	0.978943	0		N	N	not detected
ENSG00000182541	LIMK2	LIM domain kinase 2 [Source:HGNC Symbol;Acc:HGNC:6614]	5.82532	3.95072	-0.188261	0.107964	0.231144	0	0.294974	0.00885721	0.0370835	1	-0.202051	0.0767339	0.165272	0	0.110599	0.337139	0.619986	0	0.00861942	0.914679	0.99184	0	-0.0329376	0.711354	0.899326	0	8.1581	N	Y	npl-translation-up
ENSG00000103044	HAS3	hyaluronan synthase 3 [Source:HGNC Symbol;Acc:HGNC:4820]	5.76945	3.69221	-0.639137	2.04619e-09	4.46517e-08	-1	0.294956	0.00287243	0.0148272	1	-1.0423	2.64709e-23	2.77539e-21	-1	-0.0301439	0.776546	0.92834	0	-0.256729	0.00998364	0.060469	0	-0.0264595	0.773921	0.930569	0	3.05954	N	Y	other
ENSG00000169418	NPR1	natriuretic peptide receptor 1 [Source:HGNC Symbol;Acc:HGNC:7943]	-1.42654	-3.49177	0.68601	0.350188	0.536528	0	0.294916	0.671701	0.825238	0	1.42229	0.00676918	0.0235153	1	1.50715	0.00735974	0.0482979	1	0.716106	0.20719	0.478564	0	1.55005	0.00255663	0.0254137	1		N	N	not detected
ENSG00000134982	APC	APC regulator of WNT signaling pathway [Source:HGNC Symbol;Acc:HGNC:583]	7.80318	4.3831	-0.701956	1.96911e-11	5.99832e-10	-1	0.501729	9.33962e-07	1.47021e-05	1	-0.657815	2.02371e-10	4.77937e-09	-1	-0.333877	0.00127005	0.0118401	-1	-0.123852	0.197016	0.464613	0	-0.283041	0.00314074	0.0298231	-1	11.3629	Y	Y	npl-translation-up
ENSG00000232186	TERF1P7	TERF1 pseudogene 7 [Source:HGNC Symbol;Acc:HGNC:54603]	0.470622	0.174312	-0.391299	0.359924	0.546602	0	0.29487	0.33333	0.536622	0	-0.666024	0.0482367	0.11543	0	-0.186832	0.690781	0.883244	0	-0.376034	0.311133	0.600627	0	0.0573813	0.931695	0.997453	0		N	N	not detected
ENSG00000285859	NA	novel transcript	1.36756	0.330525	0.350449	0.14542	0.288765	0	0.29475	0.16497	0.333699	0	0.619542	0.00317063	0.0125987	1	0.274659	0.307156	0.591381	0	0.482072	0.0227825	0.111146	0	0.39556	0.0864672	0.299947	0		N	N	not detected
ENSG00000144567	RETREG2	reticulophagy regulator family member 2 [Source:HGNC Symbol;Acc:HGNC:28450]	6.36465	4.17689	-0.104951	0.277035	0.457536	0	0.294694	0.00151859	0.00872379	1	-0.255074	0.00690997	0.0239233	-1	0.0146622	0.883282	0.981141	0	-0.127737	0.103233	0.316467	0	-0.154568	0.0515208	0.216808	0		N	N	not detected
ENSG00000267581	NA	novel transcript	2.62266	3.33815	0.30501	0.105741	0.227639	0	0.294656	0.0785499	0.197026	0	0.160916	0.364391	0.530387	0	0.0548955	0.786549	0.933228	0	0.138095	0.468625	0.739246	0	0.330365	0.0634117	0.246074	0		N	N	not detected
ENSG00000184205	TSPYL2	TSPY like 2 [Source:HGNC Symbol;Acc:HGNC:24358]	4.83947	2.77666	0.35044	0.00220585	0.0103722	1	0.294505	0.00788824	0.0337221	1	0.0779605	0.498976	0.660283	0	0.161943	0.169553	0.424123	0	0.304985	0.00180051	0.015554	1	0.0135489	0.921559	0.994454	0	9.36677	N	Y	smt-translation-up
ENSG00000077044	DGKD	diacylglycerol kinase delta [Source:HGNC Symbol;Acc:HGNC:2851]	6.34372	3.68654	-0.354357	0.000708872	0.0039602	-1	0.294444	0.00344974	0.0172963	1	-0.291782	0.00432976	0.0162588	-1	-0.206424	0.0485038	0.189427	0	-0.14866	0.145646	0.390182	0	-0.164156	0.111991	0.350752	0	8.95914	N	Y	other
ENSG00000238578	SNORD4A	small nucleolar RNA, C/D box 4A [Source:HGNC Symbol;Acc:HGNC:10097]	-1.08528	2.71058	1.21538	0.00847521	0.0317725	1	0.294407	0.571468	0.750351	0	0.993265	0.0183118	0.0528805	0	0.692719	0.206613	0.476176	0				0				0		N	N	not detected
ENSG00000100433	KCNK10	potassium two pore domain channel subfamily K member 10 [Source:HGNC Symbol;Acc:HGNC:6273]	4.32337	1.41072	-0.896708	1.63904e-07	2.4023e-06	-1	0.294357	0.0580762	0.157142	0	-0.48502	0.00240335	0.00998579	-1	-0.192303	0.231688	0.509433	0	-0.317116	0.044126	0.17914	0	-0.236775	0.134761	0.389145	0	4.85023	N	Y	other
ENSG00000288592	NA	B-cell leukemia/lymphoma 2 related protein A1b (Bcl2a1b) pseudogene	0.688909	4.1001	-0.133252	0.783012	0.894656	0	0.294339	0.289757	0.490699	0	0.309143	0.274289	0.4342	0	0.457603	0.134554	0.370623	0	-0.133215	0.753672	0.917367	0	0.145072	0.654732	0.867534	0		N	N	not detected
ENSG00000130224	LRCH2	leucine rich repeats and calponin homology domain containing 2 [Source:HGNC Symbol;Acc:HGNC:29292]	5.76067	3.45237	-0.290364	0.029857	0.0866533	0	0.29431	0.0224849	0.076705	0	-0.336785	0.00989364	0.0320021	-1	-0.247861	0.0635807	0.226769	0	-0.199839	0.0873675	0.285079	0	-0.0604853	0.604702	0.838332	0	7.71945	N	Y	other
ENSG00000163249	CCNYL1	cyclin Y like 1 [Source:HGNC Symbol;Acc:HGNC:26868]	5.04457	3.11364	-0.330575	0.00611473	0.0241737	-1	0.294271	0.00774977	0.033269	1	-0.374777	0.0010766	0.00512432	-1	-0.355682	0.0030539	0.0242997	-1	0.134067	0.179113	0.43948	0	0.0402895	0.690622	0.888863	0		N	N	not detected
ENSG00000196935	SRGAP1	SLIT-ROBO Rho GTPase activating protein 1 [Source:HGNC Symbol;Acc:HGNC:17382]	6.74642	2.22789	-0.923402	4.12888e-19	3.27723e-17	-1	0.294259	0.00262945	0.0137941	1	-0.701989	2.46244e-12	7.79612e-11	-1	1.42072	4.84672e-47	9.02932e-45	1	-0.362761	1.62e-05	0.000271071	-1	-0.428951	3.96639e-07	1.35443e-05	-1	7.6311	N	Y	smt-translation-up
ENSG00000008277	ADAM22	ADAM metallopeptidase domain 22 [Source:HGNC Symbol;Acc:HGNC:201]	5.59356	2.34442	-0.218766	0.0453977	0.12008	0	0.294205	0.0045472	0.0216938	1	-0.23632	0.024576	0.0669397	0	-0.097326	0.367815	0.65091	0	-0.121783	0.168724	0.425213	0	-0.0761103	0.388506	0.682876	0	10.3163	N	Y	smt-translation-up
ENSG00000271976	NA	novel transcript, antisense to IL17RB	2.61888	1.24983	-0.491669	0.00933663	0.034418	-1	0.294113	0.0547401	0.150262	0	-0.313847	0.0679697	0.150908	0	0.246524	0.164297	0.416086	0	-0.112091	0.512477	0.770805	0	0.00287896	1	1	0		N	N	not detected
ENSG00000215045	GRID2IP	Grid2 interacting protein [Source:HGNC Symbol;Acc:HGNC:18464]	1.36315	-0.499206	0.0852599	0.811442	0.913192	0	0.294099	0.397895	0.601002	0	-0.598343	0.0880491	0.184375	0	0.158935	0.66752	0.870244	0	0.441816	0.143105	0.386452	0	-0.016574	1	1	0	2.68437	N	Y	other
ENSG00000198844	ARHGEF15	Rho guanine nucleotide exchange factor 15 [Source:HGNC Symbol;Acc:HGNC:15590]	-0.390628	-2.45964	-0.112971	1	1	0	0.294074	0.613206	0.782288	0	0.35798	0.414121	0.580579	0	0.667398	0.139255	0.377707	0	0.762601	0.0801301	0.269315	0	-0.234428	0.638013	0.859729	0	2.7154	N	Y	npl-translation-up
ENSG00000110675	ELMOD1	ELMO domain containing 1 [Source:HGNC Symbol;Acc:HGNC:25334]	2.08155	0.528188	-0.449265	0.0628946	0.15424	0	0.911843	2.36396e-06	3.29959e-05	1	0.334566	0.115873	0.228004	0	-0.399072	0.12148	0.347798	0	-0.779589	0.00112238	0.0105817	-1	-0.126052	0.588101	0.828127	0	11.3556	Y	Y	smt-translation-up
ENSG00000286861	NA	novel transcript, antisense to ARG2	-0.140104	-1.78396	-0.48252	0.435015	0.621899	0	0.29398	0.48904	0.683655	0	-0.432082	0.444207	0.609713	0	-0.812149	0.231292	0.508875	0	-0.402398	0.413212	0.693723	0	-0.0209137	1	1	0		N	N	not detected
ENSG00000170961	HAS2	hyaluronan synthase 2 [Source:HGNC Symbol;Acc:HGNC:4819]	3.21547	1.13141	-1.68485	2.20195e-07	3.13163e-06	-1	0.293913	0.297247	0.498551	0	-0.529841	0.0687096	0.152088	0	-1.40735	7.44963e-06	0.000130481	-1	0.812355	0.00171453	0.0149374	1	0.355437	0.181321	0.462589	0		N	N	not detected
ENSG00000125037	EMC3	ER membrane protein complex subunit 3 [Source:HGNC Symbol;Acc:HGNC:23999]	4.77516	3.30163	0.00517997	0.966707	1	0	0.293726	0.00800683	0.0340869	1	-0.0401829	0.734396	0.846574	0	0.195603	0.0927978	0.293844	0	0.163991	0.111308	0.331726	0	-0.0251051	0.831337	0.958196	0	10.0739	N	Y	npl-translation-up
ENSG00000113555	PCDH12	protocadherin 12 [Source:HGNC Symbol;Acc:HGNC:8657]	1.89756	-0.614924	-0.579993	0.0246903	0.0748295	0	0.293539	0.145856	0.306506	0	-0.532645	0.0163044	0.0482329	-1	0.00503244	0.957159	1	0	-0.105986	0.772666	0.927404	0	-0.334884	0.216567	0.509009	0		N	N	not detected
ENSG00000285219	HULC	hepatocellular carcinoma up-regulated long non-coding RNA [Source:HGNC Symbol;Acc:HGNC:34232]	2.15605	0.320932	-0.078867	0.767426	0.884259	0	0.293484	0.102701	0.238201	0	-0.347294	0.0882851	0.184801	0	-0.452289	0.0532825	0.201539	0	-0.108254	0.686281	0.880003	0	-0.198612	0.358514	0.65727	0		N	N	not detected
ENSG00000162734	PEA15	proliferation and apoptosis adaptor protein 15 [Source:HGNC Symbol;Acc:HGNC:8822]	7.72338	6.29363	-0.602388	2.0344e-08	3.64542e-07	-1	0.29348	0.00526946	0.0244462	1	-0.399563	0.0001669	0.00102263	-1	-0.162768	0.127656	0.358716	0	0.0385524	0.654065	0.861176	0	0.100525	0.240186	0.536384	0		N	N	not detected
ENSG00000285853	NA	novel transcript	1.0725	0.432805	-0.487419	0.157564	0.30619	0	0.293381	0.249085	0.443568	0	0.130366	0.67587	0.804619	0	-0.593644	0.0738313	0.251596	0	-0.476731	0.105478	0.320814	0	0.0944284	0.792268	0.941193	0		N	N	not detected
ENSG00000122778	KIAA1549	KIAA1549 [Source:HGNC Symbol;Acc:HGNC:22219]	7.19511	3.55148	-0.386574	2.15316e-05	0.000193219	-1	0.293358	0.000910251	0.00570444	1	-0.306021	0.000609472	0.00315543	-1	-0.297135	0.00104324	0.0100636	-1	-0.172973	0.0267731	0.125028	0	-0.160527	0.04075	0.185636	0	9.85871	N	Y	smt-translation-up
ENSG00000270325	BNIP3P9	BCL2 interacting protein 3 pseudogene 9 [Source:HGNC Symbol;Acc:HGNC:49689]	-1.02899	-0.174341	0.780444	0.182686	0.341383	0	0.293306	0.803032	0.908289	0	-0.896031	0.144249	0.270543	0	1.19791	0.0390347	0.164011	0	0.0280194	1	1	0	0.886507	0.0621906	0.243496	0		N	N	not detected
ENSG00000288711	NA	novel protein	3.6491	3.7647	-0.696076	5.99303e-06	6.16028e-05	-1	0.293286	0.0199557	0.0701889	0	-1.48674	1.54017e-22	1.53622e-20	-1	-1.13719	3.30085e-12	1.38048e-10	-1	-0.309843	0.0555835	0.210214	0	-0.190848	0.236367	0.532399	0		N	N	not detected
ENSG00000120324	PCDHB10	protocadherin beta 10 [Source:HGNC Symbol;Acc:HGNC:8681]	4.63282	2.91254	0.393288	0.00506435	0.0207716	1	0.29298	0.0324343	0.101787	0	0.224654	0.104589	0.210561	0	0.191229	0.186485	0.448638	0	-0.0227756	0.885932	0.979651	0	0.0925155	0.497776	0.768318	0		N	N	not detected
ENSG00000172361	CFAP53	cilia and flagella associated protein 53 [Source:HGNC Symbol;Acc:HGNC:26530]	1.26812	0.401017	0.544775	0.0279376	0.0822475	0	0.292897	0.233655	0.424008	0	0.121852	0.668994	0.799528	0	-0.0965079	0.765844	0.922042	0	0.028282	0.943984	1	0	-0.302392	0.203716	0.493539	0		N	N	not detected
ENSG00000160310	PRMT2	protein arginine methyltransferase 2 [Source:HGNC Symbol;Acc:HGNC:5186]	7.3179	5.30676	-0.422251	1.56855e-05	0.000145567	-1	0.292839	0.00214731	0.0116553	1	-0.451672	2.90572e-06	2.93068e-05	-1	-0.102767	0.292928	0.576798	0	-0.0280369	0.727651	0.903511	0	-0.0347696	0.665977	0.874098	0	8.25139	N	Y	other
ENSG00000198380	GFPT1	glutamine--fructose-6-phosphate transaminase 1 [Source:HGNC Symbol;Acc:HGNC:4241]	7.71349	4.59829	0.205841	0.0370043	0.102342	0	0.292825	0.00275521	0.0143223	1	-0.216603	0.0278101	0.0739875	0	-0.110906	0.264009	0.547309	0	0.037609	0.679373	0.876659	0	0.0357944	0.700105	0.894364	0	9.97334	N	Y	other
ENSG00000273420	NA	novel transcript	3.93817	4.90678	-0.451601	0.00220201	0.0103563	-1	0.292705	0.0251337	0.083898	0	-0.170652	0.208344	0.354746	0	-0.0501258	0.729362	0.903283	0	-0.247246	0.0525558	0.201677	0	-0.0427843	0.743997	0.915241	0		N	N	not detected
ENSG00000229320	KRT8P12	keratin 8 pseudogene 12 [Source:HGNC Symbol;Acc:HGNC:28057]	1.75888	1.27654	0.0619964	0.823715	0.920311	0	0.292645	0.154329	0.31855	0	0.324978	0.140166	0.264713	0	0.686471	0.00196478	0.0168917	1	0.276152	0.197967	0.466165	0	0.289158	0.150152	0.414999	0		N	N	not detected
ENSG00000070159	PTPN3	protein tyrosine phosphatase non-receptor type 3 [Source:HGNC Symbol;Acc:HGNC:9655]	3.375	0.243246	0.692735	0.000874431	0.00472809	1	0.292637	0.162052	0.329423	0	0.0333333	0.896229	0.956719	0	-0.00933478	1	1	0	0.290976	0.123666	0.353926	0	0.077676	0.704174	0.896363	0	8.78933	N	Y	smt-translation-up
ENSG00000223459	TCAF1P1	TRPM8 channel associated factor 1 pseudogene 1 [Source:HGNC Symbol;Acc:HGNC:33604]	3.84941	2.69043	-0.148838	0.272173	0.451624	0	0.29255	0.0163268	0.0598145	0	-0.179516	0.179586	0.318032	0	0.172959	0.198092	0.464118	0	-0.0168991	0.930831	0.996773	0	0.144095	0.240805	0.537073	0		N	N	not detected
ENSG00000227230	NA	novel transcript	4.36197	4.88896	-0.83596	1.83328e-07	2.65479e-06	-1	0.292545	0.0432906	0.126439	0	-0.610146	5.9165e-05	0.000417433	-1	-0.427959	0.00562398	0.0392373	-1	-0.397898	0.00193172	0.0164848	-1	-0.260285	0.042816	0.192245	0		N	N	not detected
ENSG00000156097	GPR61	G protein-coupled receptor 61 [Source:HGNC Symbol;Acc:HGNC:13300]	2.33986	0.0409121	-0.407994	0.0757677	0.177178	0	0.292451	0.142872	0.301772	0	-1.00337	7.59542e-06	6.88167e-05	-1	0.0399438	0.899285	0.987802	0	-0.14216	0.503968	0.765246	0	-0.389235	0.0663392	0.253534	0	5.30632	N	Y	smt-translation-up
ENSG00000109956	B3GAT1	beta-1,3-glucuronyltransferase 1 [Source:HGNC Symbol;Acc:HGNC:921]	7.15564	4.53271	-0.423901	0.00011016	0.000802316	-1	0.292449	0.00651412	0.0289285	1	-0.336656	0.00185903	0.00807753	-1	-0.0794678	0.470986	0.740324	0	-0.327178	0.00108666	0.0103047	-1	0.000375209	0.999758	1	0	10.2867	N	Y	other
ENSG00000145332	KLHL8	kelch like family member 8 [Source:HGNC Symbol;Acc:HGNC:18644]	5.32058	2.82719	-0.0178081	0.879162	0.956165	0	0.292381	0.00702612	0.0307301	1	0.0855736	0.441616	0.607364	0	-0.124917	0.26146	0.544313	0	0.0272234	0.781909	0.932226	0	0.00676112	0.954937	1	0	8.42597	N	Y	smt-translation-up
ENSG00000007520	TSR3	TSR3 ribosome maturation factor [Source:HGNC Symbol;Acc:HGNC:14175]	5.08444	4.80943	-0.138954	0.331306	0.517902	0	0.292312	0.0314694	0.0994788	0	-0.0179172	0.917092	0.969794	0	0.304395	0.0275175	0.128214	0	0.157641	0.257205	0.541085	0	0.00806264	0.958551	1	0	7.48076	N	Y	other
ENSG00000215440	NPEPL1	aminopeptidase like 1 [Source:HGNC Symbol;Acc:HGNC:16244]	6	3.77226	-0.122657	0.299783	0.484121	0	0.292199	0.00996881	0.0407243	1	-0.399935	0.000553668	0.00290116	-1	0.153391	0.186918	0.449033	0	-0.00254324	0.979242	1	0	-0.131437	0.234236	0.530467	0		N	N	not detected
ENSG00000244694	PTCHD4	patched domain containing 4 [Source:HGNC Symbol;Acc:HGNC:21345]	4.78567	0.125749	-1.14122	5.82335e-06	6.01604e-05	-1	0.292179	0.222265	0.409841	0	-1.57851	3.32636e-10	7.52083e-09	-1	-1.2405	9.88683e-07	2.04843e-05	-1	-0.662073	0.00203309	0.0171805	-1	-0.855509	7.22351e-05	0.00139814	-1		N	N	not detected
ENSG00000050730	TNIP3	TNFAIP3 interacting protein 3 [Source:HGNC Symbol;Acc:HGNC:19315]	1.14528	-0.115949	-1.94053	2.15508e-06	2.48617e-05	-1	0.292167	0.308022	0.509421	0	-2.04801	4.3289e-08	6.67971e-07	-1	-0.620117	0.0775024	0.26025	0	-0.826386	0.00719164	0.0468335	-1	-0.0745673	0.809074	0.94912	0		N	N	not detected
ENSG00000041988	THAP3	THAP domain containing 3 [Source:HGNC Symbol;Acc:HGNC:20855]	4.8518	3.81407	-0.13521	0.295334	0.479192	0	0.292147	0.0157504	0.0582518	0	0.1386	0.268017	0.42704	0	0.209645	0.101975	0.311396	0	-0.139645	0.118766	0.34513	0	-0.0119159	0.89057	0.982902	0	6.84229	N	Y	other
ENSG00000163517	HDAC11	histone deacetylase 11 [Source:HGNC Symbol;Acc:HGNC:19086]	4.44522	2.92166	-0.205491	0.0949817	0.210549	0	0.292094	0.00900376	0.0375787	1	-0.254373	0.0310202	0.0808765	0	0.186489	0.120119	0.345329	0	-0.0279064	0.829319	0.953571	0	-0.104017	0.358957	0.657499	0	9.76647	N	Y	other
ENSG00000115365	LANCL1	LanC like 1 [Source:HGNC Symbol;Acc:HGNC:6508]	6.98175	4.72444	0.369386	5.65302e-05	0.000448383	1	0.0682383	0.457203	0.656617	0	0.0090283	0.927669	0.976034	0	-0.0492356	0.591725	0.825107	0	-0.120023	0.15591	0.406348	0	0.161202	0.0526253	0.219956	0	11.3404	Y	Y	smt-translation-up
ENSG00000232040	ZBED9	zinc finger BED-type containing 9 [Source:HGNC Symbol;Acc:HGNC:13851]	4.47045	1.9012	-0.146533	0.210668	0.377749	0	0.291642	0.00515832	0.0240345	1	-0.207506	0.0549132	0.127904	0	0.0314093	0.812871	0.94674	0	0.0418611	0.687541	0.880665	0	-0.0266658	0.787314	0.93856	0	7.29511	N	Y	other
ENSG00000088899	LZTS3	leucine zipper tumor suppressor family member 3 [Source:HGNC Symbol;Acc:HGNC:30139]	5.73164	3.3374	-0.176783	0.22863	0.400449	0	0.291612	0.0424385	0.124596	0	-0.18015	0.212528	0.360076	0	0.143738	0.321667	0.605953	0	-0.112915	0.369481	0.655694	0	0.0774936	0.540366	0.798503	0	10.3739	N	Y	smt-translation-up
ENSG00000235837	NA	novel transcript	3.75403	4.37996	-0.619584	0.000121844	0.000876112	-1	0.291492	0.0351281	0.108165	0	-0.313589	0.0341157	0.0872517	0	-0.296438	0.0583189	0.213735	0	-0.12859	0.369488	0.655694	0	0.17629	0.236078	0.531962	0		N	N	not detected
ENSG00000001460	STPG1	sperm tail PG-rich repeat containing 1 [Source:HGNC Symbol;Acc:HGNC:28070]	3.51571	0.92691	-0.153129	0.367391	0.554444	0	0.291486	0.0582964	0.1576	0	-0.550098	0.000769926	0.003844	-1	-0.218036	0.204782	0.473945	0	0.200422	0.15052	0.397224	0	-0.407667	0.00685636	0.0534977	0		N	N	not detected
ENSG00000132481	TRIM47	tripartite motif containing 47 [Source:HGNC Symbol;Acc:HGNC:19020]	0.503602	-0.678455	-0.193642	0.613704	0.773244	0	0.291381	0.278951	0.478219	0	-0.0699277	0.862755	0.934382	0	0.444377	0.173058	0.429183	0	0.644006	0.0187165	0.0962501	0	-1.05862	0.00212389	0.021916	-1		N	N	not detected
ENSG00000269556	TMEM185A	transmembrane protein 185A [Source:HGNC Symbol;Acc:HGNC:17125]	3.81101	1.9072	0.0188936	0.92596	0.981907	0	0.291339	0.0223617	0.0763523	0	-0.026093	0.859709	0.932517	0	0.217325	0.105661	0.318572	0	0.0464084	0.677978	0.875604	0	0.223738	0.0616835	0.242552	0		N	N	not detected
ENSG00000177888	ZBTB41	zinc finger and BTB domain containing 41 [Source:HGNC Symbol;Acc:HGNC:24819]	6.24173	3.13823	-0.272083	0.04997	0.129	0	0.291321	0.0315395	0.0996025	0	-0.273323	0.0449069	0.109024	0	-0.126309	0.359124	0.642336	0	-0.113592	0.380858	0.666212	0	-0.013013	0.920965	0.994103	0		N	N	not detected
ENSG00000110925	CSRNP2	cysteine and serine rich nuclear protein 2 [Source:HGNC Symbol;Acc:HGNC:16006]	6.28136	4.10599	-0.330268	0.000943946	0.00503751	-1	0.291091	0.00241772	0.0128568	1	-0.42722	1.1948e-05	0.000102563	-1	-0.138036	0.169273	0.423649	0	-0.157972	0.0492034	0.192794	0	-0.22754	0.00458823	0.0396513	-1	7.90254	N	Y	smt-translation-up
ENSG00000244425	RN7SL268P	RNA, 7SL, cytoplasmic 268, pseudogene [Source:HGNC Symbol;Acc:HGNC:46284]	1.11802	2.86464	0.136253	0.713588	0.845964	0	0.291055	0.393082	0.59661	0	-0.347602	0.293108	0.454699	0	0.648951	0.037815	0.160367	0	0.482599	0.0584408	0.217906	0	0.148002	0.607755	0.840701	0		N	N	not detected
ENSG00000177570	SAMD12	sterile alpha motif domain containing 12 [Source:HGNC Symbol;Acc:HGNC:31750]	4.09426	0.955286	0.161774	0.340431	0.527097	0	0.291025	0.0766847	0.193424	0	-0.447903	0.00787417	0.0266436	-1	0.0423298	0.815937	0.948705	0	0.0782519	0.546726	0.794103	0	-0.244974	0.0736362	0.271593	0	5.97234	N	Y	other
ENSG00000196353	CPNE4	copine 4 [Source:HGNC Symbol;Acc:HGNC:2317]	2.97331	0.532096	0.219769	0.358528	0.545156	0	0.291	0.199666	0.381099	0	0.945315	2.07924e-05	0.000167513	1	0.260979	0.276667	0.55949	0	0.460437	0.0383198	0.162734	0	0.0255238	0.930884	0.997262	0		N	N	not detected
ENSG00000121542	SEC22A	SEC22 homolog A, vesicle trafficking protein [Source:HGNC Symbol;Acc:HGNC:20260]	4.0344	1.95443	-0.208067	0.127155	0.260956	0	0.290897	0.0123021	0.0478539	1	-0.227216	0.0692738	0.15299	0	-0.251478	0.0618841	0.222593	0	-0.0852241	0.473736	0.743197	0	-0.163591	0.178417	0.458684	0	6.87603	N	Y	other
ENSG00000167815	PRDX2	peroxiredoxin 2 [Source:HGNC Symbol;Acc:HGNC:9353]	7.70232	6.92243	-0.00775646	0.935652	0.987035	0	-0.0304498	0.744912	0.873277	0	0.124719	0.184845	0.324613	0	0.353155	0.000188286	0.00229176	1	-0.113157	0.212031	0.484768	0	0.0601963	0.505555	0.772668	0	11.3371	Y	Y	other
ENSG00000198046	ZNF667	zinc finger protein 667 [Source:HGNC Symbol;Acc:HGNC:28854]	4.56852	2.17621	0.0712064	0.618383	0.777186	0	0.290819	0.0286726	0.0924924	0	-0.189072	0.168909	0.304238	0	0.171848	0.224307	0.500385	0	0.0782494	0.50825	0.76794	0	0.127281	0.254808	0.552952	0	6.36567	N	Y	smt-translation-up
ENSG00000158158	CNNM4	cyclin and CBS domain divalent metal cation transport mediator 4 [Source:HGNC Symbol;Acc:HGNC:105]	4.74421	2.4863	-0.126322	0.302127	0.486849	0	0.290794	0.0120195	0.0470634	1	-0.39802	0.000966395	0.00467478	-1	-0.0556791	0.656763	0.864108	0	0.158174	0.111449	0.331883	0	-0.0877026	0.384459	0.679386	0	6.39916	N	Y	other
ENSG00000254245	PCDHGA3	protocadherin gamma subfamily A, 3 [Source:HGNC Symbol;Acc:HGNC:8701]	7.52692	5.26208	-0.302282	0.00163932	0.00805438	-1	0.290785	0.0020687	0.0112994	1	-0.412534	1.43597e-05	0.000120737	-1	0.00200121	0.986335	1	0	-0.0659703	0.383369	0.668415	0	-0.0214695	0.778747	0.93394	0		N	N	not detected
ENSG00000198720	ANKRD13B	ankyrin repeat domain 13B [Source:HGNC Symbol;Acc:HGNC:26363]	6.46384	4.63602	-0.546124	9.90808e-09	1.89922e-07	-1	0.290616	0.00132997	0.00780938	1	-0.288692	0.00176826	0.00775036	-1	-0.278924	0.00335099	0.0261016	-1	-0.289804	0.000882581	0.0086433	-1	-0.0321768	0.720216	0.904256	0	8.18215	N	Y	other
ENSG00000259628	NA	novel transcript	-0.89417	-0.197513	1.62715	0.000266302	0.00172997	1	0.290609	0.628177	0.794017	0	0.450846	0.401796	0.568069	0	0.22306	0.88116	0.98041	0				0				0		N	N	not detected
ENSG00000131473	ACLY	ATP citrate lyase [Source:HGNC Symbol;Acc:HGNC:115]	8.33579	6.22543	-0.276356	0.000251321	0.00164736	-1	0.149083	0.0446393	0.129286	0	-0.137488	0.0655701	0.146802	0	-0.244162	0.00122332	0.0114901	-1	-0.126834	0.0480728	0.189819	0	-0.0767603	0.229735	0.524645	0	11.3364	Y	Y	npl-translation-up
ENSG00000248049	UBA6-AS1	UBA6 antisense RNA 1 (head to head) [Source:HGNC Symbol;Acc:HGNC:49083]	4.20257	2.25621	-0.0123239	0.915807	0.976734	0	0.29029	0.00660574	0.029249	1	-0.195936	0.0774355	0.16656	0	0.00267098	0.982919	1	0	-0.0623354	0.569894	0.808631	0	0.135541	0.192653	0.477916	0		N	N	not detected
ENSG00000232811	NA	novel transcript	2.37959	1.14142	0.26357	0.304625	0.489686	0	0.290281	0.25088	0.445921	0	-0.0809601	0.725944	0.84096	0	0.197787	0.462595	0.734199	0	0.227715	0.306463	0.595606	0	0.275755	0.206965	0.497661	0		N	N	not detected
ENSG00000240996	NA	novel transcript	-0.190238	0.394003	-0.493461	0.274408	0.454498	0	0.290228	0.541138	0.727405	0	0.215983	0.670873	0.801039	0	-0.638462	0.202804	0.471008	0	-0.681797	0.114531	0.337722	0	0.313857	0.433019	0.720431	0		N	N	not detected
ENSG00000246465	NA	novel transcript LOC100506705	1.45198	0.141056	0.965284	1.50027e-06	1.79031e-05	1	0.290196	0.156544	0.321988	0	0.588219	0.00252328	0.0104023	1	0.433798	0.0549235	0.205901	0	0.438329	0.0385838	0.163578	0	0.767381	0.000153764	0.00260461	1		N	N	not detected
ENSG00000166886	NAB2	NGFI-A binding protein 2 [Source:HGNC Symbol;Acc:HGNC:7627]	5.57776	4.26103	-0.0544685	0.583996	0.749427	0	0.290155	0.00221554	0.0119309	1	0.123875	0.198974	0.342648	0	0.0432483	0.669594	0.871578	0	0.135372	0.138058	0.37818	0	4.76225	0	0	1	8.2751	N	Y	smt-translation-up
ENSG00000119514	GALNT12	polypeptide N-acetylgalactosaminyltransferase 12 [Source:HGNC Symbol;Acc:HGNC:19877]	4.78602	3.31926	-0.218396	0.279308	0.460261	0	0.290119	0.13663	0.292323	0	-1.06831	1.32173e-07	1.81896e-06	-1	0.277927	0.158336	0.407213	0	0.394339	0.0137677	0.0767928	0	-0.234556	0.152259	0.418293	0		N	N	not detected
ENSG00000120327	PCDHB14	protocadherin beta 14 [Source:HGNC Symbol;Acc:HGNC:8685]	4.76686	2.62379	0.23815	0.0680989	0.1635	0	0.290094	0.0226314	0.0770746	0	-0.0956215	0.463149	0.627802	0	0.283129	0.0304141	0.137808	0	0.0095426	0.882066	0.977757	0	0.144077	0.187264	0.470933	0	6.22415	N	Y	other
ENSG00000165233	CARD19	caspase recruitment domain family member 19 [Source:HGNC Symbol;Acc:HGNC:28148]	3.89929	2.47168	-0.520171	0.000657566	0.003715	-1	0.290058	0.0284169	0.0917852	0	-0.200263	0.160747	0.292965	0	0.0542713	0.672519	0.872715	0	0.00531607	1	1	0	0.064665	0.672264	0.877646	0		N	N	not detected
ENSG00000161714	PLCD3	phospholipase C delta 3 [Source:HGNC Symbol;Acc:HGNC:9061]	4.16967	1.55331	-0.599547	0.000298517	0.00189768	-1	0.289979	0.0519676	0.144785	0	-0.339476	0.0297496	0.0782333	0	-0.0898838	0.597791	0.828254	0	0.186603	0.209769	0.481899	0	-0.398194	0.00878554	0.063886	0		N	N	not detected
ENSG00000095397	WHRN	whirlin [Source:HGNC Symbol;Acc:HGNC:16361]	5.66905	3.64402	0.151859	0.245302	0.420342	0	0.289945	0.0233616	0.0790241	0	-0.259782	0.0454667	0.110123	0	0.112382	0.386423	0.670006	0	0.189997	0.0922131	0.29419	0	0.0765032	0.494004	0.765596	0		N	N	not detected
ENSG00000196557	CACNA1H	calcium voltage-gated channel subunit alpha1 H [Source:HGNC Symbol;Acc:HGNC:1395]	7.86742	4.82845	0.0229526	0.875582	0.954119	0	0.28993	0.0453172	0.130832	0	-0.0499498	0.730515	0.844086	0	0.101534	0.484575	0.750099	0	0.10657	0.44214	0.718533	0	0.174658	0.207134	0.497737	0	10.0354	N	Y	smt-translation-up
ENSG00000074695	LMAN1	lectin, mannose binding 1 [Source:HGNC Symbol;Acc:HGNC:6631]	6.09883	3.8286	0.648166	1.64457e-10	4.30068e-09	1	0.289886	0.00376158	0.0185829	1	0.499765	6.11162e-07	7.31641e-06	1	0.322754	0.00169467	0.0150281	1	0.649101	1.97e-12	1.13e-10	1	0.629596	8.99332e-12	6.67672e-10	1		N	N	not detected
ENSG00000112309	B3GAT2	beta-1,3-glucuronyltransferase 2 [Source:HGNC Symbol;Acc:HGNC:922]	5.58355	2.86393	-0.394688	0.000832397	0.00454662	-1	0.28977	0.00955601	0.0394022	1	-0.158093	0.169621	0.305218	0	-0.476236	5.96974e-05	0.000835838	-1	-0.3564	0.000869309	0.00854317	-1	-0.321762	0.00257092	0.0255107	-1		N	N	not detected
ENSG00000139971	ARMH4	armadillo like helical domain containing 4 [Source:HGNC Symbol;Acc:HGNC:19846]	6.47905	3.77972	-0.421761	2.23051e-05	0.000199129	-1	0.289619	0.00233477	0.0124842	1	0.00721832	0.950162	0.988637	0	0.00257357	0.995674	1	0	-0.219716	0.0127198	0.0723833	0	-0.0247924	0.778123	0.93359	0		N	N	not detected
ENSG00000113108	APBB3	amyloid beta precursor protein binding family B member 3 [Source:HGNC Symbol;Acc:HGNC:20708]	5.81571	4.32977	0.0315306	0.782136	0.894171	0	0.289511	0.00743412	0.0321342	1	0.0787076	0.46663	0.631204	0	0.266809	0.0156324	0.0851789	0	0.0708229	0.483441	0.750154	0	0.195888	0.051395	0.216435	0	8.09686	N	Y	smt-translation-up
ENSG00000110013	SIAE	sialic acid acetylesterase [Source:HGNC Symbol;Acc:HGNC:18187]	5.35113	2.90726	-0.0470409	0.707334	0.841171	0	0.289478	0.0109362	0.0437877	1	-0.0375979	0.750468	0.857081	0	0.288466	0.0141307	0.0792789	0	-0.000384806	1	1	0	0.00300148	0.983987	1	0		N	N	not detected
ENSG00000008086	CDKL5	cyclin dependent kinase like 5 [Source:HGNC Symbol;Acc:HGNC:11411]	5.39872	1.52146	-0.367072	0.01278	0.0444965	-1	0.289346	0.0415615	0.122645	0	-0.541555	0.000188221	0.00113518	-1	-0.272724	0.0660369	0.233031	0	-0.126141	0.311744	0.601215	0	-0.0361672	0.782021	0.935879	0		N	N	not detected
ENSG00000253358	NA	novel transcript	2.81523	4.14438	-0.500563	0.00686989	0.0266772	-1	0.289214	0.0591265	0.159182	0	-0.288029	0.0809973	0.172575	0	-0.0955001	0.584581	0.820321	0	-0.136161	0.41201	0.692906	0	-0.0093484	0.970872	1	0		N	N	not detected
ENSG00000102038	SMARCA1	SWI/SNF related, matrix associated, actin dependent regulator of chromatin, subfamily a, member 1 [Source:HGNC Symbol;Acc:HGNC:11097]	7.02694	4.92562	0.2002	0.02398	0.0731468	0	0.289124	0.000930833	0.00580849	1	-0.070458	0.423286	0.589432	0	0.0599386	0.508566	0.76688	0	0.206249	0.00415011	0.0304689	1	0.187431	0.00928527	0.0664775	0	8.31314	N	Y	smt-translation-up
ENSG00000148942	SLC5A12	solute carrier family 5 member 12 [Source:HGNC Symbol;Acc:HGNC:28750]	1.80664	-0.84527	1.04256	1.79107e-06	2.10502e-05	1	0.289062	0.194743	0.374022	0	1.42859	8.45909e-13	2.83336e-11	1	1.06342	1.28994e-06	2.61257e-05	1	1.10342	8.53e-09	2.97e-07	1	1.31792	1.39165e-12	1.17689e-10	1		N	N	not detected
ENSG00000105339	DENND3	DENN domain containing 3 [Source:HGNC Symbol;Acc:HGNC:29134]	4.50323	2.03673	-0.43844	0.0124026	0.0435076	-1	0.289038	0.0819959	0.20325	0	-0.316194	0.0631095	0.142621	0	-0.160177	0.374107	0.657092	0	0.0652092	0.682523	0.878326	0	-0.103217	0.509024	0.775149	0		N	N	not detected
ENSG00000146221	TCTE1	t-complex-associated-testis-expressed 1 [Source:HGNC Symbol;Acc:HGNC:11693]	4.02636	2.40062	-0.849651	8.18886e-08	1.30455e-06	-1	0.28897	0.0370816	0.112654	0	-0.772664	1.36694e-07	1.87431e-06	-1	-0.158702	0.296248	0.580394	0	-0.285572	0.0173948	0.0912883	0	-0.301892	0.0123202	0.0811406	0	2.42683	N	Y	other
ENSG00000218048	NA	leucine rich repeat containing 59 (LRRC59) pseudogene	0.671672	0.718594	0.52025	0.155184	0.302444	0	0.288884	0.408914	0.611134	0	-0.352699	0.376165	0.542758	0	0.147514	0.77012	0.925129	0	0.350697	0.347078	0.634837	0	0.0601197	0.908657	0.990873	0		N	N	not detected
ENSG00000173404	INSM1	INSM transcriptional repressor 1 [Source:HGNC Symbol;Acc:HGNC:6090]	7.01443	5.5055	0.187397	0.0981402	0.215443	0	0.288807	0.00989989	0.0404692	1	0.0761546	0.496216	0.65806	0	0.426878	0.000155613	0.00193269	1	0.331474	0.000722621	0.00732883	1	0.460081	2.65753e-06	7.57683e-05	1	5.078	N	Y	other
ENSG00000205336	ADGRG1	adhesion G protein-coupled receptor G1 [Source:HGNC Symbol;Acc:HGNC:4512]	8.00737	5.91753	-0.0218501	0.814776	0.914414	0	0.288807	0.00190801	0.010534	1	0.155498	0.0952323	0.195768	0	0.429013	4.54407e-06	8.34141e-05	1	0.202683	0.011887	0.0688827	0	0.293141	0.000269492	0.0041579	1		N	N	not detected
ENSG00000175105	ZNF654	zinc finger protein 654 [Source:HGNC Symbol;Acc:HGNC:25612]	4.7199	2.02837	0.049579	0.686162	0.826255	0	0.288736	0.0117499	0.0462463	1	0.101768	0.39474	0.560697	0	0.141286	0.250502	0.531217	0	0.0441946	0.71919	0.898913	0	0.224657	0.0657561	0.252014	0		N	N	not detected
ENSG00000169122	FAM110B	family with sequence similarity 110 member B [Source:HGNC Symbol;Acc:HGNC:28587]	4.66499	2.88342	-0.390299	0.00153241	0.00760539	-1	0.28868	0.00999605	0.0408208	1	-0.357796	0.00225575	0.00947618	-1	0.360747	0.00206155	0.0175762	1	-0.0452044	0.711094	0.894334	0	-0.180845	0.111035	0.3487	0	8.49367	N	Y	smt-translation-up
ENSG00000119865	CNRIP1	cannabinoid receptor interacting protein 1 [Source:HGNC Symbol;Acc:HGNC:24546]	4.53728	3.61433	-0.687916	4.95849e-07	6.4985e-06	-1	0.288477	0.0172627	0.0625621	0	-0.202198	0.109187	0.217555	0	-0.440374	0.00100776	0.00980024	-1	-0.371081	0.00167968	0.0146621	-1	-0.371499	0.00140832	0.0158718	-1	8.79012	N	Y	smt-translation-up
ENSG00000265073	NA	novel transcript, antisense to NEK8	0.595666	1.77355	0.732443	0.0246909	0.0748295	0	0.288427	0.339087	0.54303	0	-0.0252872	1	1	0	-0.188956	0.713468	0.895734	0	1.00751	0.000135788	0.00176768	1	0.315507	0.302848	0.60367	0		N	N	not detected
ENSG00000234338	NA	Endogenous retrovirus group FC1 Env polyprotein (ERVFC1) pseudogene	3.1178	2.43702	-0.173374	0.347051	0.533172	0	0.28825	0.0806522	0.200957	0	-0.0794848	0.63843	0.776031	0	0.0269198	0.883463	0.981181	0	-0.103163	0.559434	0.802748	0	0.0788029	0.665159	0.873743	0		N	N	not detected
ENSG00000167645	YIF1B	Yip1 interacting factor homolog B, membrane trafficking protein [Source:HGNC Symbol;Acc:HGNC:30511]	4.8742	3.40483	-0.0617136	0.620189	0.778594	0	0.288231	0.00988014	0.040417	1	-0.0430138	0.726758	0.841297	0	-0.0227351	0.893024	0.985384	0	0.203634	0.0715613	0.249422	0	0.140331	0.203194	0.492654	0		N	N	not detected
ENSG00000229127	KANSL1L-AS1	KANSL1L antisense RNA 1 [Source:HGNC Symbol;Acc:HGNC:41139]	0.401736	-0.735112	0.65395	0.107197	0.229842	0	0.288175	0.439801	0.640838	0	0.0983985	0.887213	0.950097	0	0.108647	0.86415	0.972307	0	0.530793	0.131485	0.36752	0	-0.0477141	0.93391	0.998233	0		N	N	not detected
ENSG00000261771	DNAAF4-CCPG1	DNAAF4-CCPG1 readthrough (NMD candidate) [Source:HGNC Symbol;Acc:HGNC:43019]	5.49057	3.29239	0.19613	0.0454936	0.120274	0	0.287986	0.00210366	0.0114543	1	-0.0343787	0.713584	0.832373	0	0.0332191	0.736094	0.906228	0	0.107142	0.204567	0.474405	0	0.0973783	0.247962	0.545723	0		N	N	not detected
ENSG00000259033	NA	novel transcript	2.69867	2.14875	-0.014821	0.970222	1	0	0.287841	0.0843688	0.207602	0	0.203573	0.233682	0.386419	0	-0.175279	0.365352	0.648689	0	0.24048	0.140024	0.381476	0	0.159416	0.340129	0.640283	0		N	N	not detected
ENSG00000117868	ESYT2	extended synaptotagmin 2 [Source:HGNC Symbol;Acc:HGNC:22211]	6.10978	3.53447	0.0308236	0.732562	0.859714	0	0.287815	0.00095172	0.00590522	1	-0.219003	0.0143967	0.0435846	-1	0.277603	0.00195069	0.0168026	1	0.317803	0.000232258	0.00279385	1	0.110982	0.20631	0.496783	0	8.6551	N	Y	smt-translation-up
ENSG00000279467	NA	novel transcript, antisense to SLC2A11	1.56338	-1.44202	0.0869736	0.713121	0.84575	0	0.287751	0.191307	0.369659	0	0.103722	0.674714	0.80393	0	0.434483	0.0645047	0.228842	0	0.0352911	0.952286	1	0	-0.0980763	0.713116	0.90061	0		N	N	not detected
ENSG00000176956	LY6H	lymphocyte antigen 6 family member H [Source:HGNC Symbol;Acc:HGNC:6728]	4.12973	3.4598	-0.214543	0.214389	0.3824	0	-0.0165655	0.923671	0.977209	0	-0.0397553	0.829391	0.912203	0	-0.307605	0.0788862	0.263484	0	-0.145342	0.370001	0.656297	0	-1.91752	2.4783e-24	5.36053e-22	-1	11.3266	Y	Y	smt-translation-up
ENSG00000273262	NA	novel transcript, antisense to ACTR1A	4.80131	5.74196	-0.30366	0.00865183	0.0323164	-1	0.287733	0.00611056	0.0275103	1	-0.291708	0.0075016	0.025633	-1	-0.161269	0.167033	0.420106	0	-0.132106	0.183796	0.44678	0	-0.0734711	0.465433	0.744977	0		N	N	not detected
ENSG00000172840	PDP2	pyruvate dehyrogenase phosphatase catalytic subunit 2 [Source:HGNC Symbol;Acc:HGNC:30263]	4.32838	1.52164	0.0244247	0.866021	0.947801	0	0.287704	0.0208675	0.0726256	0	-0.047585	0.712055	0.831321	0	-0.0697373	0.634491	0.851407	0	-0.0360642	0.738667	0.909337	0	-0.0120221	0.902277	0.988811	0	6.90431	N	Y	npl-translation-up
ENSG00000138378	STAT4	signal transducer and activator of transcription 4 [Source:HGNC Symbol;Acc:HGNC:11365]	3.55519	2.08583	-1.89257	3.88806e-13	1.49056e-11	-1	0.287643	0.191866	0.370327	0	-2.37093	2.49794e-20	1.9897e-18	-1	-0.55148	0.0183329	0.0957288	0	-0.387059	0.0581031	0.216928	0	-1.68629	9.85345e-15	1.05549e-12	-1		N	N	not detected
ENSG00000260920	NA	novel transcript, sense overlapping with ZNF643	2.83934	1.54715	-0.283107	0.144286	0.287019	0	0.287496	0.0864145	0.210749	0	-0.114479	0.461914	0.626678	0	-0.169588	0.392696	0.675634	0	-0.146175	0.470354	0.740497	0	0.00282416	1	1	0		N	N	not detected
ENSG00000214273	AGGF1P1	angiogenic factor with G-patch and FHA domains 1 pseudogene 1 [Source:HGNC Symbol;Acc:HGNC:38051]	0.00113625	-1.05058	0.505609	0.201587	0.366524	0	0.28749	0.35153	0.555459	0	0.117591	0.764784	0.867491	0	0.337337	0.432591	0.710144	0	0.0693028	0.839604	0.958093	0	0.390645	0.295862	0.596195	0		N	N	not detected
ENSG00000196220	SRGAP3	SLIT-ROBO Rho GTPase activating protein 3 [Source:HGNC Symbol;Acc:HGNC:19744]	7.91748	4.75995	0.168893	0.064656	0.157344	0	0.287363	0.00152196	0.0087409	1	0.433383	1.74271e-06	1.86623e-05	1	0.18968	0.0382042	0.161424	0	0.137914	0.103207	0.316467	0	0.196927	0.0194987	0.112432	0		N	N	not detected
ENSG00000131966	ACTR10	actin related protein 10 [Source:HGNC Symbol;Acc:HGNC:17372]	5.81824	4.55041	-0.392631	0.000323146	0.00203247	-1	0.287317	0.00539828	0.0249156	1	-0.334706	0.00148339	0.00669308	-1	0.018954	0.870143	0.975027	0	-0.0396012	0.699106	0.886293	0	-0.1067	0.287836	0.588144	0	10.0891	N	Y	smt-translation-up
ENSG00000245025	NA	novel transcript, antisense to RHOBTB2	5.8123	3.51423	-0.688582	3.04261e-10	7.61227e-09	-1	0.287205	0.00469761	0.0222726	1	-0.857257	6.3426e-16	3.17018e-14	-1	-0.148186	0.166345	0.419177	0	-0.17002	0.06775	0.240384	0	-0.24243	0.00975221	0.0685979	0		N	N	not detected
ENSG00000231187	NA	novel transcript	0.959679	-0.498703	-1.46744	7.65626e-05	0.000584646	-1	0.287156	0.263921	0.460851	0	-1.012	0.000572548	0.0029862	-1	-1.25693	0.000649915	0.00674822	-1	-0.464041	0.0890116	0.288078	0	-1.09378	0.000748077	0.00953968	-1		N	N	not detected
ENSG00000167552	TUBA1A	tubulin alpha 1a [Source:HGNC Symbol;Acc:HGNC:20766]	11.0006	9.60659	-0.172192	0.0553101	0.139713	0	0.287124	0.00137428	0.00802563	1	-0.277469	0.00200757	0.00861502	-1	-0.0348967	0.697414	0.886755	0	-0.10278	0.19028	0.455163	0	0.156002	0.0464451	0.203068	0		N	N	not detected
ENSG00000183831	ANKRD45	ankyrin repeat domain 45 [Source:HGNC Symbol;Acc:HGNC:24786]	4.06148	2.65005	-0.371076	0.0134668	0.0463533	-1	0.28695	0.0309332	0.0981279	0	-0.65461	4.62388e-06	4.43916e-05	-1	-0.321465	0.0314118	0.141137	0	-0.2645	0.0298744	0.13535	0	-0.334152	0.00598807	0.0482609	-1	7.90529	N	Y	smt-translation-up
ENSG00000259970	NA	novel transcript	1.9886	3.22987	0.232815	0.293297	0.476745	0	0.286915	0.148116	0.309448	0	0.430943	0.0294683	0.0776023	0	0.444355	0.0427105	0.174042	0	0.0171213	0.962702	1	0	0.426607	0.0267731	0.140289	0		N	N	not detected
ENSG00000003249	DBNDD1	dysbindin domain containing 1 [Source:HGNC Symbol;Acc:HGNC:28455]	5.14778	3.61721	-0.678327	7.20152e-09	1.41532e-07	-1	0.286883	0.00652173	0.0289452	1	-0.354361	0.00114769	0.00539999	-1	-0.207528	0.0681614	0.23866	0	-0.173232	0.0493684	0.193123	0	-0.0780579	0.383408	0.678688	0	6.09985	N	Y	other
ENSG00000242398	RN7SL800P	RNA, 7SL, cytoplasmic 800, pseudogene [Source:HGNC Symbol;Acc:HGNC:46816]	0.335003	2.1715	0.0951526	0.931511	0.984951	0	0.286852	0.506697	0.698976	0	0.491638	0.188247	0.328874	0	0.0494178	1	1	0	0.174509	0.690061	0.881848	0	0.310707	0.439673	0.725709	0		N	N	not detected
ENSG00000144730	IL17RD	interleukin 17 receptor D [Source:HGNC Symbol;Acc:HGNC:17616]	8.49592	5.37524	-0.50902	2.28343e-05	0.00020337	-1	0.286738	0.0160961	0.0592017	0	-0.849109	1.76556e-12	5.69077e-11	-1	-0.461304	0.000122685	0.00157852	-1	0.0863047	0.368787	0.655011	0	-0.548578	1.42164e-08	6.55324e-07	-1		N	N	not detected
ENSG00000107404	DVL1	dishevelled segment polarity protein 1 [Source:HGNC Symbol;Acc:HGNC:3084]	6.04435	4.3197	-0.00720076	0.946483	0.992955	0	0.28643	0.00180508	0.0100649	1	-0.0114813	0.909776	0.965211	0	0.233549	0.0136733	0.0772104	0	0.188255	0.0434229	0.177181	0	0.0682162	0.459513	0.740847	0	8.07803	N	Y	npl-translation-up
ENSG00000137962	ARHGAP29	Rho GTPase activating protein 29 [Source:HGNC Symbol;Acc:HGNC:30207]	5.53527	2.37306	-0.800668	0.00121624	0.00625471	-1	0.286232	0.23458	0.425174	0	0.157493	0.516936	0.675523	0	-0.405612	0.0993199	0.306359	0	0.136282	0.352765	0.640078	0	-0.196953	0.18032	0.461424	0		N	N	not detected
ENSG00000119242	CCDC92	coiled-coil domain containing 92 [Source:HGNC Symbol;Acc:HGNC:29563]	5.89302	3.60526	-0.586584	1.5618e-07	2.3101e-06	-1	0.286087	0.00651943	0.0289407	1	-0.595179	4.1282e-08	6.38695e-07	-1	-0.283329	0.0105566	0.0636538	0	-0.230957	0.0175507	0.0918574	0	-0.341841	0.000461512	0.00644427	-1	7.93636	N	Y	smt-translation-up
ENSG00000163659	TIPARP	TCDD inducible poly(ADP-ribose) polymerase [Source:HGNC Symbol;Acc:HGNC:23696]	4.37243	2.30859	0.108367	0.472508	0.655301	0	0.286074	0.0525677	0.145898	0	-0.118075	0.456811	0.621627	0	0.136694	0.37219	0.655308	0	0.262424	0.0552969	0.209553	0	0.068678	0.62492	0.8519	0		N	N	not detected
ENSG00000256150	ITFG2-AS1	ITFG2 antisense RNA 1 [Source:HGNC Symbol;Acc:HGNC:53128]	3.12053	3.17642	0.160837	0.30666	0.491972	0	0.286031	0.0326948	0.102433	0	0.49296	0.000166864	0.00102263	1	0.0355631	0.858948	0.969722	0	0.356584	0.0139886	0.077774	0	0.0843847	0.570077	0.816132	0		N	N	not detected
ENSG00000125347	IRF1	interferon regulatory factor 1 [Source:HGNC Symbol;Acc:HGNC:6116]	1.65282	-0.712589	-0.128904	0.695321	0.832878	0	0.286029	0.23571	0.426607	0	-0.0566453	0.852198	0.927191	0	-0.645602	0.0326283	0.145113	0	0.091685	0.799198	0.94086	0	-0.11504	0.753817	0.920517	0		N	N	not detected
ENSG00000119446	RBM18	RNA binding motif protein 18 [Source:HGNC Symbol;Acc:HGNC:28413]	4.95166	2.63638	-0.130204	0.226161	0.397452	0	0.286018	0.00357954	0.0178217	1	-0.150565	0.134636	0.256199	0	-0.0820167	0.439317	0.715476	0	-0.0953694	0.363311	0.650639	0	0.0393479	0.732048	0.90915	0	8.21611	N	Y	other
ENSG00000102935	ZNF423	zinc finger protein 423 [Source:HGNC Symbol;Acc:HGNC:16762]	7.64818	4.65397	-0.520674	2.0906e-05	0.000188279	-1	0.286009	0.017708	0.0637452	0	-0.783951	1.3161e-10	3.20384e-09	-1	-0.179519	0.140304	0.379042	0	0.0677747	0.514742	0.772204	0	-0.122207	0.240392	0.536737	0		N	N	not detected
ENSG00000218416	NA	novel transcript, antisense to GPC1	2.62774	1.61553	-0.46268	0.0244032	0.0741571	0	0.285852	0.0886721	0.215074	0	-0.671836	0.000301651	0.00170764	-1	-0.485962	0.0195238	0.100229	0	-0.240985	0.197754	0.465858	0	-0.338149	0.0785122	0.2824	0		N	N	not detected
ENSG00000250091	DNAH10OS	dynein axonemal heavy chain 10 opposite strand [Source:HGNC Symbol;Acc:HGNC:37121]	5.70209	3.11641	-0.93202	2.42235e-10	6.17e-09	-1	0.285802	0.0405209	0.120425	0	-1.06818	1.14103e-13	4.32287e-12	-1	-0.686602	2.47188e-06	4.78703e-05	-1	-0.507565	1.47e-05	0.000248004	-1	-0.298041	0.0101693	0.0705162	0		N	N	not detected
ENSG00000149639	SOGA1	suppressor of glucose, autophagy associated 1 [Source:HGNC Symbol;Acc:HGNC:16111]	8.22913	4.39948	-0.179014	0.110707	0.23552	0	0.285779	0.0103443	0.041939	1	-0.195908	0.0791781	0.169629	0	-0.129462	0.248347	0.52865	0	-0.0290917	0.76122	0.921701	0	0.491458	3.30485e-07	1.14373e-05	1		N	N	not detected
ENSG00000237441	RGL2	ral guanine nucleotide dissociation stimulator like 2 [Source:HGNC Symbol;Acc:HGNC:9769]	6.35318	4.81912	0.0657647	0.533966	0.706792	0	0.285769	0.00552683	0.0253687	1	-0.228756	0.0288995	0.0763718	0	0.295446	0.00475488	0.034365	1	0.240095	0.00561618	0.03867	1	-0.0224249	0.800623	0.945198	0		N	N	not detected
ENSG00000278419	NA	novel readthrough transcript, antisense to PITRM1	3.6714	4.83306	-0.0413679	0.806801	0.91062	0	0.285758	0.0527373	0.146242	0	-0.309713	0.047617	0.114238	0	0.260607	0.095325	0.298945	0	0.0820039	0.567159	0.807484	0	0.425903	0.0020881	0.021636	1		N	N	not detected
ENSG00000258555	SPECC1L-ADORA2A	SPECC1L-ADORA2A readthrough (NMD candidate) [Source:HGNC Symbol;Acc:HGNC:49185]	6.86993	4.23673	-0.118254	0.215925	0.384287	0	0.285751	0.00214441	0.0116452	1	-0.110635	0.239858	0.394059	0	0.120595	0.203842	0.472591	0	0.0780608	0.351169	0.639051	0	-0.0106914	0.896584	0.985898	0		N	N	not detected
ENSG00000198440	ZNF583	zinc finger protein 583 [Source:HGNC Symbol;Acc:HGNC:26427]	3.85366	1.55618	-0.785496	1.04164e-06	1.29014e-05	-1	0.285517	0.0371508	0.112803	0	-0.465824	0.00123412	0.00574663	-1	-0.330922	0.0289105	0.132955	0	-0.488673	0.000183891	0.0022956	-1	-0.292432	0.0227865	0.125479	0	5.03015	N	Y	other
ENSG00000269487	NA	novel transcript, antisense to STRN4	4.47157	5.30292	-0.161454	0.184045	0.343033	0	0.285445	0.010208	0.0415208	1	-0.199076	0.0763667	0.164749	0	-0.0185843	0.889218	0.983502	0	-0.145608	0.178571	0.438628	0	-0.108299	0.30085	0.601339	0		N	N	not detected
ENSG00000148484	RSU1	Ras suppressor protein 1 [Source:HGNC Symbol;Acc:HGNC:10464]	4.50903	2.53854	-0.437765	0.0031697	0.0140985	-1	0.285419	0.035129	0.108165	0	-0.504702	0.000383622	0.0021117	-1	-0.481012	0.00120514	0.0113381	-1	-0.0182896	0.909348	0.989541	0	-0.12527	0.351404	0.650818	0		N	N	not detected
ENSG00000157617	C2CD2	C2 calcium dependent domain containing 2 [Source:HGNC Symbol;Acc:HGNC:1266]	4.64772	1.95329	-0.176236	0.107878	0.231026	0	0.285322	0.0037708	0.0186039	1	0.0324719	0.749206	0.85616	0	0.25158	0.0167197	0.0894814	0	0.221073	0.0166252	0.0883288	0	0.252323	0.00681526	0.0532509	0		N	N	not detected
ENSG00000137312	FLOT1	flotillin 1 [Source:HGNC Symbol;Acc:HGNC:3757]	6.52569	5.62574	-0.0972463	0.304648	0.489687	0	0.285309	0.00190157	0.0105036	1	-0.140514	0.132472	0.252809	0	0.077728	0.406271	0.688096	0	0.10607	0.215661	0.489438	0	0.176811	0.0378183	0.176865	0		N	N	not detected
ENSG00000236083	OR13E1P	olfactory receptor family 13 subfamily E member 1 pseudogene [Source:HGNC Symbol;Acc:HGNC:15107]	2.40419	2.51511	-0.628794	0.0190553	0.0610063	0	0.285255	0.243659	0.437211	0	-0.663714	0.00706781	0.0244023	-1	0.00407554	1	1	0	-0.258237	0.17043	0.427048	0	-0.146869	0.478227	0.754769	0		N	N	not detected
ENSG00000137842	TMEM62	transmembrane protein 62 [Source:HGNC Symbol;Acc:HGNC:26269]	2.70624	1.26954	-0.234169	0.208856	0.375651	0	0.285023	0.0711267	0.18308	0	-0.0849484	0.625765	0.766047	0	-0.00566509	0.967525	1	0	0.10723	0.47567	0.744154	0	-0.00810556	1	1	0	8.24589	N	Y	other
ENSG00000254433	NA	novel transcript	4.45372	4.7295	-0.24969	0.0761759	0.177944	0	0.284611	0.0275767	0.0898479	0	-0.135902	0.310111	0.473437	0	-0.0214674	0.852524	0.967167	0	-0.0893353	0.472569	0.742287	0	-0.035278	0.782782	0.936085	0		N	N	not detected
ENSG00000109519	GRPEL1	GrpE like 1, mitochondrial [Source:HGNC Symbol;Acc:HGNC:19696]	3.81114	2.40352	-0.0304813	0.855468	0.940865	0	0.284606	0.0289606	0.0932363	0	-0.0462771	0.745886	0.854212	0	0.332732	0.0170845	0.0907658	0	0.134408	0.314411	0.603625	0	-0.000911042	0.983274	1	0	9.02105	N	Y	smt-translation-up
ENSG00000223653	NA	novel transcript	1.01864	-0.39982	0.352676	0.231873	0.404297	0	0.28443	0.28995	0.490915	0	0.109993	0.657671	0.790883	0	0.290755	0.310218	0.59391	0	0.180613	0.591413	0.822698	0	0.449473	0.0777554	0.280995	0		N	N	not detected
ENSG00000239718	HLTF-AS1	HLTF antisense RNA 1 [Source:HGNC Symbol;Acc:HGNC:40554]	3.07876	4.34758	0.0826576	0.644081	0.796054	0	0.284413	0.0682904	0.17774	0	-0.0602168	0.748199	0.855769	0	0.132107	0.438824	0.715371	0	0.208422	0.126548	0.358753	0	0.292018	0.0344527	0.166051	0		N	N	not detected
ENSG00000231389	HLA-DPA1	major histocompatibility complex, class II, DP alpha 1 [Source:HGNC Symbol;Acc:HGNC:4938]	0.63376	-1.69536	-0.944473	0.019803	0.06282	0	0.284394	0.318004	0.520508	0	-0.410019	0.249943	0.406011	0	3.79373	6.88862e-46	1.20375e-43	1	0.312972	0.357928	0.645831	0	-0.672266	0.0540477	0.223905	0		N	N	not detected
ENSG00000179431	FJX1	four-jointed box kinase 1 [Source:HGNC Symbol;Acc:HGNC:17166]	5.5099	4.24326	-0.223852	0.0610628	0.150682	0	0.284161	0.01216	0.0474815	1	-0.290114	0.0125028	0.038901	-1	-0.0630956	0.614579	0.83922	0	-0.231497	0.0347169	0.15158	0	-0.104819	0.342303	0.642157	0		N	N	not detected
ENSG00000204946	ZNF783	zinc finger family member 783 [Source:HGNC Symbol;Acc:HGNC:27222]	5.49671	3.35136	-0.363482	0.0027175	0.0123778	-1	0.284126	0.0137578	0.0522896	0	-0.00456978	0.968286	1	0	-0.0210013	0.878795	0.979217	0	0.0707031	0.522484	0.777356	0	-0.0516399	0.627924	0.853422	0		N	N	not detected
ENSG00000100417	PMM1	phosphomannomutase 1 [Source:HGNC Symbol;Acc:HGNC:9114]	4.75963	3.41593	-0.317293	0.0126644	0.0441989	-1	0.28412	0.0159349	0.058751	0	-0.0343114	0.775983	0.875792	0	0.0323703	0.776582	0.92834	0	0.0099396	0.943587	1	0	0.0619103	0.563156	0.812031	0	10.029	N	Y	other
ENSG00000198168	SVIP	small VCP interacting protein [Source:HGNC Symbol;Acc:HGNC:25238]	4.35129	2.18811	0.456943	0.00190505	0.00914861	1	0.284097	0.0468478	0.134152	0	0.181088	0.216952	0.365429	0	-0.0879361	0.559577	0.804114	0	0.219372	0.0764578	0.26119	0	0.225784	0.0648789	0.249607	0	6.91513	N	Y	npl-translation-up
ENSG00000178449	COX14	cytochrome c oxidase assembly factor COX14 [Source:HGNC Symbol;Acc:HGNC:28216]	2.9502	3.44838	-0.102548	0.654458	0.803978	0	0.283765	0.0974037	0.229577	0	-0.0829621	0.650112	0.784559	0	0.394259	0.0273393	0.12757	0	-0.0190268	0.954964	1	0	-0.0798077	0.708127	0.897764	0		N	N	not detected
ENSG00000148660	CAMK2G	calcium/calmodulin dependent protein kinase II gamma [Source:HGNC Symbol;Acc:HGNC:1463]	5.79329	3.83798	-0.388005	0.000117448	0.000848835	-1	0.283734	0.00253077	0.0133635	1	-0.316352	0.0010365	0.004969	-1	-0.0415932	0.690389	0.882901	0	0.0173958	0.857402	0.966722	0	-0.0207546	0.824517	0.95531	0	7.43157	N	Y	npl-translation-up
ENSG00000197779	ZNF81	zinc finger protein 81 [Source:HGNC Symbol;Acc:HGNC:13156]	4.66921	1.16471	-0.113234	0.402748	0.589796	0	0.28368	0.0226814	0.0772101	0	-0.353222	0.00565485	0.0202207	-1	-0.0900803	0.488137	0.752757	0	0.039929	0.772794	0.927404	0	-0.140854	0.230053	0.525119	0		N	N	not detected
ENSG00000139624	CERS5	ceramide synthase 5 [Source:HGNC Symbol;Acc:HGNC:23749]	5.80841	4.22441	-0.252145	0.00804703	0.0304714	-1	0.283578	0.00146783	0.00847102	1	-0.108183	0.239066	0.393303	0	-0.0775037	0.426221	0.704538	0	0.145519	0.0851359	0.280318	0	0.0323008	0.719425	0.9037	0		N	N	not detected
ENSG00000184602	SNN	stannin [Source:HGNC Symbol;Acc:HGNC:11149]	7.59257	5.88593	-0.174817	0.0445257	0.118207	0	0.283445	0.000922023	0.00576699	1	-0.323879	0.000175753	0.0010699	-1	-0.125142	0.150288	0.394262	0	-0.1596	0.0219663	0.108196	0	0.0318639	0.648676	0.863993	0		N	N	not detected
ENSG00000263715	LINC02210-CRHR1	LINC02210-CRHR1 readthrough [Source:HGNC Symbol;Acc:HGNC:51483]	3.92873	2.49845	-0.179086	0.283001	0.464803	0	0.283445	0.0617456	0.164426	0	-0.269811	0.0829808	0.17592	0	-0.291536	0.0747274	0.25392	0	-0.0213391	0.922297	0.994253	0	-0.113393	0.422233	0.712004	0	1.10556	N	Y	other
ENSG00000119986	AVPI1	arginine vasopressin induced 1 [Source:HGNC Symbol;Acc:HGNC:30898]	2.06764	1.60821	-0.334061	0.12964	0.264586	0	0.283303	0.110452	0.251004	0	0.137411	0.428089	0.594102	0	0.526188	0.00629626	0.0429564	1	0.208001	0.274319	0.560373	0	-0.122841	0.615922	0.845905	0	7.98067	N	Y	smt-translation-up
ENSG00000200278	RNA5SP352	RNA, 5S ribosomal pseudogene 352 [Source:HGNC Symbol;Acc:HGNC:43252]	0.108164	3.00786	-0.0810395	0.923091	0.980553	0	0.283286	0.564103	0.744902	0	0.664537	0.0924068	0.191157	0	1.0528	0.00980144	0.0599308	0	0.821293	0.0255378	0.120601	0	0.431484	0.294768	0.594939	0		N	N	not detected
ENSG00000126368	NR1D1	nuclear receptor subfamily 1 group D member 1 [Source:HGNC Symbol;Acc:HGNC:7962]	3.85748	2.46242	-0.40184	0.00868093	0.0323834	-1	0.28298	0.0373964	0.113305	0	-0.641542	9.61924e-06	8.45698e-05	-1	0.101172	0.482052	0.748606	0	-0.446403	0.000473466	0.00513283	-1	-0.276949	0.0254497	0.135277	0	9.98189	N	Y	npl-translation-up
ENSG00000085224	ATRX	ATRX chromatin remodeler [Source:HGNC Symbol;Acc:HGNC:886]	7.59338	4.11247	-0.192719	0.0672183	0.161884	0	0.282757	0.00645403	0.0287126	1	-0.216082	0.0383115	0.0957118	0	-0.106495	0.307931	0.592139	0	0.0064792	0.939152	1	0	-0.0867919	0.313976	0.614912	0	9.6888	N	Y	smt-translation-up
ENSG00000267249	NA	novel transcript, sense intronic CEP76	-0.239275	0.234656	0.156036	0.814478	0.914387	0	0.282658	0.511997	0.703661	0	0.122917	0.760437	0.864175	0	0.52299	0.268398	0.551675	0	-0.049613	1	1	0	-0.0519884	1	1	0		N	N	not detected
ENSG00000158571	PFKFB1	6-phosphofructo-2-kinase/fructose-2,6-biphosphatase 1 [Source:HGNC Symbol;Acc:HGNC:8872]	0.636889	-0.390973	-0.349532	0.319555	0.505793	0	0.282646	0.290722	0.491557	0	-0.144806	0.67266	0.802408	0	0.122419	0.710256	0.894357	0	-0.331337	0.342401	0.630613	0	-0.733814	0.0421335	0.190053	0		N	N	not detected
ENSG00000078687	TNRC6C	trinucleotide repeat containing adaptor 6C [Source:HGNC Symbol;Acc:HGNC:29318]	6.8099	3.52597	-0.262959	0.0176031	0.0573258	0	0.282599	0.0091746	0.0381013	1	-0.249953	0.0217874	0.0608513	0	0.0503841	0.655527	0.863569	0	-0.215814	0.0256617	0.120943	0	-0.094694	0.327524	0.627888	0	7.60425	N	Y	smt-translation-up
ENSG00000225868	WDR87BP	WD repeat domain 87B, pseudogene [Source:HGNC Symbol;Acc:HGNC:55125]	3.82935	2.25307	-0.437072	0.00277102	0.0125836	-1	0.282501	0.0273425	0.0894036	0	-0.537775	7.44811e-05	0.000508465	-1	-0.0292636	0.812003	0.946321	0	-0.0626329	0.572634	0.810152	0	-0.162289	0.17669	0.455983	0		N	N	not detected
ENSG00000170522	ELOVL6	ELOVL fatty acid elongase 6 [Source:HGNC Symbol;Acc:HGNC:15829]	6.48342	3.76753	-0.0884358	0.352952	0.539406	0	0.282436	0.00219029	0.0118345	1	0.195438	0.0353458	0.0896754	0	-0.122594	0.196723	0.462652	0	-0.0537334	0.506167	0.766697	0	0.159538	0.0494689	0.21168	0		N	N	not detected
ENSG00000197930	ERO1A	endoplasmic reticulum oxidoreductase 1 alpha [Source:HGNC Symbol;Acc:HGNC:13280]	6.16667	3.80518	0.0169922	0.870648	0.950787	0	0.282434	0.00338695	0.0170004	1	-0.116915	0.227826	0.379155	0	0.239018	0.0154281	0.0844128	0	-0.0894858	0.356876	0.644814	0	0.126718	0.188855	0.472663	0	8.73747	N	Y	smt-translation-up
ENSG00000101333	PLCB4	phospholipase C beta 4 [Source:HGNC Symbol;Acc:HGNC:9059]	5.47522	2.93098	-0.332795	0.00629246	0.0247504	-1	0.282309	0.015364	0.0571321	0	-0.324205	0.00593651	0.0210741	-1	0.111821	0.361276	0.64455	0	-0.0631064	0.52692	0.780474	0	-0.188068	0.0560959	0.229056	0		N	N	not detected
ENSG00000267226	MALT1-AS1	MALT1 antisense RNA 1 [Source:HGNC Symbol;Acc:HGNC:55306]	1.25198	0.97817	0.383608	0.199091	0.363394	0	0.282295	0.290187	0.49117	0	0.612605	0.0215782	0.0603944	0	0.136897	0.706198	0.891982	0	1.07175	4.62e-06	8.79e-05	1	0.417899	0.0938509	0.31496	0		N	N	not detected
ENSG00000180233	ZNRF2	zinc and ring finger 2 [Source:HGNC Symbol;Acc:HGNC:22316]	4.01985	2.35674	0.111923	0.447163	0.633275	0	0.282241	0.047736	0.136004	0	-0.336378	0.0238772	0.0654316	0	0.269843	0.0700205	0.243018	0	-0.000514887	1	1	0	0.0932836	0.491963	0.76424	0		N	N	not detected
ENSG00000183155	RABIF	RAB interacting factor [Source:HGNC Symbol;Acc:HGNC:9797]	3.88891	2.24782	-0.58631	9.90585e-05	0.000730208	-1	0.282105	0.0340728	0.105736	0	-0.617247	1.25416e-05	0.000107048	-1	-0.386073	0.0096252	0.0592009	0	-0.156983	0.234303	0.513357	0	-0.197639	0.134025	0.387918	0		N	N	not detected
ENSG00000123989	CHPF	chondroitin polymerizing factor [Source:HGNC Symbol;Acc:HGNC:24291]	6.48303	4.88466	-0.188271	0.161043	0.311075	0	0.281982	0.032116	0.100956	0	-0.40069	0.00261367	0.0107161	-1	0.357567	0.00699863	0.0465104	1	0.249801	0.0456821	0.183111	0	0.158754	0.205717	0.495886	0	9.54895	N	Y	smt-translation-up
ENSG00000151327	FAM177A1	family with sequence similarity 177 member A1 [Source:HGNC Symbol;Acc:HGNC:19829]	5.88628	4.12287	-0.180286	0.117003	0.245621	0	0.28177	0.0108366	0.0434667	1	-0.34377	0.00223561	0.00941114	-1	-0.353262	0.00219393	0.0184881	-1	-0.188828	0.0477646	0.189151	0	-0.0414356	0.665561	0.873908	0	7.51437	N	Y	other
ENSG00000011638	TMEM159	transmembrane protein 159 [Source:HGNC Symbol;Acc:HGNC:30136]	5.24073	4.38315	-0.0360534	0.756771	0.877254	0	0.281722	0.00798187	0.0340192	1	-0.0849895	0.451059	0.615855	0	-0.0627817	0.587033	0.821613	0	-0.0903287	0.344797	0.633002	0	0.308767	0.000782739	0.00991984	1		N	N	not detected
ENSG00000089199	CHGB	chromogranin B [Source:HGNC Symbol;Acc:HGNC:1930]	4.98581	3.68598	-0.66665	3.01346e-05	0.000260866	-1	0.940801	2.74685e-10	1.02009e-08	1	-0.829643	1.00049e-07	1.42111e-06	-1	0.267947	0.0813372	0.268889	0	0.257178	0.0150878	0.0821705	0	-0.0309078	0.771523	0.929589	0	11.3245	Y	Y	smt-translation-up
ENSG00000198373	WWP2	WW domain containing E3 ubiquitin protein ligase 2 [Source:HGNC Symbol;Acc:HGNC:16804]	5.40026	3.23451	-0.156289	0.130879	0.266487	0	0.281651	0.0035751	0.0178099	1	0.716366	5.15232e-14	2.03048e-12	1	-0.102928	0.319217	0.60332	0	-0.0385748	0.672958	0.872875	0	-0.191806	0.0388118	0.180015	0		N	N	not detected
ENSG00000163939	PBRM1	polybromo 1 [Source:HGNC Symbol;Acc:HGNC:30064]	7.52042	4.60911	-0.107209	0.222784	0.393173	0	0.281521	0.00111662	0.00673559	1	-0.0105769	0.901023	0.960052	0	0.0435793	0.622819	0.844773	0	-0.0575735	0.423769	0.702171	0	0.131201	0.0629947	0.245167	0		N	N	not detected
ENSG00000102900	NUP93	nucleoporin 93 [Source:HGNC Symbol;Acc:HGNC:28958]	7.08028	4.03466	-0.723369	2.77107e-11	8.26261e-10	-1	0.281516	0.00734635	0.0318403	1	-0.573658	7.57103e-08	1.09824e-06	-1	-0.455429	2.46348e-05	0.000387251	-1	-0.508754	3.64e-08	1.08e-06	-1	-0.531721	8.67611e-09	4.22444e-07	-1	8.05147	N	Y	other
ENSG00000237234	NA	novel transcript	1.59394	1.81657	-1.7456	5.01536e-06	5.26823e-05	-1	0.281412	0.298717	0.500274	0	-0.541062	0.0749217	0.162315	0	-2.14381	1.74678e-07	4.07195e-06	-1	-0.668814	0.0149851	0.0818379	0	-0.78262	0.00520753	0.0434347	-1		N	N	not detected
ENSG00000175265	GOLGA8A	golgin A8 family member A [Source:HGNC Symbol;Acc:HGNC:31972]	7.21832	4.57839	0.0737854	0.425589	0.612698	0	0.281399	0.00186538	0.0103417	1	0.0232082	0.805668	0.895663	0	0.255456	0.00534731	0.0376685	1	0.0846587	0.31223	0.60175	0	0.243572	0.00377941	0.0342537	1		N	N	not detected
ENSG00000137500	CCDC90B	coiled-coil domain containing 90B [Source:HGNC Symbol;Acc:HGNC:28108]	5.86816	3.86312	-0.183678	0.118823	0.24847	0	0.281346	0.0127895	0.0494345	1	-0.301493	0.00872519	0.0288942	-1	-0.230636	0.0482785	0.188907	0	-0.0840041	0.374759	0.661169	0	-0.0343267	0.720186	0.904256	0		N	N	not detected
ENSG00000078902	TOLLIP	toll interacting protein [Source:HGNC Symbol;Acc:HGNC:16476]	5.34854	3.47433	-0.391284	0.00385986	0.0166175	-1	0.281324	0.0290518	0.0934135	0	-0.341761	0.009227	0.0302143	-1	-0.00771791	0.974375	1	0	-0.013302	0.906447	0.988204	0	-0.197479	0.114922	0.356115	0	9.73335	N	Y	other
ENSG00000177692	DNAJC28	DnaJ heat shock protein family (Hsp40) member C28 [Source:HGNC Symbol;Acc:HGNC:1297]	1.28344	0.121874	-0.388067	0.207291	0.373596	0	0.281255	0.281662	0.481622	0	-0.358921	0.155674	0.286324	0	-0.0690266	0.831386	0.956521	0	-0.246354	0.445842	0.72215	0	-0.149852	0.614053	0.844477	0	6.76151	N	Y	other
ENSG00000196653	ZNF502	zinc finger protein 502 [Source:HGNC Symbol;Acc:HGNC:23718]	2.91542	1.20613	-0.948969	7.90226e-06	7.89946e-05	-1	0.28118	0.104966	0.241763	0	-0.239811	0.177211	0.31479	0	0.243269	0.193962	0.45908	0	0.259683	0.0751249	0.258217	0	0.149341	0.340264	0.640283	0		N	N	not detected
ENSG00000166126	AMN	amnion associated transmembrane protein [Source:HGNC Symbol;Acc:HGNC:14604]	5.33785	3.86692	-0.0781707	0.426934	0.613913	0	0.281165	0.00222025	0.0119477	1	-0.210291	0.0242239	0.0661914	0	-0.172276	0.0817798	0.269548	0	0.0154437	0.869633	0.972431	0	-0.0198745	0.812805	0.950602	0	1.19764	N	Y	other
ENSG00000100014	SPECC1L	sperm antigen with calponin homology and coiled-coil domains 1 like [Source:HGNC Symbol;Acc:HGNC:29022]	7.25914	4.50147	-0.127105	0.19919	0.363456	0	0.281144	0.00387193	0.0190155	1	-0.0904723	0.356026	0.522088	0	0.100758	0.307491	0.591623	0	0.113473	0.180666	0.44194	0	-0.000955004	0.990219	1	0		N	N	not detected
ENSG00000161594	KLHL10	kelch like family member 10 [Source:HGNC Symbol;Acc:HGNC:18829]	0.173434	-0.835196	0.24392	0.630652	0.785813	0	0.281131	0.56993	0.749423	0	0.580678	0.184097	0.323686	0	0.633446	0.184873	0.446492	0	-0.268879	0.550008	0.796475	0	0.162181	0.714884	0.901571	0		N	N	not detected
ENSG00000086189	DIMT1	DIMT1 rRNA methyltransferase and ribosome maturation factor [Source:HGNC Symbol;Acc:HGNC:30217]	5.92348	4.11324	0.118009	0.258308	0.435967	0	0.281122	0.00526324	0.0244224	1	0.180567	0.0753211	0.162936	0	-0.12551	0.228163	0.505678	0	0.00389005	0.957789	1	0	0.128127	0.219455	0.512607	0	6.29967	N	Y	other
ENSG00000100292	HMOX1	heme oxygenase 1 [Source:HGNC Symbol;Acc:HGNC:5013]	1.82468	1.0617	0.00218732	1	1	0	0.28112	0.163101	0.331019	0	-0.172067	0.408817	0.57536	0	0.547091	0.00926089	0.0577161	0	0.427302	0.0343254	0.150399	0	0.304102	0.128074	0.377889	0		N	N	not detected
ENSG00000265298	NA	small nuclear ribonucleoprotein 200kDa (U5) (SNRNP200) pseudogene	1.22755	1.39243	-0.130596	0.72828	0.856822	0	0.281106	0.275834	0.474537	0	-0.133546	0.676204	0.804883	0	0.31136	0.273006	0.555724	0	0.0704448	0.862295	0.969076	0	0.107866	0.687855	0.887564	0		N	N	not detected
ENSG00000244617	ASPRV1	aspartic peptidase retroviral like 1 [Source:HGNC Symbol;Acc:HGNC:26321]	1.0737	0.447965	-0.872627	0.0108227	0.0387925	-1	0.280938	0.282969	0.482926	0	-0.272852	0.329239	0.493859	0	-0.62217	0.0719559	0.247487	0	-0.0189358	0.945806	1	0	-0.0412466	0.945377	1	0		N	N	not detected
ENSG00000254483	SUGT1P4	SUGT1 pseudogene 4 [Source:HGNC Symbol;Acc:HGNC:53832]	0.278246	3.17794	1.53263	1.58084e-08	2.90427e-07	1	0.280922	0.395646	0.598567	0	0.428606	0.15019	0.278806	0	0.259194	0.535971	0.787185	0	-0.127288	0.771068	0.926986	0	0.499702	0.103707	0.335289	0		N	N	not detected
ENSG00000176485	PLAAT3	phospholipase A and acyltransferase 3 [Source:HGNC Symbol;Acc:HGNC:17825]	3.1583	1.78312	-0.112407	0.56328	0.732518	0	0.280883	0.0687661	0.178692	0	-0.448959	0.00842594	0.0281181	-1	0.439433	0.00707732	0.0468812	1	0.418046	0.0119367	0.0691162	0	-0.400747	0.0235239	0.128067	0		N	N	not detected
ENSG00000014216	CAPN1	calpain 1 [Source:HGNC Symbol;Acc:HGNC:1476]	6.87028	5.24454	-0.623452	3.9185e-09	8.1336e-08	-1	0.280785	0.00604198	0.0272724	1	-0.693683	2.85261e-11	7.71027e-10	-1	0.0666157	0.522695	0.776908	0	-0.0178884	0.820357	0.949883	0	-0.129154	0.0895494	0.306095	0		N	N	not detected
ENSG00000261349	NA	novel pseudogene	-0.172585	0.950849	0.577446	0.292825	0.476164	0	0.280754	0.624738	0.791482	0	-0.752812	0.184105	0.323686	0	-0.0351885	1	1	0	-0.358149	0.52436	0.778527	0	-0.218348	0.726194	0.90702	0		N	N	not detected
ENSG00000272851	NA	novel transcript	2.9078	3.73404	-0.408583	0.0454961	0.120274	0	0.280719	0.106615	0.244612	0	-0.60779	0.00156157	0.0069746	-1	-0.796122	0.000141159	0.0017727	-1	0.017101	0.950433	1	0	-0.0225908	0.924866	0.995069	0		N	N	not detected
ENSG00000153767	GTF2E1	general transcription factor IIE subunit 1 [Source:HGNC Symbol;Acc:HGNC:4650]	4.76898	3.18402	0.12331	0.260062	0.437944	0	0.280708	0.00784041	0.0335877	1	0.142658	0.17428	0.310906	0	0.112218	0.314455	0.598333	0	0.279469	0.00365543	0.0275197	1	0.164027	0.0911815	0.308812	0	7.4616	N	Y	npl-translation-up
ENSG00000173825	TIGD3	tigger transposable element derived 3 [Source:HGNC Symbol;Acc:HGNC:18334]	2.58261	1.56256	-0.656119	0.000830697	0.00454063	-1	0.280697	0.0740852	0.188491	0	-0.608817	0.000524314	0.00276858	-1	-0.105076	0.593082	0.825946	0	-0.215933	0.231214	0.509358	0	-0.332462	0.0478673	0.206839	0	4.41815	N	Y	other
ENSG00000254837	NA	novel transcript	3.04115	1.72327	-0.0437465	0.832352	0.925965	0	0.280587	0.103911	0.240218	0	0.214891	0.21409	0.361932	0	-0.0706039	0.781128	0.930622	0	0.0804601	0.635132	0.849017	0	0.116554	0.510322	0.776037	0		N	N	not detected
ENSG00000286817	NA	novel transcript	0.395465	0.12763	0.939385	0.00668748	0.0260465	1	0.280402	0.402812	0.605709	0	1.03206	0.00104204	0.00499249	1	0.592512	0.106798	0.320445	0	0.442797	0.233986	0.512813	0	0.880398	0.00900765	0.0649339	0		N	N	not detected
ENSG00000111911	HINT3	histidine triad nucleotide binding protein 3 [Source:HGNC Symbol;Acc:HGNC:18468]	5.83246	4.09911	-0.0899639	0.452704	0.637684	0	0.280375	0.0158797	0.058605	0	-0.171268	0.143874	0.269953	0	0.138875	0.244537	0.524451	0	-0.227347	0.0182743	0.0944669	0	0.0686591	0.46894	0.746812	0		N	N	not detected
ENSG00000145934	TENM2	teneurin transmembrane protein 2 [Source:HGNC Symbol;Acc:HGNC:29943]	6.37797	3.14117	-0.797633	1.76449e-06	2.07703e-05	-1	0.306125	0.0592215	0.159362	0	-0.953122	8.51619e-09	1.48815e-07	-1	-0.975685	6.17926e-09	1.809e-07	-1	0.130521	0.457526	0.730918	0	-0.331507	0.0599101	0.238654	0	11.3181	Y	Y	smt-translation-up
ENSG00000131668	BARX1	BARX homeobox 1 [Source:HGNC Symbol;Acc:HGNC:955]	0.0875973	-0.507906	0.334771	0.527066	0.700434	0	0.28032	0.508774	0.700971	0	-2.01983	0.000243932	0.00142114	-1	0.728087	0.0979761	0.303919	0	0.583911	0.122954	0.352562	0	0.0962856	0.923443	0.994711	0		N	N	not detected
ENSG00000163449	TMEM169	transmembrane protein 169 [Source:HGNC Symbol;Acc:HGNC:25130]	6.17657	4.3858	-0.263104	0.00964321	0.0352828	-1	0.280285	0.00425367	0.0205544	1	0.0105494	0.922708	0.973586	0	0.059375	0.567884	0.808884	0	-0.110727	0.170282	0.426978	0	0.191376	0.019407	0.11214	0	6.46329	N	Y	smt-translation-up
ENSG00000198947	DMD	dystrophin [Source:HGNC Symbol;Acc:HGNC:2928]	6.04676	2.24023	0.619321	1.73665e-07	2.53383e-06	1	0.280277	0.0172391	0.0624881	0	0.0859297	0.465133	0.629883	0	-0.0491803	0.678021	0.875814	0	0.617007	2.64e-10	1.14e-08	1	-0.0252975	0.806067	0.947756	0		N	N	not detected
ENSG00000230163	NA	novel transcript	0.675862	1.14979	0.199271	0.64245	0.794856	0	0.280208	0.423856	0.625664	0	-0.0542056	0.889122	0.951374	0	0.352942	0.402913	0.684953	0	-0.227744	0.521474	0.777065	0	0.273671	0.386429	0.681301	0		N	N	not detected
ENSG00000287271	NA	novel transcript, antisense to FBXO17and FBXO27	1.99049	1.05014	-0.421862	0.104016	0.224849	0	0.280066	0.192142	0.370701	0	-0.599173	0.0101163	0.0325906	-1	2.16593	5.81086e-28	6.29752e-26	1	-0.208533	0.357421	0.645487	0	-0.222945	0.330286	0.630979	0		N	N	not detected
ENSG00000125629	INSIG2	insulin induced gene 2 [Source:HGNC Symbol;Acc:HGNC:20452]	4.99216	3.15947	-0.157773	0.219182	0.38858	0	0.279983	0.020368	0.0712391	0	-0.182539	0.131157	0.250789	0	-0.125775	0.333158	0.615988	0	-0.0241494	0.878107	0.976422	0	0.173627	0.187638	0.471167	0	7.5075	N	Y	smt-translation-up
ENSG00000286037	NA	novel transcript, antisense to SPINT2	4.93915	5.62417	0.409023	0.000451837	0.00269097	1	0.279958	0.0133636	0.0510901	0	-0.204771	0.0821182	0.174518	0	0.562416	1.26057e-06	2.56229e-05	1	0.390156	0.000246607	0.00293514	1	0.0355971	0.743254	0.914984	0		N	N	not detected
ENSG00000083720	OXCT1	3-oxoacid CoA-transferase 1 [Source:HGNC Symbol;Acc:HGNC:8527]	5.30402	3.58418	0.0963684	0.522503	0.696702	0	0.383675	0.00863209	0.0362895	1	0.057837	0.696164	0.819646	0	0.162627	0.282907	0.566468	0	-0.0272446	0.841336	0.958792	0	0.121753	0.316305	0.616382	0	11.3097	Y	Y	npl-translation-up
ENSG00000100266	PACSIN2	protein kinase C and casein kinase substrate in neurons 2 [Source:HGNC Symbol;Acc:HGNC:8571]	6.01814	4.31726	0.021677	0.799787	0.906233	0	0.279817	0.000739758	0.00480427	1	-0.0609769	0.475632	0.639643	0	0.170992	0.0487413	0.190091	0	0.276956	0.000262669	0.00309358	1	0.0419623	0.586702	0.827166	0		N	N	not detected
ENSG00000166046	TCP11L2	t-complex 11 like 2 [Source:HGNC Symbol;Acc:HGNC:28627]	3.96949	2.29232	0.0541094	0.743844	0.868255	0	0.27981	0.0743966	0.188943	0	-0.111282	0.487246	0.650103	0	0.341229	0.0345969	0.151183	0	-0.0332449	0.80162	0.94174	0	-0.0714217	0.597466	0.834673	0		N	N	not detected
ENSG00000154783	FGD5	FYVE, RhoGEF and PH domain containing 5 [Source:HGNC Symbol;Acc:HGNC:19117]	2.46734	-0.0941133	0.387681	0.0740736	0.174352	0	0.279806	0.186137	0.362842	0	-0.04054	0.877503	0.94387	0	0.580752	0.00666089	0.0448654	1	0.815912	1.83e-06	3.85e-05	1	-0.469911	0.0192421	0.111387	0		N	N	not detected
ENSG00000130540	SULT4A1	sulfotransferase family 4A member 1 [Source:HGNC Symbol;Acc:HGNC:14903]	5.87602	4.51931	-0.181574	0.138924	0.278839	0	0.465956	8.03744e-05	0.000736504	1	-0.157898	0.189564	0.330459	0	0.0526702	0.665776	0.869658	0	0.0930974	0.366564	0.653137	0	0.263657	0.0101275	0.0703032	0	11.3084	Y	Y	smt-translation-up
ENSG00000151247	EIF4E	eukaryotic translation initiation factor 4E [Source:HGNC Symbol;Acc:HGNC:3287]	5.80166	4.52248	0.0353921	0.736315	0.862504	0	0.279624	0.00533347	0.0246975	1	-0.0370512	0.711903	0.83123	0	-0.149531	0.152905	0.398333	0	0.0708172	0.440321	0.716769	0	0.164314	0.0717485	0.266686	0	6.53943	N	Y	smt-translation-up
ENSG00000141526	SLC16A3	solute carrier family 16 member 3 [Source:HGNC Symbol;Acc:HGNC:10924]	6.06008	3.78806	-0.0882733	0.666011	0.812228	0	0.27957	0.167234	0.337099	0	-0.391823	0.0534839	0.125313	0	0.51784	0.0107371	0.0643895	0	0.0653507	0.746927	0.913683	0	0.219675	0.276737	0.577804	0	4.62785	N	Y	smt-translation-up
ENSG00000204389	HSPA1A	heat shock protein family A (Hsp70) member 1A [Source:HGNC Symbol;Acc:HGNC:5232]	5.19988	3.93685	0.308428	0.00270392	0.0123238	1	0.279515	0.00459603	0.0218989	1	-0.00464474	0.967268	0.999549	0	-0.0574824	0.598278	0.828351	0	-0.0623878	0.555197	0.800257	0	-0.0578695	0.563278	0.812031	0		N	N	not detected
ENSG00000076513	ANKRD13A	ankyrin repeat domain 13A [Source:HGNC Symbol;Acc:HGNC:21268]	5.72355	3.63914	0.0645033	0.504413	0.681887	0	0.279451	0.00215136	0.0116717	1	0.159878	0.0803254	0.171435	0	0.251316	0.00759581	0.0495729	1	0.146458	0.0744516	0.256416	0	0.122913	0.142871	0.402591	0		N	N	not detected
ENSG00000260630	SNAI3-AS1	SNAI3 antisense RNA 1 [Source:HGNC Symbol;Acc:HGNC:28327]	4.36293	3.07251	-1.03355	1.44077e-10	3.80302e-09	-1	0.27928	0.0465592	0.133563	0	-0.639824	1.53367e-05	0.00012795	-1	-0.616593	8.3804e-05	0.00113392	-1	-0.532992	0.000268449	0.00314683	-1	-0.391471	0.00719075	0.0552256	0		N	N	not detected
ENSG00000005486	RHBDD2	rhomboid domain containing 2 [Source:HGNC Symbol;Acc:HGNC:23082]	6.48802	5.57883	0.11371	0.266592	0.445538	0	0.27916	0.00534559	0.0247274	1	-0.036458	0.725574	0.840728	0	0.283391	0.0053147	0.0374856	1	0.142722	0.0936962	0.297152	0	0.0886922	0.301019	0.60137	0	8.67783	N	Y	smt-translation-up
ENSG00000257647	NA	novel transcript	3.69904	4.92673	-0.042653	0.840754	0.931408	0	0.279117	0.127565	0.278425	0	-0.461612	0.0153648	0.0459548	-1	-0.207223	0.273172	0.555976	0	0.00793211	0.958006	1	0	-0.00181293	1	1	0		N	N	not detected
ENSG00000179476	C14orf28	chromosome 14 open reading frame 28 [Source:HGNC Symbol;Acc:HGNC:19834]	2.60707	0.800536	0.324184	0.173338	0.328324	0	0.279034	0.219669	0.406927	0	0.00731676	0.980047	1	0	-0.199762	0.452416	0.726276	0	-0.122623	0.627244	0.843638	0	0.158701	0.5152	0.779832	0	2.77881	N	Y	other
ENSG00000142530	FAM71E1	family with sequence similarity 71 member E1 [Source:HGNC Symbol;Acc:HGNC:25107]	4.67495	4.21551	-0.117988	0.383822	0.570946	0	0.279029	0.0212492	0.0735603	0	-0.222427	0.0810318	0.172632	0	0.271845	0.0312842	0.140788	0	0.089859	0.464021	0.735546	0	-0.0719312	0.567237	0.814503	0	4.91543	N	Y	other
ENSG00000120686	UFM1	ubiquitin fold modifier 1 [Source:HGNC Symbol;Acc:HGNC:20597]	6.26594	4.60236	-0.227823	0.0574464	0.143932	0	0.278866	0.0165955	0.060602	0	-0.148017	0.206771	0.352681	0	-0.249166	0.0376265	0.159882	0	-0.0546565	0.618708	0.839604	0	-0.0180073	0.868595	0.97306	0		N	N	not detected
ENSG00000056097	ZFR	zinc finger RNA binding protein [Source:HGNC Symbol;Acc:HGNC:17277]	7.32225	5.08438	0.0620615	0.50914	0.685769	0	-0.00802304	0.931583	0.981526	0	0.199386	0.0312055	0.0812466	0	-0.0271214	0.766898	0.922679	0	-0.138009	0.110807	0.330707	0	0.0715657	0.410679	0.700662	0	11.3081	Y	Y	other
ENSG00000104695	PPP2CB	protein phosphatase 2 catalytic subunit beta [Source:HGNC Symbol;Acc:HGNC:9300]	6.46416	5.50364	0.0244928	0.79207	0.900698	0	0.278816	0.00147077	0.00848364	1	-0.0474221	0.595857	0.742417	0	-0.0109406	0.904517	0.990522	0	0.0356375	0.653575	0.860884	0	0.177348	0.0268827	0.140667	0	9.7732	N	Y	smt-translation-up
ENSG00000258199	NA	novel transcript, sense overlapping to SMARCC2	4.04471	5.35586	0.0783715	0.612362	0.772492	0	0.278785	0.0431895	0.126302	0	-0.030867	0.853951	0.928343	0	0.233619	0.111894	0.329369	0	-0.0802155	0.532394	0.784525	0	0.0286236	0.843809	0.961793	0		N	N	not detected
ENSG00000162704	ARPC5	actin related protein 2/3 complex subunit 5 [Source:HGNC Symbol;Acc:HGNC:708]	6.40643	3.54527	-0.365329	9.35321e-05	0.000695841	-1	0.278747	0.00171251	0.00965129	1	-0.281684	0.0019374	0.00836164	-1	-0.1329	0.151423	0.396368	0	0.00968182	0.90948	0.989636	0	-0.0278175	0.74473	0.915648	0	9.27856	N	Y	smt-translation-up
ENSG00000279565	NA	TEC	-0.00101144	-1.80919	-1.98662	0.000296591	0.00188829	-1	0.27872	0.399455	0.602632	0	-1.21364	0.00371902	0.0143798	-1	-1.36675	0.0110071	0.065606	0				0				0		N	N	not detected
ENSG00000055118	KCNH2	potassium voltage-gated channel subfamily H member 2 [Source:HGNC Symbol;Acc:HGNC:6251]	5.87019	3.63232	-0.53699	3.77109e-05	0.000317312	-1	0.278564	0.0258963	0.0859018	0	-0.288933	0.0224905	0.0624746	0	0.0961849	0.451415	0.725226	0	-0.0496151	0.677653	0.875408	0	0.185767	0.109466	0.345965	0	8.21029	N	Y	other
ENSG00000172115	CYCS	cytochrome c, somatic [Source:HGNC Symbol;Acc:HGNC:19986]	6.25764	3.81615	-0.364032	0.000860825	0.00466796	-1	0.278536	0.00798644	0.0340322	1	-0.14878	0.162546	0.295317	0	0.411126	0.000117412	0.00151935	1	-0.0789844	0.442525	0.718951	0	-0.142577	0.15091	0.416172	0		N	N	not detected
ENSG00000133315	MACROD1	mono-ADP ribosylhydrolase 1 [Source:HGNC Symbol;Acc:HGNC:29598]	3.27084	2.94085	0.452482	0.00235151	0.0109498	1	0.278534	0.0503071	0.14125	0	0.464486	0.00090594	0.00441646	1	0.361704	0.0150596	0.08292	0	-0.00359878	1	1	0	0.156191	0.26924	0.569332	0	6.92486	N	Y	npl-translation-up
ENSG00000197965	MPZL1	myelin protein zero like 1 [Source:HGNC Symbol;Acc:HGNC:7226]	7.14763	4.83206	-0.112203	0.192544	0.354457	0	0.278518	0.000837064	0.00532574	1	-0.23575	0.00524894	0.0190319	-1	-0.270405	0.00175376	0.0154434	-1	0.0136981	0.859944	0.967802	0	-0.0516058	0.505574	0.772668	0		N	N	not detected
ENSG00000267534	S1PR2	sphingosine-1-phosphate receptor 2 [Source:HGNC Symbol;Acc:HGNC:3169]	4.96092	3.0958	0.156312	0.268199	0.447203	0	0.27848	0.0434502	0.126737	0	0.198261	0.150978	0.279766	0	0.0341985	0.799941	0.94059	0	0.423712	0.000110302	0.00147517	1	0.173948	0.120888	0.366542	0		N	N	not detected
ENSG00000271551	NA	novel transcript, antisense to ARID1B	1.71704	1.39626	0.112398	0.737252	0.863242	0	0.278386	0.323357	0.526519	0	0.377631	0.15862	0.290017	0	0.242886	0.45063	0.724888	0	0.397334	0.107929	0.325583	0	-0.0631482	0.848044	0.963569	0		N	N	not detected
ENSG00000115423	DNAH6	dynein axonemal heavy chain 6 [Source:HGNC Symbol;Acc:HGNC:2951]	4.20057	0.527922	0.68573	1.96873e-06	2.29231e-05	1	0.278348	0.0523364	0.145506	0	-0.0206562	0.903577	0.961617	0	-0.166319	0.279566	0.562979	0	0.0485062	0.727774	0.903516	0	-0.300366	0.00990345	0.0692072	0		N	N	not detected
ENSG00000197177	ADGRA1	adhesion G protein-coupled receptor A1 [Source:HGNC Symbol;Acc:HGNC:13838]	4.94972	2.85751	-0.458133	7.7998e-05	0.000595002	-1	0.278312	0.0090281	0.0376455	1	-0.504701	4.66777e-06	4.47749e-05	-1	-0.143984	0.205038	0.474144	0	-0.256582	0.00713556	0.046607	-1	-0.00650223	0.937459	0.999864	0		N	N	not detected
ENSG00000258101	NA	novel transcript, antisense to TUBA1C	0.0038449	-0.53519	-0.139587	0.825644	0.921643	0	0.27828	0.459998	0.658742	0	0.0321824	1	1	0	-1.35318	0.015075	0.0829841	0	-0.00168704	1	1	0	0.0859335	0.923357	0.994711	0		N	N	not detected
ENSG00000280106	NA	TEC	1.58035	0.463986	-0.00087618	1	1	0	0.278256	0.164295	0.33271	0	-0.289666	0.233363	0.386061	0	-0.379064	0.156426	0.403956	0	-0.219039	0.367917	0.654502	0	0.12825	0.602515	0.837623	0		N	N	not detected
ENSG00000214814	FER1L6	fer-1 like family member 6 [Source:HGNC Symbol;Acc:HGNC:28065]	0.0931719	-2.504	0.686121	0.0756259	0.176879	0	0.278245	0.553824	0.737059	0	-1.01726	0.0179104	0.051961	0	0.027485	1	1	0	1.20753	0.00047849	0.0051798	1	0.0651643	0.926328	0.995592	0		N	N	not detected
ENSG00000171450	CDK5R2	cyclin dependent kinase 5 regulatory subunit 2 [Source:HGNC Symbol;Acc:HGNC:1776]	5.24559	3.92944	-1.05067	8.58055e-10	1.98995e-08	-1	0.920029	8.67417e-09	2.27364e-07	1	-1.20682	7.37769e-13	2.48221e-11	-1	-0.0853397	0.618042	0.841807	0	0.0356774	0.800437	0.941408	0	-0.031346	0.807802	0.948555	0	11.3071	Y	Y	other
ENSG00000136099	PCDH8	protocadherin 8 [Source:HGNC Symbol;Acc:HGNC:8660]	4.15047	1.80337	-0.02628	0.892645	0.96488	0	0.817287	6.24905e-09	1.71162e-07	1	1.42	2.89183e-24	3.25938e-22	1	0.0373256	0.786912	0.933321	0	1.34187	1.21e-15	1.01e-13	1	1.15263	6.26535e-12	4.82668e-10	1	11.3052	Y	Y	npl-translation-up
ENSG00000245614	DDX11-AS1	DDX11 antisense RNA 1 [Source:HGNC Symbol;Acc:HGNC:44176]	0.306624	-1.36603	-0.0137716	1	1	0	0.277883	0.282792	0.482858	0	0.137556	0.657198	0.790405	0	-0.278169	0.580207	0.817334	0	-0.0326894	1	1	0	-0.125018	0.76799	0.927916	0		N	N	not detected
ENSG00000197956	S100A6	S100 calcium binding protein A6 [Source:HGNC Symbol;Acc:HGNC:10496]	2.74341	3.31473	-1.92947	9.63028e-15	4.54154e-13	-1	0.277836	0.105651	0.24302	0	-1.15488	1.13341e-08	1.93996e-07	-1	-0.0126316	0.971429	1	0	-0.421297	0.0467469	0.186271	0	-0.276776	0.17369	0.451433	0		N	N	not detected
ENSG00000205726	ITSN1	intersectin 1 [Source:HGNC Symbol;Acc:HGNC:6183]	7.10765	3.02257	-0.00436747	0.963616	1	0	0.277813	0.00106993	0.00652169	1	0.152603	0.0736427	0.160113	0	0.0907303	0.295742	0.579655	0	0.27282	0.000241893	0.00289398	1	0.246132	0.000917566	0.0112177	1		N	N	not detected
ENSG00000163032	VSNL1	visinin like 1 [Source:HGNC Symbol;Acc:HGNC:12722]	0.660302	-0.785954	0.0690668	0.937115	0.987709	0	1.39842	1.27229e-06	1.93521e-05	1	-0.608757	0.104655	0.210655	0	5.31993	1.39414e-79	5.32654e-77	1	1.08657	0.000245333	0.00292389	1	0.408888	0.207127	0.497737	0	11.303	Y	Y	smt-translation-up
ENSG00000086570	FAT2	FAT atypical cadherin 2 [Source:HGNC Symbol;Acc:HGNC:3596]	0.952951	-2.92577	-0.208594	0.537066	0.709105	0	0.277587	0.307929	0.509343	0	-0.305736	0.308138	0.471279	0	-0.254381	0.474922	0.743555	0	0.242966	0.430551	0.708296	0	0.217966	0.426786	0.715285	0		N	N	not detected
ENSG00000260469	INSYN1-AS1	INSYN1 antisense RNA 1 [Source:HGNC Symbol;Acc:HGNC:51422]	2.44235	1.98712	-0.730399	0.00510728	0.020902	-1	0.277585	0.220716	0.408052	0	-0.76769	0.00155384	0.0069511	-1	-0.451984	0.0822041	0.270478	0	-0.369341	0.087306	0.284919	0	-0.789923	0.000577531	0.00763759	-1		N	N	not detected
ENSG00000171044	XKR6	XK related 6 [Source:HGNC Symbol;Acc:HGNC:27806]	4.30727	2.19391	-0.012255	0.950926	0.995346	0	0.277513	0.0527344	0.146242	0	-0.255322	0.08172	0.173802	0	0.189242	0.207932	0.478091	0	0.213718	0.0404157	0.168799	0	-0.0644882	0.554988	0.808055	0	5.05523	N	Y	other
ENSG00000260271	NA	novel transcript	0.0220868	-2.47233	-1.16509	0.0397299	0.108255	0	0.277449	0.452067	0.652066	0	-1.96529	0.000327141	0.00183535	-1	0.0448703	1	1	0	0.268689	0.51296	0.771235	0	-0.293008	0.641064	0.860995	0		N	N	not detected
ENSG00000279166	NA	TEC	-1.99264	-3.3789	0.505183	0.541303	0.713237	0	0.277446	0.721274	0.857178	0	1.73151	0.00154372	0.00690996	1	2.03755	0.000449832	0.00494763	1	1.48831	0.00728752	0.047311	1	1.22769	0.036168	0.171754	0		N	N	not detected
ENSG00000107140	TESK1	testis associated actin remodelling kinase 1 [Source:HGNC Symbol;Acc:HGNC:11731]	5.12545	3.78632	-0.373727	0.00163195	0.0080252	-1	0.277347	0.0116396	0.0459152	1	-0.379973	0.000813595	0.00402468	-1	-0.0552892	0.637099	0.852738	0	-0.17425	0.065783	0.235823	0	-0.0421857	0.684227	0.885088	0	7.31201	N	Y	other
ENSG00000278713	NA	novel transcript, antisense to CDIPT	3.85915	4.46299	-0.180737	0.195125	0.35804	0	0.277322	0.0217869	0.0749	0	-0.260545	0.0418708	0.102738	0	-0.104001	0.448731	0.723554	0	-0.109915	0.375582	0.66197	0	-0.105723	0.397983	0.68983	0		N	N	not detected
ENSG00000141194	OR4D1	olfactory receptor family 4 subfamily D member 1 [Source:HGNC Symbol;Acc:HGNC:8293]	-0.429429	-2.78754	-0.854511	0.119092	0.248801	0	0.277272	0.5003	0.693675	0	7.2317	1.85048e-287	1.04284e-283	1	-0.947036	0.108837	0.324527	0	-0.0857302	0.795158	0.938511	0	-1.8269	0.000999039	0.012076	-1		N	N	not detected
ENSG00000124374	PAIP2B	poly(A) binding protein interacting protein 2B [Source:HGNC Symbol;Acc:HGNC:29200]	5.04114	2.38579	-0.00546654	0.968875	1	0	0.277068	0.0214319	0.0739957	0	0.253597	0.0370908	0.0932432	0	-0.17382	0.171603	0.427103	0	-0.0660209	0.565694	0.806982	0	0.0167229	0.898735	0.986757	0		N	N	not detected
ENSG00000059769	DNAJC25	DnaJ heat shock protein family (Hsp40) member C25 [Source:HGNC Symbol;Acc:HGNC:34187]	3.46261	2.09972	0.598874	1.32255e-05	0.00012537	1	0.276821	0.034485	0.106697	0	0.502562	0.000121372	0.000775499	1	0.726083	1.01687e-07	2.48885e-06	1	0.297867	0.0175904	0.0920223	0	0.40176	0.00135903	0.0154479	1		N	N	not detected
ENSG00000103145	HCFC1R1	host cell factor C1 regulator 1 [Source:HGNC Symbol;Acc:HGNC:21198]	4.66776	4.21885	-0.581177	2.18574e-05	0.00019583	-1	0.276762	0.0272717	0.0892246	0	-0.394345	0.00237657	0.00988974	-1	-0.0258675	0.878828	0.979217	0	0.155753	0.198676	0.467296	0	0.0142402	0.904457	0.989195	0	9.35247	N	Y	other
ENSG00000168092	PAFAH1B2	platelet activating factor acetylhydrolase 1b catalytic subunit 2 [Source:HGNC Symbol;Acc:HGNC:8575]	7.78561	5.72383	-0.0112009	0.894407	0.965599	0	0.276688	0.000835061	0.005316	1	-0.182864	0.0281407	0.0747523	0	-0.0840723	0.315852	0.599445	0	-0.101306	0.182162	0.444333	0	0.0490558	0.520971	0.784	0	9.81718	N	Y	smt-translation-up
ENSG00000228830	NA	novel transcript	5.75783	6.2869	-0.0741184	0.456085	0.640563	0	0.276604	0.00318021	0.0161429	1	-0.169429	0.0760955	0.164274	0	-0.206635	0.0385433	0.162461	0	-0.118872	0.225298	0.502452	0	-0.0136328	0.884474	0.97985	0		N	N	not detected
ENSG00000184402	SS18L1	SS18L1 subunit of BAF chromatin remodeling complex [Source:HGNC Symbol;Acc:HGNC:15592]	6.31525	4.1297	-0.291728	0.00287638	0.0129794	-1	0.276472	0.00318783	0.0161774	1	-0.257773	0.00675529	0.0234779	-1	0.00251686	0.985546	1	0	-0.142417	0.105594	0.32099	0	-0.0770651	0.378533	0.675005	0	8.40474	N	Y	smt-translation-up
ENSG00000168661	ZNF30	zinc finger protein 30 [Source:HGNC Symbol;Acc:HGNC:13090]	2.81194	1.4054	-0.324075	0.0988235	0.216469	0	0.276323	0.116238	0.260512	0	0.0242356	0.909617	0.965195	0	0.0800321	0.683824	0.879163	0	-0.0659085	0.737057	0.908705	0	0.0336269	0.825553	0.955789	0		N	N	not detected
ENSG00000285652	NA	novel transcript	0.549914	-1.49972	-1.69443	0.001102	0.00574898	-1	0.276208	0.533893	0.721309	0	-0.561867	0.191218	0.332718	0	0.247943	0.562739	0.805428	0	-0.584567	0.100293	0.3105	0	-0.385008	0.331509	0.631872	0		N	N	not detected
ENSG00000160999	SH2B2	SH2B adaptor protein 2 [Source:HGNC Symbol;Acc:HGNC:17381]	3.81015	2.73086	-0.368835	0.0222247	0.0688456	0	0.27615	0.0534948	0.147857	0	-0.173588	0.241759	0.396387	0	-0.0376834	0.811343	0.945916	0	-0.117489	0.377146	0.663253	0	-0.0215976	0.904046	0.989195	0		N	N	not detected
ENSG00000186026	ZNF284	zinc finger protein 284 [Source:HGNC Symbol;Acc:HGNC:13078]	3.78351	1.66715	-0.153695	0.263363	0.441852	0	0.276051	0.0196327	0.0693776	0	-0.0648162	0.636285	0.7743	0	-0.17825	0.212083	0.483499	0	-0.223533	0.0620604	0.226668	0	-0.0830771	0.504255	0.771928	0		N	N	not detected
ENSG00000265139	NA	novel transcript	1.45059	3.33423	-0.267568	0.486764	0.667044	0	0.275998	0.374183	0.577833	0	0.00295655	1	1	0	0.416371	0.182529	0.443624	0	-0.243385	0.349095	0.636738	0	-0.291526	0.288687	0.588867	0		N	N	not detected
ENSG00000214265	NA	novel protein	7.15314	6.74715	-0.238574	0.00728581	0.0280411	-1	0.275807	0.00142643	0.00828061	1	-0.401622	4.73779e-06	4.535e-05	-1	-0.0709592	0.424164	0.702845	0	0.00365568	0.96242	1	0	-0.127577	0.0797375	0.285111	0		N	N	not detected
ENSG00000279894	NA	TEC	-0.544846	-1.7446	-0.486676	0.397137	0.584619	0	0.275767	0.613862	0.782755	0	0.213783	0.670821	0.801019	0	0.435323	0.339084	0.621635	0				0				0		N	N	not detected
ENSG00000233087	RAB6D	RAB6D, member RAS oncogene family [Source:HGNC Symbol;Acc:HGNC:30272]	-0.229188	-2.10772	-2.02118	0.00119997	0.0061799	-1	0.275767	0.421781	0.624013	0	-0.766412	0.0743061	0.16126	0	0.0409657	1	1	0				0				0		N	N	not detected
ENSG00000142173	COL6A2	collagen type VI alpha 2 chain [Source:HGNC Symbol;Acc:HGNC:2212]	6.90658	5.12166	-0.658962	0.000200164	0.00134689	-1	0.275662	0.113626	0.256265	0	-0.0346519	0.845623	0.923018	0	-0.797582	7.15943e-06	0.000125789	-1	0.322194	0.0608752	0.223976	0	0.0378504	0.828287	0.956828	0		N	N	not detected
ENSG00000106537	TSPAN13	tetraspanin 13 [Source:HGNC Symbol;Acc:HGNC:21643]	6.04271	5.13736	-0.332394	0.0068122	0.026476	-1	0.514015	1.42077e-05	0.000161671	1	-0.22912	0.0555432	0.129051	0	-0.0696386	0.570706	0.809902	0	-0.156566	0.153956	0.402749	0	-0.126314	0.246926	0.544195	0	11.2953	Y	Y	smt-translation-up
ENSG00000130338	TULP4	TUB like protein 4 [Source:HGNC Symbol;Acc:HGNC:15530]	8.01522	4.51467	-0.273467	0.0109848	0.039267	-1	0.275519	0.00967134	0.0397466	1	-0.328479	0.00209778	0.00894026	-1	-0.144563	0.176856	0.435099	0	-0.118173	0.164882	0.419214	0	-0.1047	0.217782	0.510738	0		N	N	not detected
ENSG00000171811	CFAP46	cilia and flagella associated protein 46 [Source:HGNC Symbol;Acc:HGNC:25247]	2.87077	-0.1759	1.43862	6.85413e-21	6.35826e-19	1	0.275488	0.0841692	0.207246	0	0.652303	2.03943e-05	0.000164683	1	0.736184	6.7011e-06	0.000118662	1	0.263176	0.0896939	0.289296	0	0.119654	0.452949	0.736578	0		N	N	not detected
ENSG00000130066	SAT1	spermidine/spermine N1-acetyltransferase 1 [Source:HGNC Symbol;Acc:HGNC:10540]	4.3896	4.20691	1.46882	3.38066e-30	6.04816e-28	1	0.275411	0.0345018	0.106715	0	0.841547	4.5531e-11	1.18517e-09	1	0.928166	1.43343e-12	6.22587e-11	1	0.532653	5.28e-05	0.000772763	1	0.527196	7.05048e-05	0.00137435	1		N	N	not detected
ENSG00000287670	NA	novel transcript	1.53739	1.6282	-0.734417	0.0128501	0.0446671	-1	0.275285	0.210091	0.39482	0	-0.184293	0.44788	0.612889	0	-0.280427	0.29782	0.58204	0	-0.339413	0.185125	0.448449	0	-0.127115	0.642785	0.861446	0		N	N	not detected
ENSG00000225450	NA	novel transcript	3.2443	4.2443	0.0527996	0.774871	0.889094	0	0.275276	0.0649313	0.170947	0	-0.0518667	0.730237	0.843894	0	0.029057	0.86078	0.970548	0	-0.126124	0.368952	0.655132	0	0.149228	0.301387	0.601804	0		N	N	not detected
ENSG00000073282	TP63	tumor protein p63 [Source:HGNC Symbol;Acc:HGNC:15979]	-2.52401	-4.82969	-0.0208963	1	1	0	0.275138	0.821315	0.919223	0	2.15367	0.00139466	0.00636535	1	4.13458	8.47257e-13	3.79699e-11	1	1.09848	0.250479	0.533047	0	-0.48426	0.578428	0.821033	0		N	N	not detected
ENSG00000164638	SLC29A4	solute carrier family 29 member 4 [Source:HGNC Symbol;Acc:HGNC:23097]	6.63103	4.11653	-0.177036	0.079722	0.184147	0	0.275131	0.00520168	0.0242065	1	-0.111425	0.26264	0.420755	0	0.0561885	0.583037	0.819072	0	0.0593363	0.502099	0.763879	0	0.115392	0.1867	0.470093	0	7.56863	N	Y	npl-translation-up
ENSG00000125868	DSTN	destrin, actin depolymerizing factor [Source:HGNC Symbol;Acc:HGNC:15750]	7.04525	5.2776	-0.440566	5.60538e-07	7.25353e-06	-1	0.275092	0.00113829	0.00684615	1	-0.382257	8.95785e-06	7.93816e-05	-1	-0.22665	0.00967812	0.0594777	0	-0.0628293	0.469263	0.739678	0	0.011352	0.902456	0.988811	0		N	N	not detected
ENSG00000245812	LINC02202	long intergenic non-protein coding RNA 2202 [Source:HGNC Symbol;Acc:HGNC:53068]	0.0169863	-1.41116	-1.01618	0.0702551	0.167485	0	0.275006	0.541313	0.727426	0	-0.249713	0.650708	0.78495	0	0.860898	0.0388448	0.163457	0	0.514428	0.190158	0.455064	0	0.353983	0.365949	0.66362	0		N	N	not detected
ENSG00000288591	NA	novel protein	3.99672	1.21369	-0.543301	0.00104712	0.00549831	-1	0.274983	0.0717691	0.18422	0	-0.553022	0.000457054	0.00245893	-1	0.944201	5.21774e-10	1.71957e-08	1	-0.0293301	0.840648	0.958704	0	-0.115667	0.331401	0.631844	0		N	N	not detected
ENSG00000077942	FBLN1	fibulin 1 [Source:HGNC Symbol;Acc:HGNC:3600]	7.09562	5.55758	-0.0428542	0.634198	0.788663	0	0.274957	0.00164665	0.00933808	1	-0.420181	2.16487e-06	2.26453e-05	-1	-0.142763	0.111468	0.328632	0	0.262911	0.00138943	0.0125423	1	0.0257511	0.763949	0.925755	0		N	N	not detected
ENSG00000237082	COX5BP6	cytochrome c oxidase subunit 5B pseudogene 6 [Source:HGNC Symbol;Acc:HGNC:2275]	1.6447	3.88938	0.0640711	0.880444	0.956943	0	0.274824	0.30652	0.508057	0	0.328724	0.214165	0.362006	0	-0.237549	0.443618	0.719272	0	-0.0725638	0.821235	0.950224	0	0.244279	0.2653	0.564396	0		N	N	not detected
ENSG00000171798	KNDC1	kinase non-catalytic C-lobe domain containing 1 [Source:HGNC Symbol;Acc:HGNC:29374]	6.51408	3.70241	-0.319397	0.0155592	0.0520296	0	0.274818	0.0338466	0.105179	0	-0.499967	0.000134124	0.000846658	-1	0.37996	0.00357608	0.027447	1	0.173712	0.144303	0.388549	0	0.0693531	0.559592	0.810262	0	9.79982	N	Y	other
ENSG00000116663	FBXO6	F-box protein 6 [Source:HGNC Symbol;Acc:HGNC:13585]	1.23274	0.702667	-0.366563	0.25056	0.426608	0	0.274759	0.282089	0.482096	0	-0.139638	0.724398	0.840075	0	-0.0249106	1	1	0	-0.643748	0.0290059	0.132566	0	-0.176912	0.575616	0.819576	0		N	N	not detected
ENSG00000112146	FBXO9	F-box protein 9 [Source:HGNC Symbol;Acc:HGNC:13588]	4.9685	2.7227	0.00716502	0.957978	1	0	0.274714	0.0050287	0.0235621	1	-0.017804	0.872547	0.940687	0	-0.0649471	0.530924	0.783302	0	-0.0442881	0.686515	0.880102	0	-0.0904661	0.364175	0.662167	0	8.14409	N	Y	other
ENSG00000116209	TMEM59	transmembrane protein 59 [Source:HGNC Symbol;Acc:HGNC:1239]	6.48233	3.79147	0.0581444	0.518619	0.693276	0	0.274607	0.00176892	0.00989207	1	-0.0510913	0.568232	0.719208	0	0.131388	0.146163	0.388585	0	0.0320659	0.670339	0.871282	0	0.023718	0.763782	0.925666	0		N	N	not detected
ENSG00000170837	GPR27	G protein-coupled receptor 27 [Source:HGNC Symbol;Acc:HGNC:4482]	4.87206	3.47043	-0.0618251	0.585867	0.750479	0	0.27459	0.00881683	0.0369491	1	-0.43949	6.01384e-05	0.00042377	-1	-0.169624	0.135973	0.372802	0	-0.273303	0.00510207	0.0358884	-1	-0.313207	0.00110503	0.0131106	-1	7.54509	N	Y	smt-translation-up
ENSG00000274698	NA	novel transcript	0.670919	-0.354819	-0.632911	0.0725725	0.171684	0	0.274574	0.348108	0.551754	0	-0.799745	0.00891207	0.0293793	-1	0.294785	0.352258	0.635299	0	0.186695	0.503107	0.764534	0	-0.124915	0.722057	0.904855	0		N	N	not detected
ENSG00000163637	PRICKLE2	prickle planar cell polarity protein 2 [Source:HGNC Symbol;Acc:HGNC:20340]	6.14867	2.83441	-0.588756	2.75396e-06	3.08547e-05	-1	0.53415	8.30995e-06	0.000100387	1	-0.715631	6.03178e-09	1.08341e-07	-1	0.872197	6.06949e-13	2.77522e-11	1	0.161716	0.196437	0.463722	0	-0.266097	0.0346851	0.166718	0	11.2911	Y	Y	other
ENSG00000166455	C16orf46	chromosome 16 open reading frame 46 [Source:HGNC Symbol;Acc:HGNC:26525]	2.70295	1.80997	0.365469	0.0231547	0.0711594	0	0.274132	0.065128	0.171369	0	0.403417	0.00540228	0.0195032	1	0.527806	0.000724667	0.00741509	1	0.252145	0.102804	0.315537	0	0.312521	0.0306798	0.153706	0		N	N	not detected
ENSG00000223646	NA	novel transcript	2.18757	1.43311	-0.101187	0.684156	0.825027	0	0.274114	0.113855	0.2566	0	0.166019	0.386447	0.552606	0	-0.0927944	0.642014	0.855639	0	0.00954982	1	1	0	-0.00389537	1	1	0		N	N	not detected
ENSG00000102290	PCDH11X	protocadherin 11 X-linked [Source:HGNC Symbol;Acc:HGNC:8656]	3.24795	0.0496107	-0.268122	0.211245	0.378467	0	0.274056	0.165842	0.334772	0	0.254269	0.217014	0.365506	0	-0.591641	0.00954106	0.0588323	0	1.41317	3.3e-07	8.28e-06	1	0.236127	0.397837	0.68983	0		N	N	not detected
ENSG00000106258	CYP3A5	cytochrome P450 family 3 subfamily A member 5 [Source:HGNC Symbol;Acc:HGNC:2638]	3.18034	1.01909	-1.27676	3.8897e-07	5.2316e-06	-1	0.274009	0.20346	0.385817	0	-1.16366	9.48625e-07	1.0899e-05	-1	-0.355394	0.121608	0.348011	0	0.119458	0.579562	0.815032	0	-0.830243	0.000198496	0.00324504	-1	1.89701	N	Y	other
ENSG00000169439	SDC2	syndecan 2 [Source:HGNC Symbol;Acc:HGNC:10659]	7.21921	5.49369	0.199458	0.110821	0.235672	0	0.273928	0.0276588	0.0900208	0	-0.475519	0.000151372	0.000940787	-1	0.759787	1.21096e-09	3.82853e-08	1	0.58648	8.32e-07	1.9e-05	1	0.241175	0.0429765	0.19256	0		N	N	not detected
ENSG00000244607	CCDC13	coiled-coil domain containing 13 [Source:HGNC Symbol;Acc:HGNC:26358]	1.30192	-1.14592	0.622414	0.0183906	0.0592569	0	0.273917	0.329106	0.532646	0	0.107484	0.659076	0.792072	0	-0.0770656	0.784372	0.931981	0	0.206025	0.474504	0.743659	0	-0.103634	0.750975	0.919007	0	5.03867	N	Y	other
ENSG00000130208	APOC1	apolipoprotein C1 [Source:HGNC Symbol;Acc:HGNC:607]	-0.570652	-0.0332281	0.464563	0.270309	0.449492	0	0.273854	0.466389	0.664698	0	0.918699	0.00604061	0.0213932	1	1.07771	0.00610167	0.0419469	1	1.13207	0.00104327	0.00999084	1	0.621856	0.119154	0.363511	0		N	N	not detected
ENSG00000153707	PTPRD	protein tyrosine phosphatase receptor type D [Source:HGNC Symbol;Acc:HGNC:9668]	7.80644	4.42945	-0.159108	0.0726058	0.171704	0	0.273842	0.00172817	0.00971724	1	0.00723711	0.940032	0.981983	0	0.227981	0.00984549	0.0601292	0	0.138603	0.0790092	0.266824	0	0.238361	0.00243379	0.0244958	1		N	N	not detected
ENSG00000140948	ZCCHC14	zinc finger CCHC-type containing 14 [Source:HGNC Symbol;Acc:HGNC:24134]	6.98715	3.97297	-0.179591	0.0371652	0.102719	0	0.273754	0.00104241	0.00637323	1	-0.17696	0.0363627	0.0917802	0	-0.0993847	0.249522	0.529934	0	0.050104	0.513418	0.771402	0	-0.0529062	0.479632	0.75544	0	8.84334	N	Y	other
ENSG00000237984	PTENP1	phosphatase and tensin homolog pseudogene 1 [Source:HGNC Symbol;Acc:HGNC:9589]	1.94498	-0.0535787	-0.74249	0.00701242	0.0271418	-1	0.273731	0.243665	0.437211	0	-0.619649	0.0129656	0.0400315	-1	0.051689	0.924135	0.99791	0	-0.142622	0.531173	0.783946	0	-0.405046	0.0869672	0.301147	0		N	N	not detected
ENSG00000176454	LPCAT4	lysophosphatidylcholine acyltransferase 4 [Source:HGNC Symbol;Acc:HGNC:30059]	5.9333	4.81893	-0.255585	0.0632036	0.154812	0	0.273668	0.0407576	0.121001	0	-0.177553	0.191664	0.333204	0	0.0439045	0.751308	0.914026	0	-0.128265	0.294245	0.582816	0	0.123916	0.303412	0.604084	0	8.96317	N	Y	smt-translation-up
ENSG00000229807	XIST	X inactive specific transcript [Source:HGNC Symbol;Acc:HGNC:12810]	0.00629306	-4.26012	-0.544597	0.292052	0.475303	0	0.273647	0.511268	0.702876	0	-0.617356	0.217261	0.365895	0	-0.202941	0.650982	0.861288	0	-0.630142	0.232369	0.510984	0	-0.867858	0.0725345	0.268719	0		N	N	not detected
ENSG00000107331	ABCA2	ATP binding cassette subfamily A member 2 [Source:HGNC Symbol;Acc:HGNC:32]	7.32765	4.30014	-0.0826817	0.541345	0.713251	0	0.273646	0.0413291	0.122295	0	-0.125791	0.34918	0.514796	0	0.103981	0.439721	0.715837	0	0.0238228	0.857093	0.966625	0	0.0749559	0.562531	0.811628	0		N	N	not detected
ENSG00000102858	MGRN1	mahogunin ring finger 1 [Source:HGNC Symbol;Acc:HGNC:20254]	7.3208	4.6371	-0.233692	0.0117472	0.0415642	-1	0.200973	0.0273268	0.089366	0	-0.225592	0.0139066	0.0423798	-1	-0.0209449	0.825979	0.953658	0	-0.110155	0.18003	0.441021	0	-0.0527937	0.527024	0.788008	0	11.2906	Y	Y	other
ENSG00000256196	NA	novel transcript	0.980599	-0.382292	-0.240941	0.512775	0.68828	0	0.27343	0.294831	0.495865	0	0.457295	0.0667383	0.148775	0	0.0988976	0.755357	0.916479	0	0.391343	0.103569	0.31702	0	0.33682	0.190098	0.474454	0		N	N	not detected
ENSG00000266872	NA	novel transcript, antisense to KSR1	3.18574	3.79397	0.0715327	0.679169	0.821347	0	0.273361	0.0478372	0.136172	0	-0.438938	0.00366827	0.0142219	-1	-0.166098	0.29113	0.574511	0	0.0539599	0.683973	0.878901	0	0.130596	0.322875	0.62374	0		N	N	not detected
ENSG00000196730	DAPK1	death associated protein kinase 1 [Source:HGNC Symbol;Acc:HGNC:2674]	5.951	3.38736	-0.0231835	0.835764	0.928389	0	0.273309	0.013284	0.0508487	0	-0.020022	0.855274	0.929227	0	0.0240456	0.83285	0.957131	0	-0.0990408	0.284442	0.573344	0	-0.089029	0.334684	0.634418	0	9.30459	N	Y	smt-translation-up
ENSG00000258526	NA	novel transcript	2.553	0.567504	-0.382946	0.0733353	0.173138	0	0.273307	0.103022	0.23864	0	-0.331447	0.0838227	0.177271	0	-0.332662	0.133472	0.368663	0	1.26932	1.18e-11	6.09e-10	1	0.0151438	0.949495	1	0		N	N	not detected
ENSG00000196507	TCEAL3	transcription elongation factor A like 3 [Source:HGNC Symbol;Acc:HGNC:28247]	4.06331	3.77525	-0.136614	0.313935	0.499592	0	0.273241	0.0251505	0.0839417	0	-0.123087	0.344991	0.510743	0	-0.129169	0.349738	0.632856	0	-0.104963	0.351493	0.639195	0	-0.102121	0.38163	0.677247	0		N	N	not detected
ENSG00000108639	SYNGR2	synaptogyrin 2 [Source:HGNC Symbol;Acc:HGNC:11499]	3.53602	1.93385	0.00507157	0.958804	1	0	0.273136	0.0463075	0.132942	0	-0.230717	0.113129	0.223756	0	0.322745	0.0272728	0.127436	0	0.556028	3.01e-05	0.000468959	1	-0.105808	0.48447	0.758396	0		N	N	not detected
ENSG00000090539	CHRD	chordin [Source:HGNC Symbol;Acc:HGNC:1949]	3.21556	0.977077	0.477117	0.00365364	0.0158538	1	0.273064	0.0786308	0.197075	0	1.06116	1.77928e-12	5.72163e-11	1	0.817683	3.07252e-07	6.91916e-06	1	0.879358	2.45e-11	1.21e-09	1	0.953798	2.51692e-13	2.35909e-11	1	8.0976	N	Y	smt-translation-up
ENSG00000267577	DNAAF3-AS1	DNAAF3 antisense RNA 1 [Source:HGNC Symbol;Acc:HGNC:55292]	1.78747	1.07114	0.978158	8.36712e-05	0.000631653	1	0.273054	0.308903	0.510308	0	0.174273	0.48336	0.646335	0	0.46488	0.0777105	0.260638	0	0.512633	0.018114	0.0939746	0	-0.480424	0.0473022	0.205457	0		N	N	not detected
ENSG00000266677	NA	novel transcript	4.80153	3.69183	0.13107	0.379432	0.566922	0	0.273014	0.0592071	0.159361	0	-0.0125255	0.947041	0.986242	0	0.330941	0.0246039	0.118534	0	0.103526	0.49172	0.756376	0	0.13272	0.381494	0.677157	0		N	N	not detected
ENSG00000151687	ANKAR	ankyrin and armadillo repeat containing [Source:HGNC Symbol;Acc:HGNC:26350]	2.52542	0.348782	0.00022198	1	1	0	0.273001	0.106257	0.24414	0	-0.0194942	0.942345	0.983351	0	0.0481427	0.831619	0.956671	0	0.240646	0.187852	0.452578	0	0.216391	0.244166	0.540761	0		N	N	not detected
ENSG00000277299	NA	novel transcript, antisense to GIT2	0.548446	1.19005	0.836201	0.0206743	0.0650076	0	0.273	0.485154	0.680628	0	0.304874	0.431764	0.597628	0	0.316738	0.422437	0.701737	0	0.570137	0.0824957	0.274779	0	0.859105	0.00607272	0.0486665	1		N	N	not detected
ENSG00000248206	NA	novel transcript	1.73535	0.448474	-0.646787	0.0200994	0.0635902	0	0.272913	0.253402	0.448831	0	-0.889649	0.000592102	0.00307397	-1	-0.166627	0.570969	0.810099	0	-0.20505	0.364771	0.651943	0	0.0466116	0.870693	0.974295	0		N	N	not detected
ENSG00000047346	FAM214A	family with sequence similarity 214 member A [Source:HGNC Symbol;Acc:HGNC:25609]	4.99161	2.75099	0.228255	0.0448906	0.11905	0	0.272887	0.0128758	0.0496913	1	0.0287703	0.812972	0.900674	0	0.102722	0.389159	0.67232	0	0.0546551	0.599866	0.827548	0	0.0257319	0.800253	0.945153	0		N	N	not detected
ENSG00000172465	TCEAL1	transcription elongation factor A like 1 [Source:HGNC Symbol;Acc:HGNC:11616]	3.66353	3.40049	-0.0491849	0.764161	0.882059	0	0.272632	0.0622607	0.165544	0	-0.177109	0.250584	0.4067	0	-0.0729724	0.652768	0.862071	0	0.00882206	0.981618	1	0	-0.193931	0.137971	0.394015	0		N	N	not detected
ENSG00000204740	MALRD1	MAM and LDL receptor class A domain containing 1 [Source:HGNC Symbol;Acc:HGNC:24331]	0.0266864	-2.74942	0.620718	0.0999434	0.21837	0	0.272333	0.460077	0.658746	0	0.237446	0.499582	0.660929	0	-0.110563	0.809999	0.945452	0	0.469994	0.230157	0.508335	0	0.0212922	1	1	0		N	N	not detected
ENSG00000287918	NA	novel transcript, antisense to VMA21	1.03489	-0.525822	-0.205672	0.557727	0.727604	0	0.272304	0.242357	0.435524	0	-0.403413	0.145497	0.272227	0	-0.186852	0.550611	0.797854	0	0.0715226	0.777982	0.930381	0	-0.313031	0.32388	0.62463	0		N	N	not detected
ENSG00000081019	RSBN1	round spermatid basic protein 1 [Source:HGNC Symbol;Acc:HGNC:25642]	6.1501	3.42305	0.0659649	0.48084	0.662071	0	0.272108	0.0023367	0.0124908	1	0.140715	0.117299	0.230067	0	0.137584	0.135859	0.372678	0	-0.0680238	0.449299	0.724431	0	0.14144	0.102635	0.333011	0		N	N	not detected
ENSG00000091592	NLRP1	NLR family pyrin domain containing 1 [Source:HGNC Symbol;Acc:HGNC:14374]	6.11178	3.62378	0.0934581	0.493105	0.672693	0	0.272098	0.0428801	0.125533	0	-0.0422985	0.761931	0.865349	0	0.456069	0.00074312	0.0075722	1	0.336888	0.00711971	0.0465304	1	0.176632	0.159652	0.429436	0		N	N	not detected
ENSG00000125505	MBOAT7	membrane bound O-acyltransferase domain containing 7 [Source:HGNC Symbol;Acc:HGNC:15505]	5.86678	4.26319	0.116077	0.244466	0.419359	0	0.272037	0.004771	0.022542	1	0.084917	0.376668	0.54331	0	0.379826	0.000116586	0.00151039	1	0.407811	9.34e-06	0.000164633	1	0.0934945	0.31522	0.616277	0		N	N	not detected
ENSG00000115947	ORC4	origin recognition complex subunit 4 [Source:HGNC Symbol;Acc:HGNC:8490]	6.0584	3.31208	-0.0525764	0.626915	0.783149	0	0.272029	0.00827392	0.0349992	1	-0.0947527	0.356439	0.522626	0	-0.0369325	0.721374	0.898645	0	-0.0220376	0.799852	0.941179	0	0.0387897	0.670497	0.876705	0	8.61598	N	Y	other
ENSG00000128271	ADORA2A	adenosine A2a receptor [Source:HGNC Symbol;Acc:HGNC:263]	3.3542	1.90213	-0.196426	0.262659	0.440967	0	0.271876	0.0796996	0.199094	0	-0.351338	0.0340526	0.0871297	0	0.366877	0.0244207	0.117828	0	-0.285785	0.0703377	0.246456	0	-0.400036	0.0105893	0.0725774	0	3.34391	N	Y	npl-translation-up
ENSG00000136603	SKIL	SKI like proto-oncogene [Source:HGNC Symbol;Acc:HGNC:10897]	7.59907	4.75469	-0.181828	0.0896133	0.201603	0	0.271847	0.0100203	0.0408829	1	-0.112572	0.287837	0.44896	0	-0.332118	0.00191985	0.0166183	-1	0.193921	0.0643558	0.232187	0	0.0845922	0.422733	0.712153	0	9.87846	N	Y	smt-translation-up
ENSG00000133026	MYH10	myosin heavy chain 10 [Source:HGNC Symbol;Acc:HGNC:7568]	8.63307	5.6869	0.172568	0.0537263	0.1366	0	-0.000173147	0.998163	1	0	0.200405	0.0243894	0.0665198	0	0.0939893	0.295316	0.579273	0	0.105336	0.187469	0.452044	0	0.0309788	0.699494	0.893939	0	11.2878	Y	Y	smt-translation-up
ENSG00000106780	MEGF9	multiple EGF like domains 9 [Source:HGNC Symbol;Acc:HGNC:3234]	6.44623	3.79088	-0.338157	0.000628003	0.00357667	-1	0.271776	0.00412405	0.0200527	1	-0.158185	0.101492	0.205629	0	-0.277464	0.00465704	0.0337879	-1	-0.0876874	0.319594	0.60935	0	-0.158792	0.0741886	0.272825	0		N	N	not detected
ENSG00000234336	JAZF1-AS1	JAZF1 antisense RNA 1 [Source:HGNC Symbol;Acc:HGNC:41218]	0.891449	-1.15224	-0.453629	0.232379	0.404844	0	0.271701	0.39036	0.594159	0	-0.464705	0.137327	0.260289	0	-1.05134	0.0042336	0.0312693	-1	-0.185589	0.552718	0.798651	0	-0.245223	0.363682	0.661734	0		N	N	not detected
ENSG00000137806	NDUFAF1	NADH:ubiquinone oxidoreductase complex assembly factor 1 [Source:HGNC Symbol;Acc:HGNC:18828]	3.37737	2.16076	0.195538	0.189422	0.350456	0	0.271566	0.0433593	0.126574	0	0.335557	0.0138414	0.0422266	1	0.368408	0.0104848	0.0632965	0	0.14351	0.302601	0.591554	0	0.225421	0.11588	0.357507	0	7.95284	N	Y	other
ENSG00000125821	DTD1	D-aminoacyl-tRNA deacylase 1 [Source:HGNC Symbol;Acc:HGNC:16219]	5.81218	3.77234	-0.357634	0.000206716	0.0013852	-1	0.271433	0.00265794	0.0139111	1	-0.0475843	0.602057	0.747454	0	-0.140164	0.147687	0.391067	0	-0.122687	0.131487	0.36752	0	-0.0119645	0.872969	0.974987	0	9.5198	N	Y	smt-translation-up
ENSG00000271105	SCML2P2	SCML2 pseudogene 2 [Source:HGNC Symbol;Acc:HGNC:44330]	1.36971	2.25867	0.200099	0.458662	0.642853	0	0.271366	0.224508	0.412746	0	0.10142	0.634483	0.772733	0	0.315252	0.22961	0.506941	0	0.0762523	0.793809	0.937938	0	0.09368	0.695006	0.891181	0		N	N	not detected
ENSG00000254756	NA	novel transcript	-0.24263	0.711927	-0.0076979	1	1	0	0.271362	0.555992	0.738331	0	0.286402	0.543207	0.697838	0	0.666789	0.153159	0.39881	0	0.802819	0.0309832	0.139077	0	0.422641	0.334855	0.634535	0		N	N	not detected
ENSG00000066557	LRRC40	leucine rich repeat containing 40 [Source:HGNC Symbol;Acc:HGNC:26004]	5.67776	4.17034	-0.212717	0.0260339	0.0779404	0	0.271325	0.00223513	0.0120249	1	-0.144393	0.113761	0.224712	0	-0.101055	0.289405	0.572478	0	0.031285	0.714778	0.896051	0	0.153233	0.0586709	0.235932	0	7.99921	N	Y	other
ENSG00000286053	ASDURF	ASNSD1 upstream reading frame [Source:HGNC Symbol;Acc:HGNC:53619]	3.48236	4.11947	-0.00694274	1	1	0	0.271212	0.0629844	0.167172	0	-0.0152219	0.915651	0.968907	0	-0.224071	0.164691	0.416519	0	-0.127403	0.436391	0.713572	0	0.0502339	0.743052	0.914835	0		N	N	not detected
ENSG00000172757	CFL1	cofilin 1 [Source:HGNC Symbol;Acc:HGNC:1874]	8.4459	7.5367	-0.145049	0.124207	0.256353	0	0.0876699	0.347977	0.551651	0	-0.0960483	0.307148	0.470299	0	0.0690168	0.463453	0.734926	0	-0.0526028	0.540099	0.78934	0	0.0419206	0.623763	0.850912	0	11.2818	Y	Y	smt-translation-up
ENSG00000109171	SLAIN2	SLAIN motif family member 2 [Source:HGNC Symbol;Acc:HGNC:29282]	6.0328	3.42849	-0.177752	0.104656	0.225858	0	0.271133	0.00963239	0.0396229	1	-0.237609	0.0253698	0.0687363	0	-0.168287	0.119881	0.344872	0	-0.0419268	0.704013	0.889807	0	0.00702701	0.959602	1	0		N	N	not detected
ENSG00000211643	IGLV5-52	immunoglobulin lambda variable 5-52 [Source:HGNC Symbol;Acc:HGNC:5926]	1.69771	3.09744	-0.179117	0.563334	0.732545	0	0.271078	0.202811	0.385185	0	-0.449335	0.0659008	0.147331	0	0.273676	0.284065	0.567375	0	0.0550554	0.869736	0.972444	0	-0.0840181	0.735952	0.911432	0		N	N	not detected
ENSG00000120833	SOCS2	suppressor of cytokine signaling 2 [Source:HGNC Symbol;Acc:HGNC:19382]	3.65961	1.75927	-0.286951	0.068099	0.1635	0	0.271002	0.048249	0.136854	0	0.700227	3.75484e-07	4.75248e-06	1	0.121163	0.42793	0.706437	0	0.330525	0.0145602	0.0801987	0	0.656058	6.57308e-07	2.13982e-05	1		N	N	not detected
ENSG00000233838	DPH3P1	diphthamide biosynthesis 3 pseudogene 1 [Source:HGNC Symbol;Acc:HGNC:16136]	0.137075	2.14286	0.192452	0.654763	0.804166	0	0.270959	0.52545	0.714828	0	0.310752	0.424447	0.590283	0	0.281116	0.594825	0.827057	0	0.0835452	0.849723	0.962705	0	0.167311	0.642556	0.861446	0		N	N	not detected
ENSG00000163376	KBTBD8	kelch repeat and BTB domain containing 8 [Source:HGNC Symbol;Acc:HGNC:30691]	1.96978	-0.256732	-0.290332	0.21246	0.379981	0	0.270958	0.170753	0.341778	0	0.336226	0.0964595	0.1976	0	-0.181323	0.430307	0.708131	0	0.0890802	0.749551	0.915059	0	-0.408926	0.06709	0.25506	0	4.91106	N	Y	other
ENSG00000254477	NA	novel transcript	0.594244	-0.175528	-0.255885	0.566107	0.734879	0	0.270945	0.44827	0.648728	0	-1.15757	0.00420794	0.015874	-1	0.0589374	0.938495	1	0	-0.201319	0.655014	0.862116	0	-0.283096	0.444366	0.729849	0		N	N	not detected
ENSG00000067601	PMS2P4	PMS1 homolog 2, mismatch repair system component pseudogene 4 [Source:HGNC Symbol;Acc:HGNC:9129]	1.75791	2.22984	-0.111654	0.69642	0.83353	0	0.27094	0.226123	0.414648	0	-0.15919	0.530496	0.686793	0	-0.154895	0.648368	0.859635	0	-0.158018	0.537079	0.787347	0	-0.401555	0.103945	0.335569	0		N	N	not detected
ENSG00000231858	NA	novel transcript	0.355299	1.38445	-1.04349	0.0497464	0.128584	0	0.270907	0.550612	0.734605	0	-2.12939	0.00015422	0.000955852	-1	-1.42803	0.0107635	0.0645121	0	-0.0920956	0.887537	0.980366	0	-1.20778	0.0144656	0.0910729	0		N	N	not detected
ENSG00000143079	CTTNBP2NL	CTTNBP2 N-terminal like [Source:HGNC Symbol;Acc:HGNC:25330]	6.80336	4.25148	-0.379668	0.000349251	0.00217181	-1	0.270807	0.00875486	0.036744	1	-0.4162	6.84787e-05	0.000472208	-1	-0.388167	0.00024478	0.00288439	-1	-0.0893474	0.345339	0.633432	0	-0.00791796	0.935886	0.999372	0		N	N	not detected
ENSG00000196715	VKORC1L1	vitamin K epoxide reductase complex subunit 1 like 1 [Source:HGNC Symbol;Acc:HGNC:21492]	5.75906	3.15333	-0.264894	0.0168253	0.0553605	0	0.270749	0.0106888	0.0429954	1	-0.0691984	0.51678	0.675397	0	-0.170559	0.122894	0.350131	0	0.040484	0.683133	0.878568	0	-0.0432969	0.641603	0.861076	0		N	N	not detected
ENSG00000279152	NA	TEC	1.64842	2.05196	0.0963828	0.715744	0.847989	0	0.270698	0.160804	0.327888	0	-0.0108647	1	1	0	0.173262	0.46631	0.736947	0	-0.0803714	0.6955	0.884252	0	-0.0625136	0.823511	0.954829	0		N	N	not detected
ENSG00000272936	NA	novel transcript, antisense to GNPDA2	0.682445	1.51637	-0.254473	0.563482	0.732653	0	0.270553	0.403983	0.606742	0	-0.367703	0.275911	0.435467	0	0.110489	0.814669	0.947931	0	-0.205871	0.596858	0.826032	0	0.0196147	1	1	0		N	N	not detected
ENSG00000122550	KLHL7	kelch like family member 7 [Source:HGNC Symbol;Acc:HGNC:15646]	6.34065	3.85034	-0.35834	0.000224169	0.00148931	-1	0.270494	0.00362227	0.0180091	1	-0.154675	0.10219	0.206672	0	-0.0794311	0.402649	0.684826	0	-0.185189	0.0213918	0.10611	0	-0.0696468	0.382593	0.678045	0	9.83144	N	Y	other
ENSG00000178209	PLEC	plectin [Source:HGNC Symbol;Acc:HGNC:9069]	8.57318	4.64253	-0.0756374	0.632521	0.787272	0	0.270358	0.0859345	0.209989	0	-0.158584	0.31399	0.477692	0	0.125982	0.424464	0.703084	0	0.397304	0.0118903	0.0688827	0	0.360024	0.0226007	0.124731	0		N	N	not detected
ENSG00000112137	PHACTR1	phosphatase and actin regulator 1 [Source:HGNC Symbol;Acc:HGNC:20990]	4.89435	2.63613	-0.693578	2.18335e-07	3.10714e-06	-1	0.305506	0.0130263	0.0501606	0	-0.400421	0.00139386	0.00636296	-1	-0.45675	0.000553409	0.00588996	-1	-0.0871907	0.444553	0.720892	0	-0.326891	0.0044871	0.0389268	-1	11.2739	Y	Y	npl-translation-up
ENSG00000132475	H3-3B	H3.3 histone B [Source:HGNC Symbol;Acc:HGNC:4765]	9.17741	7.6987	0.111336	0.159627	0.308867	0	0.270243	0.00060239	0.00403539	1	-0.100033	0.205566	0.35113	0	0.162846	0.0395255	0.165467	0	0.11072	0.150041	0.396297	0	0.111011	0.149907	0.414473	0		N	N	not detected
ENSG00000236668	NA	novel transcript, antisense to LHX2	1.03098	-0.0706713	1.05671	6.22009e-05	0.000486514	1	0.270167	0.355367	0.559131	0	0.571465	0.0270019	0.072238	0	0.419584	0.147469	0.390811	0	-0.449317	0.212756	0.485731	0	0.453921	0.152709	0.418874	0		N	N	not detected
ENSG00000084112	SSH1	slingshot protein phosphatase 1 [Source:HGNC Symbol;Acc:HGNC:30579]	5.88993	2.18573	-0.381363	0.00044672	0.00266613	-1	0.270051	0.00894212	0.037363	1	-0.40043	0.000146767	0.000915701	-1	0.0238654	0.827534	0.954655	0	0.0901922	0.312822	0.602373	0	-0.192701	0.0321345	0.158242	0		N	N	not detected
ENSG00000231079	KIF5C-AS1	KIF5C antisense RNA 1 [Source:HGNC Symbol;Acc:HGNC:40325]	1.05495	-0.319116	0.0306626	0.940108	0.989267	0	0.270024	0.287381	0.487848	0	-0.182266	0.495204	0.657027	0	-0.219292	0.522588	0.776903	0	0.30289	0.352878	0.640213	0	0.160972	0.611142	0.842906	0		N	N	not detected
ENSG00000246283	NA	novel transcript	4.84101	3.8288	-0.12356	0.370243	0.557293	0	0.270007	0.039237	0.11758	0	-0.0607534	0.650712	0.78495	0	-0.213838	0.120708	0.346365	0	-0.0976196	0.449592	0.724763	0	-0.0510051	0.68356	0.88441	0		N	N	not detected
ENSG00000258985	NA	novel transcript, antisense to DDHD1	0.464922	1.91501	0.112094	0.780448	0.89311	0	0.269948	0.366009	0.569201	0	0.622263	0.0301195	0.0789756	0	-0.643117	0.107645	0.322034	0	-0.0411271	1	1	0	-0.373754	0.325084	0.62545	0		N	N	not detected
ENSG00000049769	PPP1R3F	protein phosphatase 1 regulatory subunit 3F [Source:HGNC Symbol;Acc:HGNC:14944]	4.26084	2.463	-0.56982	6.34942e-05	0.000495598	-1	0.269892	0.0334785	0.104366	0	-0.271789	0.0415313	0.102082	0	0.117103	0.381431	0.664874	0	-0.188288	0.135393	0.373977	0	-0.130383	0.308908	0.609228	0	4.81376	N	Y	other
ENSG00000231955	NA	novel transcript	3.7266	3.22988	-0.239294	0.0842804	0.192385	0	0.269875	0.0244549	0.0821622	0	-0.226327	0.0740854	0.160896	0	0.259018	0.046735	0.184695	0	-0.0352923	0.803743	0.942318	0	-0.0635913	0.579848	0.822063	0		N	N	not detected
ENSG00000164211	STARD4	StAR related lipid transfer domain containing 4 [Source:HGNC Symbol;Acc:HGNC:18058]	6.17664	3.96532	-0.50892	0.00017917	0.00122872	-1	0.269819	0.0401501	0.119636	0	-0.389146	0.00349016	0.0136305	-1	-0.724605	1.2126e-07	2.90792e-06	-1	-0.3878	0.00373148	0.0279799	-1	-0.0266688	0.839044	0.960182	0	6.86013	N	Y	other
ENSG00000286634	NA	novel transcript, sense intronic to NSD1	-0.171581	-0.464363	0.593074	0.150694	0.296379	0	0.269801	0.430494	0.631647	0	0.876097	0.00974385	0.0315704	1	0.364543	0.416488	0.696421	0	0.651901	0.0878386	0.286118	0	0.589208	0.0836062	0.2933	0		N	N	not detected
ENSG00000108094	CUL2	cullin 2 [Source:HGNC Symbol;Acc:HGNC:2552]	5.56037	3.40981	-0.0918705	0.418746	0.606059	0	0.269792	0.0130659	0.05027	0	-0.0409039	0.712495	0.831619	0	-0.0790117	0.470539	0.740075	0	-0.0122213	0.91868	0.993143	0	0.0983485	0.386052	0.68085	0	9.74594	N	Y	smt-translation-up
ENSG00000183307	TMEM121B	transmembrane protein 121B [Source:HGNC Symbol;Acc:HGNC:1844]	5.81645	3.47617	-0.402189	0.00176738	0.00858442	-1	0.269725	0.0302665	0.0964664	0	-0.447192	0.000391563	0.00214812	-1	-0.0206548	0.87791	0.978872	0	-0.171682	0.0767796	0.261826	0	0.0404288	0.688241	0.887677	0		N	N	not detected
ENSG00000230149	NA	novel transcript, antisense to SUN2	4.79593	5.72005	-0.0975409	0.413919	0.601312	0	0.269676	0.0155717	0.0576925	0	-0.0241285	0.848316	0.924474	0	-0.0240177	0.832606	0.957101	0	-0.12137	0.219427	0.494789	0	0.0365872	0.728003	0.907834	0		N	N	not detected
ENSG00000279879	NA	TEC	-0.321451	-2.12178	-0.277767	0.688831	0.827927	0	0.269665	0.604158	0.776237	0	-0.451652	0.332545	0.497526	0	0.156767	0.800894	0.94086	0				0				0		N	N	not detected
ENSG00000121989	ACVR2A	activin A receptor type 2A [Source:HGNC Symbol;Acc:HGNC:173]	6.41745	4.03506	0.0267273	0.808006	0.911569	0	0.269653	0.00956376	0.0394197	1	0.160649	0.125665	0.242716	0	-0.00970997	0.923565	0.997748	0	-0.228048	0.0115835	0.0675579	0	-0.0512149	0.570023	0.816106	0		N	N	not detected
ENSG00000128242	GAL3ST1	galactose-3-O-sulfotransferase 1 [Source:HGNC Symbol;Acc:HGNC:24240]	3.05031	2.11749	-0.277598	0.0900946	0.20223	0	0.269274	0.0456563	0.131508	0	-0.726154	2.35126e-06	2.43576e-05	-1	-0.362364	0.0327743	0.145547	0	-0.0020641	0.953043	1	0	-0.190529	0.240625	0.536939	0		N	N	not detected
ENSG00000107485	GATA3	GATA binding protein 3 [Source:HGNC Symbol;Acc:HGNC:4172]	-0.0174486	-1.64178	-0.0175963	1	1	0	0.269206	0.613783	0.782706	0	1.35273	0.00976437	0.0316248	1	1.67757	0.00157608	0.0141602	1	1.80736	6.59e-05	0.000937579	1	1.64672	0.000309028	0.00466237	1		N	N	not detected
ENSG00000255302	EID1	EP300 interacting inhibitor of differentiation 1 [Source:HGNC Symbol;Acc:HGNC:1191]	7.28862	6.26005	0.111611	0.311528	0.49713	0	-0.0266176	0.81007	0.912665	0	0.106991	0.327452	0.49203	0	-0.0333382	0.756428	0.916989	0	-0.0936285	0.360088	0.647761	0	0.0224484	0.830052	0.95749	0	11.2672	Y	Y	smt-translation-up
ENSG00000142065	ZFP14	ZFP14 zinc finger protein [Source:HGNC Symbol;Acc:HGNC:29312]	5.07253	2.16737	0.00761636	0.954466	0.997662	0	0.269094	0.0170559	0.0619818	0	0.151487	0.180672	0.319603	0	-0.0611674	0.593909	0.826464	0	0.0351127	0.753873	0.917376	0	0.050922	0.644342	0.862355	0		N	N	not detected
ENSG00000197536	IRF1-AS1	IRF1 antisense RNA 1 [Source:HGNC Symbol;Acc:HGNC:33838]	1.11412	-1.13896	0.289452	0.277927	0.458608	0	0.26899	0.276955	0.475544	0	0.1765	0.480947	0.644103	0	-0.423898	0.182028	0.442911	0	0.221124	0.413082	0.693608	0	-0.0714617	0.771822	0.92965	0		N	N	not detected
ENSG00000108559	NUP88	nucleoporin 88 [Source:HGNC Symbol;Acc:HGNC:8067]	6.02808	4.17568	-0.060793	0.548393	0.719521	0	0.268968	0.00554343	0.0254257	1	0.0735024	0.453956	0.618799	0	-0.0377333	0.698127	0.887096	0	-0.0292248	0.756262	0.91856	0	0.00701213	0.950809	1	0		N	N	not detected
ENSG00000126106	TMEM53	transmembrane protein 53 [Source:HGNC Symbol;Acc:HGNC:26186]	4.72189	3.56096	-0.285472	0.00919237	0.0339974	-1	0.268808	0.00593296	0.026888	1	-0.188397	0.0621519	0.140983	0	-0.00920823	0.960425	1	0	-0.081504	0.381528	0.6666	0	-0.178947	0.0614836	0.24205	0	5.69791	N	Y	other
ENSG00000122515	ZMIZ2	zinc finger MIZ-type containing 2 [Source:HGNC Symbol;Acc:HGNC:22229]	7.56138	5.17512	-0.161012	0.0978672	0.215043	0	0.268709	0.00507538	0.0237164	1	-0.192301	0.0461961	0.111463	0	-0.0323069	0.740354	0.908298	0	-0.0596761	0.463881	0.735546	0	0.00174972	0.983225	1	0		N	N	not detected
ENSG00000086666	ZFAND6	zinc finger AN1-type containing 6 [Source:HGNC Symbol;Acc:HGNC:30164]	5.94971	4.57453	-0.137105	0.176857	0.333032	0	0.268634	0.00520727	0.0242275	1	-0.318818	0.001194	0.00558867	-1	-0.156592	0.11815	0.341542	0	-0.0624557	0.497884	0.761226	0	-0.0867074	0.340252	0.640283	0		N	N	not detected
ENSG00000260572	NA	novel transcript, antisense to PPM1L	-0.19717	-0.975379	0.431093	0.305892	0.491056	0	0.268584	0.553395	0.736792	0	0.709706	0.0536668	0.125659	0	0.329442	0.483155	0.749217	0	-0.0317424	0.825624	0.951992	0	0.384634	0.428658	0.717087	0		N	N	not detected
ENSG00000267009	NA	novel transcript	6.65716	7.02862	0.202991	0.0225613	0.0696828	0	0.268567	0.00209539	0.0114148	1	-0.017174	0.846218	0.923214	0	0.1958	0.0280231	0.129835	0	-0.0589002	0.411602	0.692847	0	0.102058	0.155767	0.424055	0		N	N	not detected
ENSG00000273345	NA	novel transcript	5.22279	4.42039	-0.180364	0.121194	0.251747	0	0.268522	0.0141178	0.053352	0	-0.0786395	0.477068	0.640657	0	-0.037362	0.724082	0.900092	0	-0.073456	0.479077	0.74725	0	-0.0551764	0.59982	0.835995	0		N	N	not detected
ENSG00000223764	LINC02593	long intergenic non-protein coding RNA 2593 [Source:HGNC Symbol;Acc:HGNC:53933]	3.76875	1.71495	-0.45216	0.0235518	0.0721927	0	0.268521	0.141615	0.300087	0	-0.259657	0.167434	0.302114	0	0.15832	0.401022	0.683525	0	0.694614	3.32e-05	0.000513336	1	0.191752	0.263652	0.562543	0		N	N	not detected
ENSG00000224846	NQO2-AS1	NQO2 antisense RNA 1 [Source:HGNC Symbol;Acc:HGNC:40407]	1.29507	0.95252	-0.378365	0.265423	0.444019	0	0.268495	0.360661	0.56395	0	-0.36273	0.241113	0.395515	0	0.222652	0.483677	0.749762	0	0.101389	0.729457	0.903798	0	0.0585024	0.860324	0.96901	0		N	N	not detected
ENSG00000184451	CCR10	C-C motif chemokine receptor 10 [Source:HGNC Symbol;Acc:HGNC:4474]	3.30205	2.34451	0.0808775	0.625465	0.782422	0	0.268379	0.0601209	0.161109	0	-0.0785132	0.598101	0.744265	0	0.0905704	0.58028	0.817334	0	0.137364	0.320629	0.610337	0	0.143077	0.293412	0.593285	0	2.3267	N	Y	other
ENSG00000100320	RBFOX2	RNA binding fox-1 homolog 2 [Source:HGNC Symbol;Acc:HGNC:9906]	8.52432	5.67152	-0.438604	6.71584e-06	6.82545e-05	-1	0.268186	0.00537498	0.0248234	1	-0.332915	0.000575587	0.00299985	-1	-0.243545	0.0121186	0.0705977	0	-0.13424	0.071772	0.24977	0	-0.125131	0.093571	0.314443	0	9.73467	N	Y	smt-translation-up
ENSG00000283498	MIR1244-2	microRNA 1244-2 [Source:HGNC Symbol;Acc:HGNC:38321]	0.568277	4.12467	0.0787814	0.904266	0.971454	0	0.267907	0.591167	0.766484	0	0.0573	1	1	0	0.360987	0.490773	0.755306	0	0.260545	0.577692	0.814031	0	0.176372	0.687311	0.887394	0		N	N	not detected
ENSG00000012174	MBTPS2	membrane bound transcription factor peptidase, site 2 [Source:HGNC Symbol;Acc:HGNC:15455]	5.39573	3.23966	0.168079	0.0911232	0.204124	0	0.267898	0.00476409	0.0225235	1	-0.0554908	0.58032	0.729144	0	0.120979	0.232861	0.51032	0	0.0422057	0.609207	0.833584	0	0.172131	0.0472394	0.205303	0	7.66549	N	Y	smt-translation-up
ENSG00000090238	YPEL3	yippee like 3 [Source:HGNC Symbol;Acc:HGNC:18327]	4.22489	3.26809	-0.199185	0.226622	0.397983	0	0.267892	0.0839042	0.206775	0	-0.149333	0.363379	0.529465	0	0.137308	0.391408	0.674613	0	0.0237481	0.838733	0.957833	0	-0.012824	0.94023	1	0	9.81375	N	Y	smt-translation-up
ENSG00000069849	ATP1B3	ATPase Na+/K+ transporting subunit beta 3 [Source:HGNC Symbol;Acc:HGNC:806]	6.48993	5.52572	-0.102217	0.27407	0.454037	0	0.267686	0.00274091	0.0142659	1	-0.13382	0.141808	0.267099	0	-0.00153465	0.989284	1	0	0.0866356	0.275765	0.562432	0	0.137652	0.0897133	0.306469	0		N	N	not detected
ENSG00000110881	ASIC1	acid sensing ion channel subunit 1 [Source:HGNC Symbol;Acc:HGNC:100]	4.85661	2.83088	-0.0280923	0.811318	0.913192	0	0.267655	0.0216145	0.0744549	0	0.547793	2.35574e-06	2.43928e-05	1	0.0250077	0.84255	0.962657	0	-0.432668	8.76e-05	0.00120359	-1	-0.116594	0.285529	0.586327	0	8.17585	N	Y	other
ENSG00000144815	NXPE3	neurexophilin and PC-esterase domain family member 3 [Source:HGNC Symbol;Acc:HGNC:28238]	5.78745	2.68849	-0.382056	0.00016334	0.00113397	-1	0.267568	0.00454397	0.021683	1	-0.358777	0.000224378	0.00132268	-1	-0.226828	0.0244741	0.118009	0	0.00250045	0.963429	1	0	0.0524802	0.573379	0.818332	0	7.363	N	Y	other
ENSG00000261938	NA	novel transcript	1.63863	3.24247	-0.24007	0.381239	0.568379	0	0.267566	0.228071	0.416796	0	0.0148417	1	1	0	-0.193853	0.446805	0.721637	0	-0.275602	0.28324	0.572094	0	-0.349464	0.150193	0.415006	0		N	N	not detected
ENSG00000278946	NA	novel transcript, antisense to PCDHA10	-0.106922	1.05473	0.931428	0.0221455	0.0686568	0	0.267549	0.499703	0.693297	0	0.0925044	0.926599	0.975363	0	0.0441025	1	1	0	0.471923	0.164607	0.419214	0	0.876351	0.00847104	0.0623956	0		N	N	not detected
ENSG00000078369	GNB1	G protein subunit beta 1 [Source:HGNC Symbol;Acc:HGNC:4396]	9.27601	7.61471	-0.117558	0.110069	0.234515	0	0.267446	0.000249933	0.00193077	1	-0.256754	0.000462927	0.00248697	-1	-0.022541	0.760412	0.919248	0	-0.103903	0.117109	0.342305	0	0.0234046	0.725724	0.907004	0	9.63996	N	Y	other
ENSG00000165409	TSHR	thyroid stimulating hormone receptor [Source:HGNC Symbol;Acc:HGNC:12373]	-0.776289	-2.96722	2.10411	6.51709e-06	6.64443e-05	1	0.267433	0.750749	0.876587	0	1.09845	0.0237304	0.0651163	0	0.270339	0.697127	0.886722	0	1.25175	0.00809539	0.0513843	0	-0.372279	0.576942	0.82006	0	2.52782	N	Y	other
ENSG00000165868	HSPA12A	heat shock protein family A (Hsp70) member 12A [Source:HGNC Symbol;Acc:HGNC:19022]	4.84396	2.22478	-0.564601	0.000195797	0.00132383	-1	1.08781	3.79407e-15	3.42104e-13	1	-0.48152	0.000884275	0.00432581	-1	0.173516	0.236719	0.515118	0	0.605871	6.38e-06	0.000117095	1	0.225935	0.0971906	0.321846	0	11.2669	Y	Y	smt-translation-up
ENSG00000065559	MAP2K4	mitogen-activated protein kinase kinase 4 [Source:HGNC Symbol;Acc:HGNC:6844]	5.93412	3.98702	-0.145281	0.207101	0.373448	0	0.267404	0.0163658	0.0599087	0	-0.174226	0.120057	0.234213	0	-0.102973	0.363872	0.647337	0	0.01026	0.922173	0.994253	0	-0.0902704	0.37224	0.669455	0	9.71073	N	Y	smt-translation-up
ENSG00000034053	APBA2	amyloid beta precursor protein binding family A member 2 [Source:HGNC Symbol;Acc:HGNC:579]	6.59157	4.58043	-0.397974	0.000146671	0.00103063	-1	0.531348	1.43985e-07	2.83716e-06	1	-0.307275	0.00272003	0.0110897	-1	-0.100881	0.336889	0.619679	0	-0.00791487	0.926998	0.995361	0	-0.0168208	0.843577	0.961717	0	11.2647	Y	Y	smt-translation-up
ENSG00000110442	COMMD9	COMM domain containing 9 [Source:HGNC Symbol;Acc:HGNC:25014]	4.57952	3.01929	-0.29474	0.0663047	0.160283	0	0.267106	0.0779307	0.1958	0	-0.35873	0.0204348	0.0578188	0	0.18358	0.234804	0.512931	0	-0.0655886	0.546596	0.794103	0	-0.205757	0.0593665	0.237582	0		N	N	not detected
ENSG00000267476	NA	novel transcript, antisense to MALT1	-0.667699	0.661461	-0.137433	1	1	0	0.267096	0.562776	0.743878	0	0.369124	0.417499	0.583756	0	0.19481	0.778726	0.92972	0	0.899799	0.0310642	0.139256	0	0.264978	0.617053	0.846844	0		N	N	not detected
ENSG00000070718	AP3M2	adaptor related protein complex 3 subunit mu 2 [Source:HGNC Symbol;Acc:HGNC:570]	5.4164	3.54101	-0.0999113	0.341534	0.528079	0	0.266909	0.00678879	0.0299063	1	-0.122208	0.229193	0.380896	0	-0.022185	0.861556	0.971168	0	0.014587	0.903146	0.987365	0	-0.0397624	0.698638	0.893106	0	9.78003	N	Y	smt-translation-up
ENSG00000108679	LGALS3BP	galectin 3 binding protein [Source:HGNC Symbol;Acc:HGNC:6564]	6.70034	5.56153	-0.126507	0.228902	0.400782	0	0.266881	0.00894504	0.0373683	1	-0.37715	0.000275096	0.00157631	-1	0.113727	0.269525	0.55266	0	0.281288	0.0116438	0.0678038	0	0.0191339	0.869123	0.973312	0		N	N	not detected
ENSG00000153165	RGPD3	RANBP2 like and GRIP domain containing 3 [Source:HGNC Symbol;Acc:HGNC:32416]	0.13868	-2.71232	0.32245	0.51596	0.691074	0	0.266833	0.509764	0.701702	0	0.208056	0.621975	0.763311	0	-0.197495	0.778027	0.92923	0	-0.0664722	1	1	0	0.175679	0.668865	0.875895	0		N	N	not detected
ENSG00000106052	TAX1BP1	Tax1 binding protein 1 [Source:HGNC Symbol;Acc:HGNC:11575]	6.59397	4.58677	0.0368095	0.675642	0.819231	0	0.266704	0.00186945	0.0103546	1	-0.0697662	0.425693	0.59154	0	0.0590095	0.507886	0.766112	0	0.0641712	0.419105	0.698023	0	0.0177801	0.83158	0.958196	0		N	N	not detected
ENSG00000153774	CFDP1	craniofacial development protein 1 [Source:HGNC Symbol;Acc:HGNC:1873]	5.22389	4.85317	-0.00965077	0.936774	0.987687	0	0.26658	0.0155915	0.0577399	0	0.0275494	0.813038	0.900703	0	-0.0157671	0.921606	0.996634	0	0.142674	0.192596	0.45846	0	0.0738503	0.503907	0.771692	0	8.26471	N	Y	other
ENSG00000104388	RAB2A	RAB2A, member RAS oncogene family [Source:HGNC Symbol;Acc:HGNC:9763]	6.82146	4.92035	-0.223177	0.0218977	0.0680195	0	0.457951	1.20448e-06	1.84077e-05	1	-0.395901	3.71308e-05	0.000278815	-1	-0.0871314	0.366834	0.649938	0	-0.0603238	0.478394	0.746806	0	-0.0495843	0.561424	0.811023	0	11.2626	Y	Y	smt-translation-up
ENSG00000135299	ANKRD6	ankyrin repeat domain 6 [Source:HGNC Symbol;Acc:HGNC:17280]	5.93559	3.5112	-0.0963816	0.326793	0.513493	0	0.266173	0.00404327	0.0197195	1	-0.0274262	0.773463	0.873952	0	-0.0475618	0.635699	0.851857	0	0.0245133	0.793839	0.937938	0	0.0194119	0.820716	0.953831	0	6.64915	N	Y	other
ENSG00000134278	SPIRE1	spire type actin nucleation factor 1 [Source:HGNC Symbol;Acc:HGNC:30622]	6.20238	3.70031	-0.230185	0.0127117	0.0443227	-1	0.266075	0.0023349	0.0124842	1	0.0618579	0.491185	0.653695	0	-0.113855	0.214948	0.487264	0	-0.301427	0.000314284	0.00361627	-1	-0.0543537	0.514502	0.77932	0	9.50142	N	Y	npl-translation-up
ENSG00000214128	TMEM213	transmembrane protein 213 [Source:HGNC Symbol;Acc:HGNC:27220]	2.79572	0.751325	-0.525562	0.00758434	0.0289724	-1	0.266055	0.108757	0.248138	0	-0.339606	0.0496899	0.11815	0	-0.445012	0.0232672	0.113551	0	-0.195727	0.22487	0.501888	0	-0.223631	0.171318	0.447402	0		N	N	not detected
ENSG00000186767	SPIN4	spindlin family member 4 [Source:HGNC Symbol;Acc:HGNC:27040]	4.35619	2.31881	0.0757154	0.545122	0.716635	0	0.26602	0.017906	0.0643144	0	0.242055	0.0326951	0.0844714	0	-0.132992	0.293516	0.577294	0	-0.0635239	0.587106	0.819798	0	0.120274	0.237731	0.533655	0		N	N	not detected
ENSG00000139832	RAB20	RAB20, member RAS oncogene family [Source:HGNC Symbol;Acc:HGNC:18260]	0.303147	-0.288533	-0.591196	0.175428	0.331087	0	0.265919	0.375766	0.579345	0	0.130116	0.729616	0.843696	0	1.36724	4.45645e-06	8.22072e-05	1	0.905294	0.00304358	0.0237892	1	0.138016	0.791727	0.940779	0		N	N	not detected
ENSG00000102977	ACD	ACD shelterin complex subunit and telomerase recruitment factor [Source:HGNC Symbol;Acc:HGNC:25070]	4.67875	3.3419	-0.0869106	0.447079	0.633243	0	0.265833	0.0106627	0.042898	1	-0.0473249	0.652142	0.786085	0	0.13795	0.219605	0.493937	0	-0.0375044	0.67357	0.873201	0	0.00501314	0.982777	1	0	7.48835	N	Y	other
ENSG00000115839	RAB3GAP1	RAB3 GTPase activating protein catalytic subunit 1 [Source:HGNC Symbol;Acc:HGNC:17063]	5.91496	3.62483	0.103864	0.284642	0.466715	0	0.26581	0.00461913	0.0219765	1	-0.0522684	0.589816	0.736957	0	0.136941	0.157221	0.405315	0	0.220679	0.00890865	0.0554817	0	0.0899573	0.296377	0.596866	0		N	N	not detected
ENSG00000196104	SPOCK3	SPARC (osteonectin), cwcv and kazal like domains proteoglycan 3 [Source:HGNC Symbol;Acc:HGNC:13565]	0.29618	-1.31782	-2.26111	0.00113879	0.00591079	-1	0.265644	0.60874	0.779716	0	-0.0589631	0.952731	0.990192	0	0.0580026	1	1	0	0.0081795	1	1	0	-0.810052	0.098594	0.324583	0		N	N	not detected
ENSG00000206077	ZDHHC11B	zinc finger DHHC-type containing 11B [Source:HGNC Symbol;Acc:HGNC:32962]	5.00443	2.35896	0.0388159	0.759321	0.878997	0	0.265641	0.0197683	0.0697057	0	-0.15383	0.186456	0.326657	0	0.28011	0.0172761	0.0915893	0	-0.0267725	0.766231	0.924525	0	0.154746	0.0627153	0.244567	0		N	N	not detected
ENSG00000105672	ETV2	ETS variant transcription factor 2 [Source:HGNC Symbol;Acc:HGNC:3491]	-0.131024	-0.782707	-0.0279975	1	1	0	0.265586	0.536421	0.723639	0	-0.209074	0.714875	0.833448	0	-0.182467	0.745316	0.910865	0	0.0414764	0.917002	0.992731	0	0.0271454	1	1	0		N	N	not detected
ENSG00000269755	NA	novel transcript	1.73196	2.49807	0.661612	0.0128604	0.0446961	1	0.265464	0.271006	0.46913	0	0.681708	0.00586218	0.0208431	1	0.297589	0.303547	0.587293	0	0.144299	0.558206	0.80179	0	0.595889	0.0115183	0.0773447	0		N	N	not detected
ENSG00000259780	NA	novel transcript	0.686365	0.393584	-0.480982	0.272129	0.451618	0	0.265439	0.417848	0.619843	0	-0.53559	0.161718	0.294087	0	0.404149	0.259938	0.542097	0	-0.246764	0.426684	0.704709	0	-0.784016	0.0427022	0.192079	0		N	N	not detected
ENSG00000161298	ZNF382	zinc finger protein 382 [Source:HGNC Symbol;Acc:HGNC:17409]	6.20893	3.14958	-0.41447	0.000380392	0.00233455	-1	0.26541	0.018761	0.0667788	0	-0.409722	0.000344759	0.00192641	-1	-0.0381971	0.741811	0.908947	0	-0.188024	0.0384332	0.163084	0	-0.037897	0.678713	0.882116	0	6.46041	N	Y	smt-translation-up
ENSG00000126005	MMP24OS	MMP24 opposite strand [Source:HGNC Symbol;Acc:HGNC:44421]	5.5583	4.79702	-0.331955	0.0125622	0.0439327	-1	0.265399	0.0378848	0.114536	0	-0.595998	5.57954e-06	5.22535e-05	-1	-0.054833	0.69545	0.886191	0	-0.176364	0.0760634	0.260235	0	-0.176287	0.0756446	0.276507	0		N	N	not detected
ENSG00000261098	NA	novel transcript	2.19218	0.142553	0.311386	0.115487	0.243412	0	0.265386	0.128668	0.280085	0	0.0915273	0.656733	0.790014	0	0.0749164	0.771673	0.926221	0	0.155993	0.397647	0.680755	0	0.0348307	0.861239	0.969502	0		N	N	not detected
ENSG00000171877	FRMD5	FERM domain containing 5 [Source:HGNC Symbol;Acc:HGNC:28214]	4.8056	2.46675	-0.192219	0.120429	0.250667	0	0.265379	0.0194689	0.068896	0	-0.164022	0.154786	0.285157	0	-0.28162	0.0233925	0.114063	0	-0.395209	0.00095387	0.00924884	-1	-0.0469553	0.710702	0.898867	0		N	N	not detected
ENSG00000138018	SELENOI	selenoprotein I [Source:HGNC Symbol;Acc:HGNC:29361]	6.56547	3.54292	-0.161676	0.131147	0.266935	0	0.265186	0.0106527	0.0428795	1	-0.168689	0.107918	0.215683	0	-0.0843653	0.423399	0.702248	0	0.0259917	0.779358	0.93072	0	0.0854757	0.373427	0.670327	0		N	N	not detected
ENSG00000283991	NA	novel transcript, antisense to SDK1	1.61034	2.4012	0.178256	0.488488	0.668539	0	0.265168	0.212469	0.39793	0	-0.0940453	0.674242	0.803699	0	-0.312472	0.272826	0.555659	0	0.176438	0.403299	0.685576	0	-0.234083	0.33134	0.631844	0		N	N	not detected
ENSG00000267419	ZNF56	zinc finger protein 56 [Source:HGNC Symbol;Acc:HGNC:13124]	2.79913	2.39314	0.412307	0.0126664	0.044199	1	0.265151	0.0862611	0.210535	0	0.107261	0.514051	0.673202	0	0.165555	0.376766	0.659996	0	-0.0639856	0.727869	0.903516	0	0.0854803	0.6123	0.843356	0		N	N	not detected
ENSG00000130590	SAMD10	sterile alpha motif domain containing 10 [Source:HGNC Symbol;Acc:HGNC:16129]	3.80977	2.68676	-0.27823	0.0518005	0.132646	0	0.265062	0.0390172	0.117067	0	-0.247107	0.0669388	0.14906	0	0.131725	0.322379	0.606398	0	-0.238647	0.0637599	0.230889	0	-0.111381	0.371415	0.668719	0	4.46434	N	Y	other
ENSG00000159247	TUBBP5	tubulin beta pseudogene 5 [Source:HGNC Symbol;Acc:HGNC:23674]	1.09916	0.304222	-0.588016	0.108398	0.23192	0	0.265055	0.408355	0.610542	0	-2.15206	2.66442e-08	4.25363e-07	-1	-1.48137	0.000315447	0.00362612	-1	-0.16188	0.59996	0.827626	0	-0.809569	0.00437795	0.0381861	-1		N	N	not detected
ENSG00000138653	NDST4	N-deacetylase and N-sulfotransferase 4 [Source:HGNC Symbol;Acc:HGNC:20779]	4.12986	2.34787	0.994795	1.05596e-05	0.000102733	1	0.265016	0.247506	0.441842	0	0.69235	0.00197807	0.00851009	1	0.465683	0.0419444	0.172005	0	0.624244	5.21e-05	0.000765256	1	0.718428	3.12405e-06	8.75512e-05	1	8.46814	N	Y	smt-translation-up
ENSG00000260838	NA	novel transcript	2.18831	0.467599	-0.553333	0.0172654	0.0564707	0	0.265015	0.165077	0.333771	0	-0.852121	6.60668e-05	0.000458239	-1	-0.320549	0.164708	0.416519	0	-0.454475	0.0199084	0.100313	0	-0.423283	0.0259888	0.137428	0		N	N	not detected
ENSG00000239305	RNF103	ring finger protein 103 [Source:HGNC Symbol;Acc:HGNC:12859]	5.37665	3.18761	-0.152749	0.109356	0.233393	0	0.265	0.00259889	0.013656	1	-0.146491	0.106886	0.214	0	-0.00861294	0.937555	1	0	-0.0718722	0.382465	0.667563	0	-0.0897566	0.302424	0.603053	0	8.6997	N	Y	other
ENSG00000142188	TMEM50B	transmembrane protein 50B [Source:HGNC Symbol;Acc:HGNC:1280]	5.34238	3.72791	0.152382	0.122712	0.254103	0	0.264973	0.00475595	0.0224972	1	-0.0530843	0.578269	0.727337	0	-0.0976165	0.335872	0.618562	0	0.0864303	0.326408	0.616331	0	0.135967	0.121823	0.368022	0	10.2235	N	Y	smt-translation-up
ENSG00000110321	EIF4G2	eukaryotic translation initiation factor 4 gamma 2 [Source:HGNC Symbol;Acc:HGNC:3297]	9.89726	7.13831	-0.17051	0.0516334	0.132296	0	0.264865	0.00241885	0.0128568	1	-0.161702	0.0643272	0.144731	0	0.000127076	1	1	0	-0.0504283	0.504482	0.765246	0	0.00301537	0.969112	1	0	4.96679	N	Y	other
ENSG00000113391	FAM172A	family with sequence similarity 172 member A [Source:HGNC Symbol;Acc:HGNC:25365]	5.4056	3.17786	0.225435	0.0378156	0.104172	0	0.26484	0.0110317	0.0440995	1	0.266163	0.0113921	0.0359462	1	-0.0119075	0.916255	0.99433	0	-0.0341614	0.698488	0.885859	0	0.0459889	0.637571	0.859364	0		N	N	not detected
ENSG00000117477	CCDC181	coiled-coil domain containing 181 [Source:HGNC Symbol;Acc:HGNC:28051]	3.00386	1.97883	0.244058	0.286084	0.468602	0	0.264637	0.224015	0.412191	0	0.218863	0.321608	0.485968	0	-0.134736	0.525585	0.779046	0	-0.0268314	0.89735	0.984774	0	-0.126644	0.578335	0.821005	0	8.38077	N	Y	other
ENSG00000277159	NA	novel transcript	0.226575	-1.61741	-0.445361	0.341363	0.527923	0	0.264634	0.548403	0.733004	0	0.340378	0.400134	0.566323	0	0.148496	0.775992	0.928127	0	0.197497	0.613032	0.836273	0	0.259927	0.499949	0.769718	0		N	N	not detected
ENSG00000205090	TMEM240	transmembrane protein 240 [Source:HGNC Symbol;Acc:HGNC:25186]	3.00044	2.53473	-0.393714	0.0401548	0.109188	0	0.264593	0.127262	0.27798	0	-0.0952196	0.598987	0.744917	0	-0.0620587	0.775311	0.927854	0	-0.0868504	0.583195	0.81733	0	0.133349	0.433	0.720431	0	8.04893	N	Y	smt-translation-up
ENSG00000184500	PROS1	protein S [Source:HGNC Symbol;Acc:HGNC:9456]	3.3448	1.56407	0.347259	0.0293372	0.0854528	0	0.264528	0.0712446	0.18327	0	0.270995	0.0712916	0.156313	0	0.69788	5.776e-06	0.000103913	1	0.996022	1.06e-12	6.31e-11	1	1.09113	4.10026e-15	4.54361e-13	1		N	N	not detected
ENSG00000229419	RALGAPA1P1	RALGAPA1 pseudogene 1 [Source:HGNC Symbol;Acc:HGNC:23203]	3.52675	0.887052	-0.151613	0.380201	0.567733	0	0.264506	0.0869807	0.211901	0	-0.0161538	0.953367	0.990588	0	-0.180953	0.330335	0.613328	0	0.182569	0.228425	0.506198	0	0.290992	0.0592194	0.237247	0		N	N	not detected
ENSG00000173715	C11orf80	chromosome 11 open reading frame 80 [Source:HGNC Symbol;Acc:HGNC:26197]	4.63221	3.53797	-0.0958577	0.472457	0.655301	0	0.264459	0.0326136	0.102251	0	-0.149642	0.238786	0.392927	0	-0.0524698	0.70661	0.892204	0	0.0300232	0.840939	0.958741	0	0.126463	0.267197	0.566291	0		N	N	not detected
ENSG00000117906	RCN2	reticulocalbin 2 [Source:HGNC Symbol;Acc:HGNC:9935]	7.29325	4.6568	-0.0445966	0.604674	0.766149	0	0.00120489	0.983609	1	0	0.194637	0.0206339	0.0582723	0	0.0756028	0.378827	0.662327	0	0.026287	0.731044	0.904611	0	0.196162	0.0122226	0.0807717	0	11.2625	Y	Y	other
ENSG00000172731	LRRC20	leucine rich repeat containing 20 [Source:HGNC Symbol;Acc:HGNC:23421]	5.28014	3.50867	-0.431788	8.50878e-06	8.45328e-05	-1	0.264407	0.00226586	0.0121583	1	-0.399582	1.12737e-05	9.72571e-05	-1	-0.122091	0.208281	0.478357	0	-0.129919	0.135967	0.374963	0	0.0812051	0.353867	0.653227	0	5.33445	N	Y	other
ENSG00000067141	NEO1	neogenin 1 [Source:HGNC Symbol;Acc:HGNC:7754]	7.87908	5.00291	0.268785	0.0026413	0.0120845	1	0.264405	0.00291962	0.0150261	1	0.18219	0.040377	0.0996801	0	-0.143549	0.111256	0.328178	0	0.0051374	0.946791	1	0	0.370147	5.37899e-07	1.77942e-05	1		N	N	not detected
ENSG00000171310	CHST11	carbohydrate sulfotransferase 11 [Source:HGNC Symbol;Acc:HGNC:17422]	5.15183	2.63229	-0.249311	0.0157427	0.0525424	0	0.264387	0.00527347	0.0244548	1	-0.134843	0.169025	0.304361	0	-0.0613074	0.566361	0.808187	0	-0.06795	0.492838	0.757327	0	-0.0412608	0.654446	0.867534	0	8.16395	N	Y	npl-translation-up
ENSG00000266963	NA	novel transcript, antisense to CATSPERG	1.21311	2.29626	-1.29892	0.000432612	0.00259016	-1	0.264336	0.317414	0.519808	0	-1.15436	0.000325704	0.00182819	-1	-0.263686	0.398509	0.681089	0	-0.845566	0.00632328	0.0424458	-1	-0.507272	0.0995921	0.326435	0		N	N	not detected
ENSG00000280129	NA	TEC	0.0296503	-0.670789	0.514159	0.16326	0.314306	0	0.264241	0.483932	0.679888	0	0.45673	0.225833	0.376756	0	-0.0164462	1	1	0	-0.151872	0.662902	0.866555	0	0.107875	0.837243	0.959371	0		N	N	not detected
ENSG00000134539	KLRD1	killer cell lectin like receptor D1 [Source:HGNC Symbol;Acc:HGNC:6378]	0.874727	-3.08532	-0.857786	0.0174002	0.0568486	0	0.264131	0.388693	0.592742	0	-0.613015	0.055793	0.129511	0	-0.357133	0.350072	0.633005	0	0.0494564	1	1	0	0.120159	0.735187	0.911039	0		N	N	not detected
ENSG00000239482	NA	novel transcript	2.01377	1.88021	-0.850002	0.00161703	0.00796221	-1	0.263754	0.206031	0.38933	0	-1.34508	1.35058e-07	1.85412e-06	-1	2.67975	1.76555e-44	3.03809e-42	1	0.407534	0.064526	0.232652	0	-1.10203	1.99256e-05	0.000450931	-1		N	N	not detected
ENSG00000171314	PGAM1	phosphoglycerate mutase 1 [Source:HGNC Symbol;Acc:HGNC:8888]	6.8035	5.9539	-0.0964146	0.344958	0.531186	0	0.263657	0.00849322	0.0357791	1	-0.0455612	0.649737	0.784277	0	0.188579	0.0636577	0.226945	0	0.0474521	0.598544	0.826889	0	0.199885	0.0261285	0.137939	0		N	N	not detected
ENSG00000197653	DNAH10	dynein axonemal heavy chain 10 [Source:HGNC Symbol;Acc:HGNC:2941]	5.34169	1.53032	-0.723381	7.77357e-08	1.24543e-06	-1	0.26364	0.0354843	0.108937	0	-0.906215	5.21785e-12	1.55377e-10	-1	-0.576726	1.79366e-05	0.000292567	-1	-0.398181	0.000691398	0.00705671	-1	-0.457164	9.56213e-05	0.00177183	-1	5.76557	N	Y	other
ENSG00000273398	NA	novel protein	4.99698	3.79158	0.099668	0.356491	0.543011	0	0.263621	0.00979982	0.0401285	1	0.0141212	0.904243	0.962119	0	0.0374225	0.76327	0.920821	0	0.0909782	0.341267	0.629683	0	0.0480365	0.625306	0.852015	0		N	N	not detected
ENSG00000260388	LINC00562	long intergenic non-protein coding RNA 562 [Source:HGNC Symbol;Acc:HGNC:43706]	-0.267465	-1.57198	0.276808	0.626721	0.783096	0	0.2636	0.604077	0.776213	0	-0.296161	0.554309	0.707464	0	-0.0603752	1	1	0	0.05081	1	1	0	0.19239	0.733436	0.91007	0		N	N	not detected
ENSG00000072163	LIMS2	LIM zinc finger domain containing 2 [Source:HGNC Symbol;Acc:HGNC:16084]	1.97445	-0.290687	-0.31409	0.25391	0.430737	0	0.263599	0.23814	0.429727	0	-0.582822	0.0228899	0.0633653	0	-0.118949	0.699717	0.88832	0	0.217125	0.404201	0.686337	0	-0.253374	0.34248	0.642276	0		N	N	not detected
ENSG00000179256	SMCO3	single-pass membrane protein with coiled-coil domains 3 [Source:HGNC Symbol;Acc:HGNC:34401]	1.39774	0.324606	1.54292	6.70902e-06	6.82159e-05	1	0.263455	0.472946	0.670175	0	0.255003	0.495113	0.656944	0	1.04267	0.00276207	0.0224047	1	1.22563	0.000205522	0.00251672	1	-0.133656	0.693255	0.890256	0		N	N	not detected
ENSG00000286190	NA	novel protein	7.29864	6.71368	-0.0372622	0.739564	0.865088	0	0.263386	0.0161329	0.0592969	0	-0.103806	0.34774	0.513257	0	0.370311	0.000766325	0.00776731	1	0.287692	0.0037565	0.0280929	1	0.121132	0.223252	0.51687	0		N	N	not detected
ENSG00000113369	ARRDC3	arrestin domain containing 3 [Source:HGNC Symbol;Acc:HGNC:29263]	8.35162	6.2679	0.407096	8.0062e-05	0.000608688	1	0.263353	0.01049	0.042347	1	0.230993	0.0248439	0.0675142	0	0.010398	0.919993	0.996037	0	0.121545	0.191688	0.45717	0	0.412954	9.19297e-06	0.000228252	1		N	N	not detected
ENSG00000284020	MIR4697	microRNA 4697 [Source:HGNC Symbol;Acc:HGNC:41570]	1.23228	4.91266	-0.613017	0.0437186	0.116642	0	0.263334	0.253627	0.448941	0	-0.284761	0.318611	0.48267	0	0.282069	0.29781	0.58204	0	-0.327681	0.244392	0.525833	0	0.224172	0.358287	0.657093	0		N	N	not detected
ENSG00000277972	CISD3	CDGSH iron sulfur domain 3 [Source:HGNC Symbol;Acc:HGNC:27578]	5.57751	4.22588	-0.153168	0.107655	0.230614	0	0.263327	0.00316093	0.0160626	1	-0.0509812	0.583201	0.731215	0	-0.100305	0.288904	0.571972	0	-0.033954	0.684687	0.87914	0	-0.155855	0.0617935	0.242771	0	6.801	N	Y	other
ENSG00000160209	PDXK	pyridoxal kinase [Source:HGNC Symbol;Acc:HGNC:8819]	7.07253	4.19655	0.0685707	0.478292	0.660115	0	0.2633	0.00544557	0.0250928	1	0.0204612	0.828902	0.911954	0	0.110468	0.24857	0.528844	0	0.0764224	0.361878	0.649158	0	-0.0183698	0.830456	0.957711	0	8.41533	N	Y	npl-translation-up
ENSG00000205060	SLC35B4	solute carrier family 35 member B4 [Source:HGNC Symbol;Acc:HGNC:20584]	6.12916	3.39017	0.00404109	0.968819	1	0	0.263212	0.00396941	0.0194181	1	0.0119792	0.900937	0.960051	0	0.0474277	0.631084	0.849409	0	0.085886	0.269144	0.554412	0	0.0833217	0.285321	0.5862	0	8.58191	N	Y	other
ENSG00000188779	SKOR1	SKI family transcriptional corepressor 1 [Source:HGNC Symbol;Acc:HGNC:21326]	1.04883	-0.853437	-0.227449	0.521345	0.695683	0	0.263072	0.275557	0.474204	0	0.983257	2.11167e-05	0.000169701	1	0.102839	0.759561	0.918922	0	0.491214	0.0825797	0.275001	0	-0.0381994	0.895113	0.985523	0		N	N	not detected
ENSG00000260659	NA	novel transcript, antisense to ZNF778	2.80528	4.11643	-0.827616	2.96175e-05	0.000256784	-1	0.263039	0.101534	0.236297	0	-0.489925	0.00434873	0.0163188	-1	-0.361966	0.0539876	0.203374	0	-0.271233	0.0847258	0.279581	0	-0.549915	0.000644671	0.00837774	-1		N	N	not detected
ENSG00000263171	NA	novel transcript, antisense to KCTD11	1.6619	2.91001	-0.184161	0.526408	0.699994	0	0.263036	0.230663	0.420075	0	-0.176423	0.409048	0.575506	0	-0.466583	0.0678981	0.237997	0	0.260703	0.250832	0.533466	0	-0.0422202	0.917364	0.993371	0		N	N	not detected
ENSG00000181619	GPR135	G protein-coupled receptor 135 [Source:HGNC Symbol;Acc:HGNC:19991]	3.48092	1.2862	-0.277444	0.121999	0.252953	0	0.262952	0.104206	0.240579	0	-0.33847	0.0414335	0.101898	0	-0.443832	0.0132827	0.0756679	0	-0.0151131	0.898567	0.985196	0	-0.320323	0.021151	0.118681	0	5.96104	N	Y	smt-translation-up
ENSG00000136378	ADAMTS7	ADAM metallopeptidase with thrombospondin type 1 motif 7 [Source:HGNC Symbol;Acc:HGNC:223]	6.74761	4.28294	-0.394376	0.00111256	0.00579735	-1	0.262943	0.0259105	0.0859018	0	-0.167828	0.1596	0.291331	0	-0.197877	0.101892	0.31131	0	0.0479648	0.682946	0.87851	0	-0.0600576	0.606113	0.839596	0	2.58049	N	Y	other
ENSG00000203472	NA	novel transcript, antisense to CHST6	0.713775	1.51717	0.0226609	1	1	0	0.262895	0.466562	0.664715	0	-0.107846	0.865001	0.9355	0	-0.0783776	0.945484	1	0	0.499186	0.128509	0.361848	0	0.228168	0.509485	0.775461	0		N	N	not detected
ENSG00000166762	CATSPER2	cation channel sperm associated 2 [Source:HGNC Symbol;Acc:HGNC:18810]	2.49961	0.292659	-0.119232	0.612659	0.772622	0	0.262777	0.157422	0.323099	0	-0.37385	0.0752803	0.162936	0	-0.103378	0.66447	0.868832	0	-0.0176914	0.971182	1	0	0.0609537	0.721839	0.904829	0		N	N	not detected
ENSG00000176896	TCEANC	transcription elongation factor A N-terminal and central domain containing [Source:HGNC Symbol;Acc:HGNC:28277]	2.46686	0.88768	-0.0528277	0.840893	0.93147	0	0.262737	0.188037	0.365318	0	-0.00629996	0.973271	1	0	-0.1719	0.478321	0.74618	0	-0.0316129	0.831181	0.954313	0	-0.0182887	0.915264	0.992358	0		N	N	not detected
ENSG00000226143	NA	novel transcript	2.13415	3.08312	-0.129899	0.632978	0.787667	0	0.262707	0.257045	0.453282	0	-0.425565	0.0845025	0.178441	0	0.123656	0.645413	0.858084	0	-0.0440809	0.90984	0.989884	0	-0.2114	0.405871	0.696102	0		N	N	not detected
ENSG00000123600	METTL8	methyltransferase like 8 [Source:HGNC Symbol;Acc:HGNC:25856]	4.1645	0.873045	0.339858	0.00467669	0.0194542	1	0.262649	0.0214177	0.0739692	0	0.209324	0.0682656	0.151357	0	-0.03747	0.769894	0.925005	0	0.214262	0.0443001	0.17962	0	0.141069	0.183725	0.465994	0		N	N	not detected
ENSG00000162813	BPNT1	3'(2'), 5'-bisphosphate nucleotidase 1 [Source:HGNC Symbol;Acc:HGNC:1096]	4.0603	2.6077	0.0352192	0.806875	0.910658	0	0.262611	0.0283508	0.0916249	0	0.0387009	0.748102	0.855722	0	0.130159	0.330762	0.613755	0	-0.0879779	0.452433	0.726678	0	0.126679	0.314396	0.615254	0	9.10037	N	Y	other
ENSG00000164037	SLC9B1	solute carrier family 9 member B1 [Source:HGNC Symbol;Acc:HGNC:24244]	3.90561	3.02199	0.15151	0.220312	0.390001	0	0.26258	0.0176162	0.0635312	0	0.125237	0.281275	0.441693	0	0.0759701	0.557679	0.803157	0	0.0741322	0.506869	0.76702	0	0.124469	0.265382	0.564464	0		N	N	not detected
ENSG00000136810	TXN	thioredoxin [Source:HGNC Symbol;Acc:HGNC:12435]	6.1363	6.57656	-0.0333369	0.765777	0.883009	0	0.262575	0.013798	0.0524156	0	-0.111364	0.306204	0.469332	0	-0.18548	0.0936486	0.295496	0	0.132104	0.205832	0.476258	0	0.198601	0.0568404	0.231133	0	9.53739	N	Y	other
ENSG00000104267	CA2	carbonic anhydrase 2 [Source:HGNC Symbol;Acc:HGNC:1373]	5.11508	4.47168	0.705961	6.45715e-07	8.2656e-06	1	0.262569	0.0646108	0.170366	0	0.0191165	0.887512	0.950328	0	0.255697	0.0754544	0.255486	0	0.47756	4.02e-05	0.000609953	1	0.275634	0.0187254	0.109297	0		N	N	not detected
ENSG00000240356	RPL23AP7	ribosomal protein L23a pseudogene 7 [Source:HGNC Symbol;Acc:HGNC:17336]	2.59636	1.54117	-0.228678	0.331815	0.51836	0	0.262555	0.184276	0.360491	0	-0.463418	0.0295159	0.077707	0	-0.367526	0.103166	0.313418	0	-0.0820897	0.739365	0.909635	0	-0.271729	0.238687	0.534362	0		N	N	not detected
ENSG00000145908	ZNF300	zinc finger protein 300 [Source:HGNC Symbol;Acc:HGNC:13091]	5.39381	3.33896	0.31229	0.00178333	0.00865444	1	0.262526	0.00634142	0.0283346	1	-0.330338	0.000935969	0.00454418	-1	-0.12882	0.212681	0.484318	0	0.0159333	0.867769	0.971699	0	0.200503	0.0277705	0.14394	0		N	N	not detected
ENSG00000019144	PHLDB1	pleckstrin homology like domain family B member 1 [Source:HGNC Symbol;Acc:HGNC:23697]	7.55642	4.98475	-0.639426	2.82815e-09	6.02003e-08	-1	0.26252	0.012541	0.0486321	1	-0.527164	7.09151e-07	8.36509e-06	-1	-0.263519	0.0137002	0.0773234	0	-0.15757	0.117685	0.343293	0	-0.231247	0.022167	0.123153	0		N	N	not detected
ENSG00000262772	LINC01977	long intergenic non-protein coding RNA 1977 [Source:HGNC Symbol;Acc:HGNC:52804]	0.558717	-0.82312	-1.347	0.00181754	0.00879773	-1	0.262361	0.395628	0.598567	0	-1.20871	0.000661078	0.0033715	-1	-0.528343	0.167749	0.421279	0	-0.533167	0.118217	0.34429	0	-1.64114	3.55229e-05	0.000754567	-1		N	N	not detected
ENSG00000135250	SRPK2	SRSF protein kinase 2 [Source:HGNC Symbol;Acc:HGNC:11306]	6.87746	4.98993	-0.231295	0.0187846	0.0602849	0	0.262324	0.0061128	0.0275149	1	-0.284851	0.00323486	0.0128087	-1	-0.164138	0.0940445	0.296289	0	-0.0929693	0.280064	0.568586	0	-0.0151999	0.862568	0.970103	0	9.84384	N	Y	smt-translation-up
ENSG00000072803	FBXW11	F-box and WD repeat domain containing 11 [Source:HGNC Symbol;Acc:HGNC:13607]	6.91886	4.73648	-0.0887622	0.353052	0.539523	0	0.262279	0.00497239	0.023337	1	-0.150075	0.110775	0.220066	0	-0.0452954	0.630531	0.849114	0	0.0263245	0.758166	0.919851	0	-0.00260433	0.974483	1	0	9.97282	N	Y	smt-translation-up
ENSG00000287853	NA	novel transcript	-0.0596866	-0.353646	-0.6363	0.235489	0.408527	0	0.262261	0.498693	0.692526	0	-0.543027	0.203844	0.348823	0	-0.779179	0.137828	0.375687	0	0.11276	0.921504	0.994088	0	-0.632038	0.173768	0.451488	0		N	N	not detected
ENSG00000170915	PAQR8	progestin and adipoQ receptor family member 8 [Source:HGNC Symbol;Acc:HGNC:15708]	4.1372	1.89994	0.0480709	0.71906	0.850693	0	0.262067	0.0182181	0.0652069	0	0.00918315	0.94297	0.983771	0	-0.147386	0.232316	0.509921	0	0.456199	3.37e-06	6.71e-05	1	-0.0222679	0.81467	0.951062	0		N	N	not detected
ENSG00000113966	ARL6	ADP ribosylation factor like GTPase 6 [Source:HGNC Symbol;Acc:HGNC:13210]	3.98795	1.99229	-0.0974257	0.494501	0.673939	0	0.262038	0.0431301	0.126175	0	-0.103332	0.422479	0.588708	0	-0.233918	0.096566	0.301231	0	-0.054689	0.713607	0.895742	0	-0.0569061	0.640094	0.860808	0	7.26563	N	Y	smt-translation-up
ENSG00000204044	SLC12A5-AS1	SLC12A5 and MMP9 antisense RNA 1 [Source:HGNC Symbol;Acc:HGNC:53143]	2.30731	1.33867	-0.486168	0.0412748	0.111521	0	0.261898	0.178847	0.353399	0	-0.469052	0.0302951	0.0793253	0	0.237296	0.262201	0.545102	0	-0.0195779	0.93921	1	0	-0.0800779	0.668231	0.875319	0		N	N	not detected
ENSG00000185052	SLC24A3	solute carrier family 24 member 3 [Source:HGNC Symbol;Acc:HGNC:10977]	3.09993	1.12834	-0.844961	1.42084e-05	0.000133508	-1	0.464852	0.00443231	0.0212672	1	-0.609217	0.000538609	0.00283279	-1	-0.127574	0.48926	0.753846	0	-0.387095	0.0201312	0.101196	0	-0.605197	0.000444316	0.00626246	-1	11.2616	Y	Y	smt-translation-up
ENSG00000158092	NCK1	NCK adaptor protein 1 [Source:HGNC Symbol;Acc:HGNC:7664]	4.04464	1.89051	0.504947	1.58941e-05	0.000147079	1	0.261766	0.0180427	0.0646919	0	0.118735	0.292708	0.454267	0	-0.00819586	0.96372	1	0	0.2229	0.055816	0.210834	0	0.248871	0.0320576	0.158052	0		N	N	not detected
ENSG00000169564	PCBP1	poly(rC) binding protein 1 [Source:HGNC Symbol;Acc:HGNC:8647]	7.50063	6.71236	0.153172	0.0783804	0.181735	0	-0.102182	0.236399	0.427647	0	0.16766	0.0509963	0.1206	0	0.0603429	0.493305	0.757241	0	-0.116853	0.139212	0.380126	0	0.123245	0.117086	0.359914	0	11.2579	Y	Y	other
ENSG00000169635	HIC2	HIC ZBTB transcriptional repressor 2 [Source:HGNC Symbol;Acc:HGNC:18595]	6.45412	3.65918	0.117169	0.294968	0.478771	0	0.261716	0.0173027	0.0626567	0	0.338963	0.00200149	0.00859382	1	0.380383	0.000613379	0.0064221	1	0.45744	3.08e-07	7.77e-06	1	0.380103	2.20645e-05	0.000493871	1	1.72805	N	Y	other
ENSG00000105737	GRIK5	glutamate ionotropic receptor kainate type subunit 5 [Source:HGNC Symbol;Acc:HGNC:4583]	6.86291	5.05844	-0.20643	0.0514793	0.132004	0	0.261686	0.0119606	0.0468895	1	-0.450907	1.8279e-05	0.000149563	-1	0.0559171	0.597962	0.828254	0	-0.110482	0.171801	0.428645	0	-0.126746	0.114988	0.356115	0	9.85612	N	Y	other
ENSG00000184227	ACOT1	acyl-CoA thioesterase 1 [Source:HGNC Symbol;Acc:HGNC:33128]	0.948382	0.194777	-0.152192	0.713602	0.845964	0	0.261607	0.41409	0.61654	0	-0.303818	0.361653	0.527808	0	0.328504	0.282588	0.566031	0	-0.640757	0.0576027	0.215603	0	-0.736552	0.0287317	0.147461	0	6.68405	N	Y	other
ENSG00000167642	SPINT2	serine peptidase inhibitor, Kunitz type 2 [Source:HGNC Symbol;Acc:HGNC:11247]	5.57409	3.64544	0.47301	0.000331001	0.0020755	1	0.261596	0.0455657	0.131369	0	-0.225329	0.0885318	0.185197	0	0.659986	5.06536e-07	1.10003e-05	1	0.49008	1.53e-05	0.00025864	1	0.153425	0.180824	0.462021	0		N	N	not detected
ENSG00000159685	CHCHD6	coiled-coil-helix-coiled-coil-helix domain containing 6 [Source:HGNC Symbol;Acc:HGNC:28184]	4.3846	4.17172	-0.284509	0.0317367	0.0907419	0	0.261537	0.032137	0.100995	0	-0.188449	0.129265	0.248138	0	-0.0726924	0.577124	0.815082	0	-0.132341	0.267812	0.552801	0	-0.0375382	0.771612	0.929591	0	8.72035	N	Y	smt-translation-up
ENSG00000188672	RHCE	Rh blood group CcEe antigens [Source:HGNC Symbol;Acc:HGNC:10008]	2.53327	1.67728	0.0509288	0.855664	0.940988	0	0.261522	0.187993	0.365318	0	-0.374773	0.0619136	0.140578	0	-0.316851	0.158789	0.407949	0	0.503352	0.000648388	0.00669059	1	0.0268383	0.870021	0.974025	0		N	N	not detected
ENSG00000106012	IQCE	IQ motif containing E [Source:HGNC Symbol;Acc:HGNC:29171]	5.92707	3.1495	-0.168038	0.211312	0.378557	0	0.261503	0.0459344	0.132191	0	-0.439567	0.000894317	0.00436452	-1	0.121641	0.361003	0.644223	0	0.119636	0.282315	0.571053	0	-0.308231	0.00521824	0.0435079	-1	6.76893	N	Y	other
ENSG00000151292	CSNK1G3	casein kinase 1 gamma 3 [Source:HGNC Symbol;Acc:HGNC:2456]	5.82846	3.6159	-0.0792296	0.392639	0.580005	0	0.261408	0.00287596	0.0148386	1	-0.0749012	0.397591	0.563593	0	-0.12112	0.194887	0.460326	0	0.0767316	0.326677	0.616441	0	0.076167	0.340874	0.640651	0	7.87877	N	Y	smt-translation-up
ENSG00000113504	SLC12A7	solute carrier family 12 member 7 [Source:HGNC Symbol;Acc:HGNC:10915]	6.44781	4.04181	0.163241	0.18332	0.342	0	0.261405	0.0315033	0.099544	0	-0.276	0.0246261	0.0670273	0	0.204534	0.095817	0.299711	0	0.483746	7.53e-06	0.000136583	1	0.0511644	0.642984	0.861446	0		N	N	not detected
ENSG00000170175	CHRNB1	cholinergic receptor nicotinic beta 1 subunit [Source:HGNC Symbol;Acc:HGNC:1961]	4.00137	2.64522	-0.545875	6.69034e-05	0.000520047	-1	0.261354	0.0270121	0.0886973	0	-0.51524	5.96361e-05	0.000420625	-1	0.125728	0.341616	0.624388	0	0.24795	0.0756487	0.259257	0	-0.49358	0.000509591	0.00693901	-1		N	N	not detected
ENSG00000268093	NA	novel transcript, antisense to SPHK2	1.34408	1.72866	-0.108436	0.757948	0.878124	0	0.261283	0.360551	0.56395	0	-0.081619	0.794489	0.888142	0	0.137216	0.72205	0.898907	0	0.042763	0.91325	0.991436	0	-0.0679758	0.865889	0.971685	0		N	N	not detected
ENSG00000146540	C7orf50	chromosome 7 open reading frame 50 [Source:HGNC Symbol;Acc:HGNC:22421]	6.1545	4.76438	0.156605	0.225134	0.396234	0	0.261267	0.0401528	0.119636	0	0.137696	0.27946	0.439591	0	0.324877	0.0113731	0.0671837	0	0.201024	0.0864469	0.28306	0	0.0899944	0.444891	0.730285	0		N	N	not detected
ENSG00000224093	BCAR3-AS1	BCAR3 antisense RNA 1 [Source:HGNC Symbol;Acc:HGNC:40093]	0.476707	0.946636	0.748929	0.0173681	0.0567737	0	0.261229	0.368624	0.57173	0	0.245557	0.431626	0.597628	0	0.0175758	1	1	0	0.63402	0.0174167	0.0913474	0	0.21425	0.532227	0.792052	0		N	N	not detected
ENSG00000107551	RASSF4	Ras association domain family member 4 [Source:HGNC Symbol;Acc:HGNC:20793]	4.95848	2.83746	-0.142389	0.202345	0.367459	0	0.261106	0.00991587	0.0405154	1	-0.247814	0.0207319	0.0584906	0	0.05398	0.625525	0.846984	0	0.234329	0.0190631	0.0973055	0	0.034155	0.749528	0.918135	0		N	N	not detected
ENSG00000273033	LINC02035	long intergenic non-protein coding RNA 2035 [Source:HGNC Symbol;Acc:HGNC:52875]	2.9947	0.541578	-0.339817	0.0541591	0.137429	0	0.261086	0.0786078	0.19704	0	-0.271946	0.0857108	0.180418	0	-0.0650364	0.748798	0.912446	0	-0.358918	0.0208911	0.104131	0	-0.242061	0.1295	0.380776	0		N	N	not detected
ENSG00000284008	MIR6511B1	microRNA 6511b-1 [Source:HGNC Symbol;Acc:HGNC:50228]	2.46069	6.01708	-0.167749	0.453432	0.63831	0	0.261036	0.134166	0.288641	0	-0.499464	0.00728852	0.0250263	-1	-0.361422	0.0848002	0.276137	0	-0.0564085	0.818523	0.949105	0	0.0476772	0.821462	0.954094	0		N	N	not detected
ENSG00000278643	NA		2.63199	5.05862	-0.192574	0.355257	0.541717	0	0.260994	0.158602	0.324547	0	-0.562862	0.00455544	0.0169453	-1	-0.00404089	1	1	0	-0.196982	0.366427	0.653137	0	-0.169248	0.401453	0.692377	0		N	N	not detected
ENSG00000247324	NA	novel transcript, antisense to ZNF23	1.07526	-0.406555	0.0588847	0.89267	0.96488	0	0.260941	0.350886	0.554792	0	0.128513	0.694333	0.818216	0	0.403583	0.20616	0.475718	0	0.168108	0.626386	0.843417	0	0.0344952	1	1	0		N	N	not detected
ENSG00000135457	TFCP2	transcription factor CP2 [Source:HGNC Symbol;Acc:HGNC:11748]	5.62918	3.70052	0.112944	0.258159	0.43588	0	0.260843	0.00661907	0.029285	1	0.0354816	0.731639	0.844759	0	0.0225008	0.831431	0.956523	0	0.072751	0.408289	0.690008	0	-0.032329	0.710668	0.898867	0	7.45549	N	Y	other
ENSG00000186908	ZDHHC17	zinc finger DHHC-type palmitoyltransferase 17 [Source:HGNC Symbol;Acc:HGNC:18412]	6.55157	4.30912	0.0636055	0.554071	0.72409	0	0.260804	0.0131122	0.0503924	0	0.129825	0.219808	0.369053	0	0.0705292	0.519607	0.774777	0	0.102601	0.309338	0.598791	0	0.147448	0.147109	0.40986	0	10.0483	N	Y	smt-translation-up
ENSG00000105514	RAB3D	RAB3D, member RAS oncogene family [Source:HGNC Symbol;Acc:HGNC:9779]	6.03885	3.95479	0.0636801	0.596921	0.759356	0	0.260801	0.0267495	0.0879996	0	-0.173454	0.143034	0.268801	0	0.128959	0.280942	0.564191	0	0.191868	0.0534993	0.204185	0	0.187493	0.0568704	0.231171	0	7.11161	N	Y	smt-translation-up
ENSG00000123684	LPGAT1	lysophosphatidylglycerol acyltransferase 1 [Source:HGNC Symbol;Acc:HGNC:28985]	6.48766	3.52919	-0.401316	0.000138092	0.000979509	-1	0.260782	0.0102213	0.0415673	1	-0.653364	3.02519e-10	6.88132e-09	-1	-0.367609	0.000460035	0.00503892	-1	-0.382369	7.34e-06	0.000133158	-1	-0.338553	6.35152e-05	0.00125994	-1	7.37715	N	Y	smt-translation-up
ENSG00000215421	ZNF407	zinc finger protein 407 [Source:HGNC Symbol;Acc:HGNC:19904]	4.10744	1.09469	0.426118	0.000156245	0.00109009	1	0.260671	0.0143298	0.0540625	0	0.612389	5.39854e-09	9.80612e-08	1	0.283257	0.0145835	0.0811705	0	0.247935	0.0177189	0.0924365	0	0.354728	0.000760045	0.0096649	1		N	N	not detected
ENSG00000136425	CIB2	calcium and integrin binding family member 2 [Source:HGNC Symbol;Acc:HGNC:24579]	4.89142	4.29591	-0.454482	4.74264e-05	0.000385575	-1	0.260668	0.00958318	0.0394853	1	-0.302203	0.00377528	0.0145524	-1	0.0386546	0.719777	0.898051	0	-0.16157	0.093593	0.296992	0	-0.125859	0.204291	0.494142	0		N	N	not detected
ENSG00000135945	REV1	REV1 DNA directed polymerase [Source:HGNC Symbol;Acc:HGNC:14060]	5.48933	3.24719	-0.0987069	0.311876	0.497545	0	0.260653	0.00363595	0.0180612	1	-0.0351094	0.698182	0.821078	0	-0.0823645	0.391726	0.674682	0	0.00640581	0.937752	0.999923	0	-0.0552513	0.502809	0.771077	0	6.84452	N	Y	other
ENSG00000213904	LIPE-AS1	LIPE antisense RNA 1 [Source:HGNC Symbol;Acc:HGNC:48589]	3.27156	2.01878	-0.139452	0.420629	0.607887	0	0.260516	0.0844446	0.20766	0	-0.0328879	0.845207	0.922736	0	-0.232025	0.1733	0.429442	0	-0.017673	0.938348	0.999959	0	0.120838	0.409867	0.70002	0		N	N	not detected
ENSG00000130638	ATXN10	ataxin 10 [Source:HGNC Symbol;Acc:HGNC:10549]	7.07298	5.35314	0.0693795	0.47039	0.65336	0	0.274561	0.00376338	0.0185877	1	0.103732	0.273561	0.43339	0	0.0149116	0.87649	0.978064	0	0.102077	0.184611	0.447648	0	0.129909	0.0910719	0.308603	0	11.2566	Y	Y	smt-translation-up
ENSG00000235903	CPB2-AS1	CPB2 antisense RNA 1 [Source:HGNC Symbol;Acc:HGNC:39898]	3.88488	1.40306	-0.515691	0.00145528	0.00728837	-1	0.260471	0.0712667	0.183285	0	-0.3981	0.00853555	0.0284039	-1	-0.140639	0.354729	0.638085	0	-0.12052	0.367954	0.654502	0	-0.236482	0.075362	0.275952	0		N	N	not detected
ENSG00000164054	SHISA5	shisa family member 5 [Source:HGNC Symbol;Acc:HGNC:30376]	7.20376	5.94977	-0.0570705	0.486079	0.6666	0	0.260454	0.00108677	0.00660321	1	-0.146526	0.069344	0.153085	0	0.0278258	0.734199	0.904982	0	0.0432941	0.5549	0.800056	0	0.226202	0.00209819	0.0217106	1		N	N	not detected
ENSG00000276664	NA		3.85921	6.64508	0.286306	0.0423172	0.113724	0	0.260306	0.0470488	0.134505	0	0.0168694	0.927021	0.975761	0	0.207904	0.146461	0.38908	0	0.195243	0.110655	0.330707	0	0.220023	0.0729853	0.269856	0		N	N	not detected
ENSG00000143367	TUFT1	tuftelin 1 [Source:HGNC Symbol;Acc:HGNC:12422]	4.46468	2.82915	-0.357257	0.0183693	0.0592137	0	0.260305	0.068259	0.177678	0	-0.503487	0.000576987	0.00300449	-1	-0.201524	0.180016	0.440181	0	0.178903	0.146798	0.391397	0	-0.150749	0.23069	0.526091	0		N	N	not detected
ENSG00000279722	NA	novel transcript	1.75412	0.529461	-0.442419	0.0766034	0.178646	0	0.260218	0.219514	0.406731	0	0.104911	0.694462	0.818271	0	1.40685	1.29273e-12	5.65841e-11	1	0.101295	0.774094	0.928261	0	0.347626	0.137971	0.394015	0		N	N	not detected
ENSG00000112787	FBRSL1	fibrosin like 1 [Source:HGNC Symbol;Acc:HGNC:29308]	7.1172	4.64004	-0.261235	0.00802985	0.0304268	-1	0.260203	0.00703057	0.0307376	1	-0.145357	0.134485	0.256023	0	0.0780906	0.423193	0.701958	0	0.0782568	0.366559	0.653137	0	0.0648468	0.453948	0.73735	0	8.51747	N	Y	npl-translation-up
ENSG00000115540	MOB4	MOB family member 4, phocein [Source:HGNC Symbol;Acc:HGNC:17261]	5.72959	3.8093	-0.139511	0.282241	0.463925	0	0.260142	0.0375752	0.113709	0	-0.15697	0.214765	0.362829	0	-0.187667	0.142455	0.383062	0	-0.0777045	0.543656	0.792223	0	0.0701911	0.577842	0.820564	0		N	N	not detected
ENSG00000103653	CSK	C-terminal Src kinase [Source:HGNC Symbol;Acc:HGNC:2444]	5.95537	4.49962	-0.194676	0.0687506	0.164817	0	0.260068	0.0117028	0.0461118	1	-0.166803	0.111948	0.221986	0	0.0410404	0.695063	0.886105	0	-0.0626562	0.521778	0.777156	0	-0.0901136	0.351755	0.651146	0		N	N	not detected
ENSG00000123143	PKN1	protein kinase N1 [Source:HGNC Symbol;Acc:HGNC:9405]	7.1425	5.32774	-0.120495	0.28328	0.465192	0	0.259918	0.0187337	0.0666924	0	-0.116233	0.296799	0.458848	0	0.0217947	0.840158	0.961167	0	-0.0363808	0.732495	0.905354	0	-0.0232152	0.829118	0.957182	0		N	N	not detected
ENSG00000109111	SUPT6H	SPT6 homolog, histone chaperone and transcription elongation factor [Source:HGNC Symbol;Acc:HGNC:11470]	6.75668	4.0777	0.0356882	0.690349	0.829346	0	-0.0548372	0.533297	0.720991	0	-0.0293663	0.732352	0.845063	0	0.109804	0.217256	0.490572	0	0.162491	0.0385527	0.163477	0	-0.0369115	0.641956	0.861155	0	11.2508	Y	Y	smt-translation-up
ENSG00000271009	NA	novel transcript	-0.370836	-1.42186	-0.327197	0.621754	0.779596	0	0.259854	0.538532	0.725407	0	0.605935	0.202611	0.347267	0	0.750412	0.142004	0.382253	0	0.174033	0.741906	0.910905	0	0.804845	0.0481795	0.207982	0		N	N	not detected
ENSG00000163491	NEK10	NIMA related kinase 10 [Source:HGNC Symbol;Acc:HGNC:18592]	1.51015	-0.577314	0.826276	0.000171138	0.0011812	1	0.259664	0.274121	0.472914	0	0.276712	0.21745	0.366131	0	-0.0582139	0.839637	0.960981	0	0.156707	0.504387	0.765246	0	-0.210943	0.360821	0.659441	0		N	N	not detected
ENSG00000104765	BNIP3L	BCL2 interacting protein 3 like [Source:HGNC Symbol;Acc:HGNC:1085]	7.95608	6.16865	0.149177	0.116195	0.244381	0	0.259646	0.00579407	0.0263539	1	0.0904838	0.338798	0.504338	0	0.0718057	0.448968	0.723835	0	-0.0652784	0.49024	0.755247	0	0.258137	0.00612064	0.0489108	1	8.48473	N	Y	other
ENSG00000107077	KDM4C	lysine demethylase 4C [Source:HGNC Symbol;Acc:HGNC:17071]	4.48398	2.28203	-0.204799	0.104663	0.225858	0	0.259637	0.023175	0.0785934	0	-0.282662	0.0170022	0.0499237	-1	-0.0890528	0.494728	0.758084	0	-0.00675979	0.951812	1	0	-0.0734376	0.516158	0.780331	0	7.82685	N	Y	smt-translation-up
ENSG00000178053	MLF1	myeloid leukemia factor 1 [Source:HGNC Symbol;Acc:HGNC:7125]	4.47132	2.86345	0.672168	2.17317e-10	5.56045e-09	1	0.259632	0.012283	0.0478211	1	0.363938	0.000378358	0.00208634	1	-0.0334265	0.808389	0.944377	0	0.177889	0.099121	0.308016	0	0.163537	0.148139	0.411897	0		N	N	not detected
ENSG00000145349	CAMK2D	calcium/calmodulin dependent protein kinase II delta [Source:HGNC Symbol;Acc:HGNC:1462]	6.34437	3.80335	0.0542566	0.609758	0.770296	0	0.259562	0.0128529	0.0496141	1	-0.0683291	0.522042	0.679663	0	-0.0289023	0.798248	0.939591	0	-0.212382	0.0167281	0.0887079	0	-0.165379	0.0589228	0.236437	0		N	N	not detected
ENSG00000260892	NA	novel transcript, antisense to CSPG4	0.974032	1.80283	0.0942956	0.839603	0.930667	0	0.259559	0.347752	0.551461	0	-0.471997	0.150969	0.279766	0	0.0180764	0.944448	1	0	0.25964	0.35671	0.644564	0	-0.596517	0.0766471	0.278497	0		N	N	not detected
ENSG00000151131	C12orf45	chromosome 12 open reading frame 45 [Source:HGNC Symbol;Acc:HGNC:28628]	6.53092	1.97486	-0.17301	0.140306	0.280812	0	0.259539	0.0235062	0.0794657	0	0.0305631	0.79147	0.886525	0	-0.11818	0.308765	0.592804	0	0.0973055	0.282073	0.570819	0	-0.0558367	0.546936	0.802625	0		N	N	not detected
ENSG00000164300	SERINC5	serine incorporator 5 [Source:HGNC Symbol;Acc:HGNC:18825]	5.51823	2.82938	0.214387	0.0936988	0.208526	0	0.259476	0.0388588	0.116716	0	-0.72773	2.54267e-08	4.08531e-07	-1	0.644136	4.09916e-07	9.06803e-06	1	0.830746	5.02e-12	2.75e-10	1	0.0672386	0.585755	0.82681	0		N	N	not detected
ENSG00000245573	BDNF-AS	BDNF antisense RNA [Source:HGNC Symbol;Acc:HGNC:20608]	3.48154	1.41355	-0.854126	0.000385522	0.00236025	-1	0.259257	0.244201	0.437929	0	-0.937799	5.29643e-05	0.000379866	-1	-0.691269	0.00411429	0.0305683	-1	-0.389545	0.102733	0.315364	0	-0.847959	0.000282508	0.00430746	-1		N	N	not detected
ENSG00000211591	MIR762	microRNA 762 [Source:HGNC Symbol;Acc:HGNC:37303]	2.29087	5.88161	0.0170103	0.967393	1	0	0.259247	0.209021	0.393312	0	0.0970798	0.639249	0.77638	0	0.628262	0.00355796	0.0273359	1	0.287953	0.154618	0.403948	0	0.240957	0.240737	0.537027	0		N	N	not detected
ENSG00000011198	ABHD5	abhydrolase domain containing 5, lysophosphatidic acid acyltransferase [Source:HGNC Symbol;Acc:HGNC:21396]	4.06989	1.66445	-0.194071	0.187392	0.347562	0	0.259207	0.0508748	0.142409	0	-0.248653	0.0665611	0.148498	0	-0.226631	0.113683	0.332898	0	-0.207477	0.109402	0.327958	0	-0.109954	0.39675	0.689075	0		N	N	not detected
ENSG00000173801	JUP	junction plakoglobin [Source:HGNC Symbol;Acc:HGNC:6207]	6.81611	5.00669	-0.311215	0.00374731	0.0161917	-1	0.259173	0.0132502	0.0507536	0	-0.612071	9.08283e-09	1.57618e-07	-1	-0.145525	0.179591	0.439512	0	0.0987364	0.309815	0.599247	0	-0.0472587	0.627433	0.853309	0	9.63739	N	Y	npl-translation-up
ENSG00000223685	LINC00571	long intergenic non-protein coding RNA 571 [Source:HGNC Symbol;Acc:HGNC:43721]	3.1586	2.72671	-0.660021	0.000468106	0.00277321	-1	0.25909	0.0969023	0.228802	0	-0.367979	0.0310704	0.0809698	0	-0.526229	0.00418969	0.0310059	-1	-0.284238	0.10018	0.310277	0	0.0838276	0.591399	0.830743	0		N	N	not detected
ENSG00000254815	LMNTD2-AS1	LMNTD2 antisense RNA 1 [Source:HGNC Symbol;Acc:HGNC:41204]	5.08635	3.94231	-0.675031	0.000504462	0.00295673	-1	0.259021	0.166247	0.335471	0	-0.913036	2.08437e-06	2.19108e-05	-1	-0.103787	0.595158	0.827232	0	0.427687	0.0161532	0.0865136	0	0.0736021	0.6848	0.885532	0		N	N	not detected
ENSG00000276603	NA	novel transcript, sense intronic to BLCAP	1.49544	2.75042	-0.344125	0.241856	0.416178	0	0.258965	0.30491	0.50617	0	-0.509538	0.0571847	0.1319	0	-0.0997128	0.705781	0.891972	0	-0.217292	0.418393	0.697581	0	-0.390827	0.147985	0.411538	0		N	N	not detected
ENSG00000146535	GNA12	G protein subunit alpha 12 [Source:HGNC Symbol;Acc:HGNC:4380]	6.93226	4.80496	-0.211196	0.0105324	0.0378903	-1	0.258733	0.00116464	0.00697853	1	-0.227015	0.00500986	0.0183213	-1	-0.157874	0.0571442	0.211158	0	-0.0499577	0.500344	0.762771	0	-0.154382	0.0406414	0.185291	0		N	N	not detected
ENSG00000118733	OLFM3	olfactomedin 3 [Source:HGNC Symbol;Acc:HGNC:17990]	2.88862	1.22642	1.43769	1.26901e-08	2.38981e-07	1	0.258695	0.330161	0.533664	0	0.353879	0.163406	0.296482	0	-0.182393	0.518001	0.773655	0	0.517151	0.0193784	0.0984863	0	0.295091	0.189585	0.473846	0	9.31125	N	Y	smt-translation-up
ENSG00000266066	POLRMTP1	RNA polymerase mitochondrial pseudogene 1 [Source:HGNC Symbol;Acc:HGNC:28865]	-0.265273	-2.14027	0.665988	0.209899	0.376931	0	0.258663	0.708826	0.849145	0	0.596436	0.261562	0.419474	0	0.77356	0.163858	0.415442	0	0.490082	0.243005	0.524054	0	0.222635	0.676551	0.880527	0		N	N	not detected
ENSG00000143494	VASH2	vasohibin 2 [Source:HGNC Symbol;Acc:HGNC:25723]	5.10119	2.93995	-0.782923	1.02635e-08	1.96567e-07	-1	0.258526	0.0385046	0.116039	0	-0.387499	0.00269086	0.0109923	-1	-0.288884	0.0300316	0.136511	0	-0.149904	0.209664	0.481806	0	-0.315131	0.00777714	0.058452	0		N	N	not detected
ENSG00000006757	PNPLA4	patatin like phospholipase domain containing 4 [Source:HGNC Symbol;Acc:HGNC:24887]	3.60654	1.86583	-0.100814	0.501696	0.68001	0	0.258486	0.0449143	0.129952	0	-0.337414	0.0125578	0.0390453	-1	0.0162321	0.957507	1	0	-0.0136171	0.981316	1	0	0.15103	0.249085	0.546657	0		N	N	not detected
ENSG00000257663	NA	novel transcript, antisense to C12orf44	2.88386	3.51203	-0.0104155	1	1	0	0.258306	0.084589	0.207871	0	-0.320125	0.0479551	0.114939	0	-0.108031	0.574935	0.813214	0	0.101298	0.530281	0.783287	0	0.000232413	1	1	0		N	N	not detected
ENSG00000272807	NA	novel transcript, antisense to KANSL1L	0.851113	1.28552	0.136871	0.685734	0.826047	0	0.258284	0.325194	0.528745	0	0.21544	0.450456	0.615287	0	0.211655	0.570983	0.810099	0	0.26406	0.350647	0.638421	0	0.0561084	0.833804	0.958672	0		N	N	not detected
ENSG00000235946	H2BW3P	H2B.W histone 3, pseudogene [Source:HGNC Symbol;Acc:HGNC:44390]	0.0202909	1.03188	-0.346344	0.509727	0.686142	0	0.258222	0.481384	0.677507	0	-0.0807198	0.929604	0.977066	0	-1.01835	0.0647986	0.229653	0	-0.615925	0.188887	0.453864	0	-0.238219	0.706703	0.897195	0		N	N	not detected
ENSG00000149582	TMEM25	transmembrane protein 25 [Source:HGNC Symbol;Acc:HGNC:25890]	5.17109	3.47465	-0.495584	3.54913e-06	3.87807e-05	-1	0.258114	0.00692673	0.0304016	1	-0.341121	0.0006783	0.00345152	-1	-0.00779626	0.963008	1	0	-0.0823241	0.36164	0.648951	0	-0.0837417	0.345799	0.6458	0	7.98345	N	Y	smt-translation-up
ENSG00000184178	SCFD2	sec1 family domain containing 2 [Source:HGNC Symbol;Acc:HGNC:30676]	3.20666	1.54583	-0.0329211	0.892285	0.964741	0	0.257996	0.133266	0.287088	0	0.00867494	0.946812	0.986177	0	-0.110915	0.613114	0.838489	0	-0.320222	0.0339198	0.149058	0	-0.147577	0.349539	0.649075	0	8.20034	N	Y	other
ENSG00000225826	LINC00626	long intergenic non-protein coding RNA 626 [Source:HGNC Symbol;Acc:HGNC:44257]	-0.172649	-0.343856	-1.43434	0.0390564	0.10679	0	0.25798	0.672982	0.826182	0	-2.72961	0.000157756	0.000974818	-1	-0.83401	0.170677	0.425644	0				0				0		N	N	not detected
ENSG00000275327	NA	novel transcript, antisense to EBF3	1.09414	2.88002	1.63633	6.6149e-12	2.16419e-10	1	0.257762	0.389877	0.59372	0	1.6669	1.58606e-13	5.85154e-12	1	0.583975	0.036572	0.156523	0	-0.043512	0.943886	1	0	1.18299	5.21148e-08	2.10094e-06	1		N	N	not detected
ENSG00000146216	TTBK1	tau tubulin kinase 1 [Source:HGNC Symbol;Acc:HGNC:19140]	6.40241	3.56851	-0.438324	0.000755653	0.00418833	-1	0.257477	0.0427062	0.125154	0	-0.572112	8.51271e-06	7.59073e-05	-1	-0.167122	0.198674	0.465154	0	-0.364276	0.00229588	0.0189944	-1	-0.188001	0.113854	0.35409	0		N	N	not detected
ENSG00000255031	NA	novel transcript, antisense to CHKA	3.85944	4.19769	-0.359717	0.0167174	0.0551104	0	0.257467	0.054904	0.15051	0	-0.331079	0.0179843	0.0521217	0	0.151925	0.30633	0.59056	0	0.124709	0.383195	0.668214	0	-0.303132	0.0318707	0.157567	0		N	N	not detected
ENSG00000223901	NA	novel transcript	3.97194	4.31567	-0.633439	6.79313e-06	6.89778e-05	-1	0.257247	0.0341552	0.105934	0	-0.28441	0.0243241	0.0663658	0	-0.198618	0.146828	0.389427	0	-0.310615	0.0102513	0.061669	0	0.123135	0.313141	0.61392	0		N	N	not detected
ENSG00000145247	OCIAD2	OCIA domain containing 2 [Source:HGNC Symbol;Acc:HGNC:28685]	4.56303	3.6477	-0.379952	0.0298808	0.0866998	0	0.257125	0.125132	0.275015	0	-0.394877	0.0199273	0.056653	0	-0.116118	0.503035	0.76289	0	-0.392294	0.00182175	0.0157013	-1	-0.15559	0.213695	0.505456	0	8.92389	N	Y	smt-translation-up
ENSG00000144655	CSRNP1	cysteine and serine rich nuclear protein 1 [Source:HGNC Symbol;Acc:HGNC:14300]	3.89446	2.23271	-0.174477	0.36939	0.556619	0	0.257114	0.148607	0.310033	0	-0.608989	0.0012353	0.00575098	-1	-0.235292	0.232291	0.509921	0	0.499452	0.00465156	0.033292	1	0.515689	0.00369846	0.0337787	1	6.6663	N	Y	smt-translation-up
ENSG00000261123	NA	novel transcript, intronic to PKD1	0.929637	1.67625	-0.251695	0.503698	0.681288	0	0.257112	0.420619	0.622915	0	0.353815	0.251158	0.407398	0	0.307893	0.422874	0.701931	0	0.270591	0.435046	0.712674	0	0.0935284	0.753515	0.920313	0		N	N	not detected
ENSG00000111860	CEP85L	centrosomal protein 85 like [Source:HGNC Symbol;Acc:HGNC:21638]	4.46208	1.57983	-0.29443	0.0272795	0.0808273	0	0.257095	0.0342186	0.106087	0	0.0859872	0.507803	0.667418	0	-0.146378	0.26729	0.550653	0	-0.300566	0.0153974	0.0834212	0	-0.0118923	0.932798	0.997827	0		N	N	not detected
ENSG00000220201	ZGLP1	zinc finger GATA like protein 1 [Source:HGNC Symbol;Acc:HGNC:37245]	2.23115	1.02763	-0.5259	0.0183029	0.0590501	0	0.257033	0.163489	0.331641	0	-0.350626	0.0793246	0.169846	0	0.37091	0.0557405	0.207927	0	-0.048515	0.866875	0.971553	0	-0.51045	0.0157946	0.0971027	0		N	N	not detected
ENSG00000223989	NA	novel transcript	4.49452	5.73238	-0.788222	5.20243e-08	8.70625e-07	-1	0.256996	0.0480353	0.136564	0	-0.658834	1.04514e-06	1.18987e-05	-1	-0.306545	0.0255187	0.12159	0	-0.385634	0.00155072	0.0137445	-1	-0.270745	0.025358	0.134979	0		N	N	not detected
ENSG00000197122	SRC	SRC proto-oncogene, non-receptor tyrosine kinase [Source:HGNC Symbol;Acc:HGNC:11283]	6.76878	4.55341	-0.234885	0.018177	0.0587619	0	0.256913	0.0081901	0.0347098	1	-0.437917	8.66277e-06	7.70928e-05	-1	-0.103606	0.297652	0.58204	0	-0.119381	0.14486	0.389275	0	-0.13787	0.0908004	0.308129	0	9.26292	N	Y	other
ENSG00000136021	SCYL2	SCY1 like pseudokinase 2 [Source:HGNC Symbol;Acc:HGNC:19286]	6.7453	4.16588	-0.240381	0.0211445	0.0661632	0	0.256889	0.0112312	0.0447224	1	-0.109544	0.284607	0.445652	0	-0.151015	0.142931	0.383731	0	0.0851332	0.368486	0.654815	0	-0.0450106	0.637549	0.859364	0	8.2968	N	Y	smt-translation-up
ENSG00000205838	TTC23L	tetratricopeptide repeat domain 23 like [Source:HGNC Symbol;Acc:HGNC:26355]	1.5664	-0.203368	0.20337	0.411535	0.598993	0	0.256761	0.253338	0.448816	0	0.309673	0.1718	0.307823	0	-0.10624	0.751717	0.914326	0	0.156699	0.508974	0.768312	0	0.18446	0.410222	0.700228	0		N	N	not detected
ENSG00000207357	RNU6-2	RNA, U6 small nuclear 2 [Source:HGNC Symbol;Acc:HGNC:34270]	-0.0244856	3.19983	-0.492473	0.307786	0.493254	0	0.256758	0.449304	0.649369	0	-0.233693	0.58981	0.736957	0	-0.435405	0.444721	0.720216	0	-0.859094	0.0664976	0.237401	0	-0.110016	0.919967	0.993836	0		N	N	not detected
ENSG00000085514	PILRA	paired immunoglobin like type 2 receptor alpha [Source:HGNC Symbol;Acc:HGNC:20396]	3.5542	3.20824	-0.380981	0.0177515	0.0577092	0	0.256723	0.0697162	0.180492	0	-0.45253	0.00228321	0.00957905	-1	0.0746223	0.649679	0.8604	0	-0.153362	0.249801	0.532146	0	-0.201479	0.147745	0.411174	0		N	N	not detected
ENSG00000279592	NA	novel transcript	3.95011	3.95445	-0.284515	0.0375647	0.103585	0	0.256611	0.0386059	0.116266	0	-0.191573	0.13525	0.257152	0	0.0106288	0.964162	1	0	-0.226169	0.0935487	0.296893	0	-0.165445	0.222563	0.516116	0		N	N	not detected
ENSG00000100612	DHRS7	dehydrogenase/reductase 7 [Source:HGNC Symbol;Acc:HGNC:21524]	4.73371	3.51834	-0.0756769	0.513498	0.688922	0	0.256569	0.0161127	0.0592516	0	-0.142931	0.19757	0.34078	0	0.12455	0.271016	0.553824	0	0.242502	0.0111719	0.0657538	0	0.0952252	0.338805	0.639006	0	1.8464	N	Y	other
ENSG00000144848	ATG3	autophagy related 3 [Source:HGNC Symbol;Acc:HGNC:20962]	4.67912	3.08935	0.0216794	0.853613	0.939649	0	0.256539	0.00771935	0.0331447	1	-0.00613217	0.965078	0.998109	0	0.0857385	0.420042	0.699205	0	0.134993	0.153882	0.40267	0	0.0617852	0.550806	0.805091	0		N	N	not detected
ENSG00000116120	FARSB	phenylalanyl-tRNA synthetase subunit beta [Source:HGNC Symbol;Acc:HGNC:17800]	5.34716	2.58993	-0.246919	0.0460803	0.121435	0	0.256538	0.0280699	0.0909258	0	-0.112745	0.346194	0.511629	0	-0.294411	0.0154529	0.0844993	0	-0.0593055	0.581209	0.816026	0	-0.124638	0.254445	0.552873	0	9.02225	N	Y	smt-translation-up
ENSG00000182195	LDOC1	LDOC1 regulator of NFKB signaling [Source:HGNC Symbol;Acc:HGNC:6548]	5.41105	3.44943	-0.246166	0.01502	0.0505873	0	0.256532	0.00648209	0.0287977	1	-0.198992	0.0391564	0.0974135	0	-0.0897686	0.382034	0.665519	0	-0.0555306	0.507028	0.76702	0	-0.207106	0.0181642	0.10692	0		N	N	not detected
ENSG00000279636	LINC00216	long intergenic non-protein coding RNA 216 [Source:NCBI gene (formerly Entrezgene);Acc:55451]	0.359347	0.188141	0.416682	0.249652	0.42537	0	0.256466	0.403319	0.606068	0	0.696334	0.0274111	0.0730726	0	0.878258	0.00916931	0.0572244	0	0.543231	0.0969059	0.303988	0	0.425132	0.194569	0.48039	0		N	N	not detected
ENSG00000223573	TINCR	TINCR ubiquitin domain containing [Source:HGNC Symbol;Acc:HGNC:14607]	2.88017	0.979839	-0.182912	0.485368	0.66595	0	0.256395	0.254476	0.449843	0	-1.06432	1.62671e-05	0.000134616	-1	-0.314152	0.223866	0.499741	0	0.410653	0.0650724	0.234171	0	-0.0700392	0.783519	0.936368	0		N	N	not detected
ENSG00000198585	NUDT16	nudix hydrolase 16 [Source:HGNC Symbol;Acc:HGNC:26442]	5.55253	2.94183	0.346968	0.000373971	0.00229953	1	0.256365	0.00690526	0.0303309	1	0.400009	2.34772e-05	0.000185823	1	0.205611	0.0360432	0.154995	0	0.171195	0.0570375	0.214101	0	0.33379	0.000146123	0.00250156	1	7.27294	N	Y	other
ENSG00000265683	SYPL1P2	synaptophysin like 1 pseudogene 2 [Source:HGNC Symbol;Acc:HGNC:53547]	1.49385	1.95382	-0.702473	0.0156251	0.0522042	0	0.256278	0.307312	0.508584	0	-0.768207	0.00319403	0.0126734	-1	-0.240411	0.349287	0.632443	0	-0.339724	0.159659	0.411354	0	-0.331937	0.17818	0.45837	0		N	N	not detected
ENSG00000196911	KPNA5	karyopherin subunit alpha 5 [Source:HGNC Symbol;Acc:HGNC:6398]	5.74751	2.25079	-0.00720384	0.956812	0.999484	0	0.256259	0.0357611	0.109573	0	0.0224375	0.868401	0.938063	0	-0.193333	0.124485	0.353108	0	-0.150785	0.215291	0.488991	0	0.0873503	0.476599	0.753322	0	7.3831	N	Y	other
ENSG00000257594	GALNT4	polypeptide N-acetylgalactosaminyltransferase 4 [Source:HGNC Symbol;Acc:HGNC:4126]	2.56563	0.136682	0.32274	0.0723635	0.171311	0	0.256227	0.123618	0.272639	0	0.0748528	0.679965	0.807342	0	0.651377	0.000194476	0.0023506	1	0.484671	0.00344782	0.0263178	1	0.123211	0.515204	0.779832	0		N	N	not detected
ENSG00000109917	ZPR1	ZPR1 zinc finger [Source:HGNC Symbol;Acc:HGNC:13051]	5.58175	2.87268	-0.101425	0.312338	0.498035	0	0.256218	0.00598345	0.0270678	1	0.013678	0.892414	0.953945	0	-0.187211	0.0610676	0.220658	0	-0.0506062	0.53232	0.784495	0	0.0271561	0.731888	0.909101	0		N	N	not detected
ENSG00000277462	ZNF670	zinc finger protein 670 [Source:HGNC Symbol;Acc:HGNC:28167]	3.57279	1.50343	0.255186	0.118733	0.248329	0	0.256174	0.0972613	0.229385	0	0.376798	0.0131812	0.040564	1	0.167746	0.323326	0.607571	0	0.142979	0.365591	0.652592	0	0.23205	0.134297	0.388404	0		N	N	not detected
ENSG00000150764	DIXDC1	DIX domain containing 1 [Source:HGNC Symbol;Acc:HGNC:23695]	5.89308	3.35058	0.0639351	0.497716	0.677016	0	0.256042	0.00505425	0.0236424	1	0.113837	0.218248	0.367201	0	-0.148328	0.122242	0.348969	0	-0.0302553	0.737063	0.908705	0	0.0883019	0.269815	0.569852	0	7.11509	N	Y	smt-translation-up
ENSG00000189159	JPT1	Jupiter microtubule associated homolog 1 [Source:HGNC Symbol;Acc:HGNC:14569]	8.26144	7.06672	-0.278281	0.000681426	0.0038306	-1	0.256042	0.00152803	0.00877129	1	-0.181265	0.0254362	0.0688832	0	-0.220451	0.00711927	0.0470899	-1	-0.219638	0.00118534	0.0110595	-1	-0.0282066	0.67476	0.879294	0		N	N	not detected
ENSG00000285427	SOD2-OT1	SOD2 overlapping transcript 1 [Source:HGNC Symbol;Acc:HGNC:53445]	3.07427	2.29354	-0.292122	0.243975	0.418704	0	0.255994	0.269629	0.467608	0	0.162687	0.488075	0.650786	0	-0.338761	0.158819	0.407949	0	-0.313292	0.135095	0.373566	0	0.191142	0.372504	0.669632	0		N	N	not detected
ENSG00000128891	CCDC32	coiled-coil domain containing 32 [Source:HGNC Symbol;Acc:HGNC:28295]	4.28223	1.66611	-0.319993	0.0154082	0.0516787	0	0.255852	0.0280269	0.0908387	0	-0.256529	0.0366724	0.0924376	0	-0.233205	0.0741405	0.252459	0	-0.17311	0.142253	0.385257	0	-0.226686	0.0555643	0.228004	0	9.55944	N	Y	smt-translation-up
ENSG00000287726	NA	novel transcript	0.439519	-0.823516	-1.07696	0.0140629	0.048002	-1	0.255633	0.366631	0.569552	0	-0.573258	0.11604	0.228212	0	-0.175779	0.691434	0.883785	0	-0.335274	0.362501	0.649706	0	0.21038	0.463846	0.743542	0		N	N	not detected
ENSG00000100605	ITPK1	inositol-tetrakisphosphate 1-kinase [Source:HGNC Symbol;Acc:HGNC:6177]	5.44108	2.8116	-0.600024	5.92324e-08	9.78182e-07	-1	0.255592	0.0125652	0.0487011	1	-0.68799	1.03604e-10	2.5552e-09	-1	-0.154742	0.155545	0.402651	0	-0.33148	0.000316557	0.00364057	-1	-0.21005	0.0224241	0.124214	0	8.69782	N	Y	other
ENSG00000143061	IGSF3	immunoglobulin superfamily member 3 [Source:HGNC Symbol;Acc:HGNC:5950]	7.72248	4.84945	-0.678779	1.37106e-12	4.85188e-11	-1	0.255345	0.00617476	0.0277218	1	-0.780409	1.84395e-16	9.82653e-15	-1	-0.184253	0.0526204	0.199961	0	-0.268186	0.00352348	0.0267141	-1	-0.245004	0.00753082	0.0572317	0	6.13376	N	Y	npl-translation-up
ENSG00000119862	LGALSL	galectin like [Source:HGNC Symbol;Acc:HGNC:25012]	5.29476	3.34766	-0.0146844	0.90725	0.972802	0	0.255276	0.0119632	0.0468919	1	-0.280526	0.00774218	0.0262838	-1	-0.157883	0.147186	0.390199	0	-0.0709472	0.502201	0.763931	0	0.00194052	0.996155	1	0	8.19129	N	Y	other
ENSG00000131165	CHMP1A	charged multivesicular body protein 1A [Source:HGNC Symbol;Acc:HGNC:8740]	6.33701	4.33413	-0.114926	0.22271	0.393104	0	0.255244	0.00483009	0.0227735	1	-0.213016	0.0207266	0.0584829	0	0.0713534	0.441809	0.717875	0	0.066772	0.477409	0.745976	0	-0.105504	0.25891	0.557871	0	9.92142	N	Y	other
ENSG00000168135	KCNJ4	potassium inwardly rectifying channel subfamily J member 4 [Source:HGNC Symbol;Acc:HGNC:6265]	3.58913	2.54299	0.304315	0.126721	0.260277	0	0.255101	0.184777	0.361128	0	0.279486	0.146025	0.273006	0	0.46653	0.0165015	0.0886503	0	0.109975	0.553998	0.799444	0	0.306034	0.0871097	0.301333	0	9.42013	N	Y	smt-translation-up
ENSG00000085185	BCORL1	BCL6 corepressor like 1 [Source:HGNC Symbol;Acc:HGNC:25657]	6.5819	3.68176	0.0340685	0.775674	0.889472	0	0.255049	0.0275778	0.0898479	0	-0.268866	0.0204409	0.0578287	0	-0.134189	0.257341	0.539577	0	0.118666	0.237708	0.517491	0	0.0245627	0.81044	0.949524	0	8.05658	N	Y	smt-translation-up
ENSG00000072134	EPN2	epsin 2 [Source:HGNC Symbol;Acc:HGNC:18639]	5.73113	3.44691	-0.0207488	0.829184	0.924013	0	0.255023	0.00234955	0.0125476	1	0.0415487	0.63148	0.770436	0	-0.0758831	0.405711	0.687609	0	0.0794137	0.294322	0.582827	0	-0.0665892	0.392172	0.685362	0	10.4222	N	Y	other
ENSG00000275066	SYNRG	synergin gamma [Source:HGNC Symbol;Acc:HGNC:557]	6.8594	3.8342	0.0448332	0.623905	0.781087	0	0.254933	0.00409109	0.0199223	1	-0.000122825	1	1	0	0.118709	0.189113	0.452113	0	0.0152356	0.848701	0.962205	0	0.0464097	0.555741	0.808376	0		N	N	not detected
ENSG00000196843	ARID5A	AT-rich interaction domain 5A [Source:HGNC Symbol;Acc:HGNC:17361]	2.31779	0.695324	-0.510606	0.0492833	0.127827	0	0.254917	0.25149	0.446736	0	-0.0544834	0.826265	0.909856	0	0.19076	0.42913	0.707257	0	0.292056	0.0983282	0.306356	0	0.748629	8.15975e-06	0.000205088	1		N	N	not detected
ENSG00000119844	AFTPH	aftiphilin [Source:HGNC Symbol;Acc:HGNC:25951]	4.94797	2.72331	-0.0536625	0.661196	0.809352	0	0.254894	0.0187233	0.0666658	0	0.0618082	0.585349	0.733024	0	-0.0178242	0.884473	0.981577	0	-0.0413522	0.744695	0.912662	0	0.0090671	0.942736	1	0	9.07112	N	Y	smt-translation-up
ENSG00000163743	RCHY1	ring finger and CHY zinc finger domain containing 1 [Source:HGNC Symbol;Acc:HGNC:17479]	4.86566	2.72554	-0.079729	0.567118	0.735726	0	0.254891	0.0524013	0.145579	0	-0.140533	0.283693	0.444591	0	-0.141827	0.302298	0.586149	0	-0.113472	0.289349	0.57785	0	0.0414251	0.717443	0.903162	0		N	N	not detected
ENSG00000136933	RABEPK	Rab9 effector protein with kelch motifs [Source:HGNC Symbol;Acc:HGNC:16896]	3.27703	1.98425	0.0751699	0.596165	0.758853	0	0.254816	0.037081	0.112654	0	0.181557	0.150777	0.279554	0	0.106753	0.462557	0.734189	0	0.105628	0.406454	0.688097	0	-0.0159252	0.924262	0.994987	0	7.63279	N	Y	other
ENSG00000100075	SLC25A1	solute carrier family 25 member 1 [Source:HGNC Symbol;Acc:HGNC:10979]	6.38159	5.70532	0.0323587	0.735446	0.861978	0	0.254787	0.00514998	0.0240006	1	0.238319	0.0091703	0.0300723	1	0.0922052	0.320974	0.605084	0	0.0558669	0.551273	0.79728	0	0.15599	0.0814633	0.288813	0	8.37248	N	Y	npl-translation-up
ENSG00000266947	NA	novel transcript, antisense SLFN5	2.00662	0.596279	-0.0181631	1	1	0	0.254677	0.214891	0.401	0	-0.453994	0.0525524	0.123502	0	0.00782447	1	1	0	-0.413146	0.0895007	0.289127	0	-0.579039	0.0159818	0.0978796	0		N	N	not detected
ENSG00000105254	TBCB	tubulin folding cofactor B [Source:HGNC Symbol;Acc:HGNC:1989]	6.4682	6.37463	-0.185451	0.0585345	0.145977	0	0.25463	0.00718365	0.0312855	1	-0.192173	0.0465824	0.112221	0	-0.148784	0.129973	0.362875	0	-0.0415674	0.63696	0.850021	0	-0.0131719	0.886606	0.981216	0		N	N	not detected
ENSG00000263244	NA	novel transcript, 3' overlapping chromosome 16 open reading frame 72	8.04801	4.989	-0.205489	0.032332	0.0920702	0	0.2545	0.00735957	0.0318717	1	-0.298087	0.00177562	0.00777657	-1	-0.0452023	0.634256	0.851407	0	-0.0567648	0.473116	0.742712	0	-0.134527	0.0876887	0.30248	0		N	N	not detected
ENSG00000130559	CAMSAP1	calmodulin regulated spectrin associated protein 1 [Source:HGNC Symbol;Acc:HGNC:19946]	7.8366	4.83335	-0.300004	0.00100199	0.00530206	-1	0.254493	0.0045852	0.0218565	1	-0.258829	0.00413024	0.0156346	-1	-0.117165	0.199606	0.466754	0	-0.161604	0.0476673	0.18884	0	-0.12211	0.132414	0.384988	0	9.89271	N	Y	smt-translation-up
ENSG00000259948	NA	VAMP (vesicle-associated membrane protein)-associated protein A, 33kDa (VAPA) pseudogene	3.85047	4.41112	-0.159762	0.266667	0.445538	0	0.25448	0.0524647	0.145691	0	-0.191152	0.149028	0.277224	0	0.238473	0.0924213	0.293178	0	0.0890666	0.515277	0.772309	0	0.127658	0.33226	0.632333	0		N	N	not detected
ENSG00000196126	HLA-DRB1	major histocompatibility complex, class II, DR beta 1 [Source:HGNC Symbol;Acc:HGNC:4948]	1.8405	1.54301	0.0135352	0.962625	1	0	0.254459	0.306749	0.508361	0	-0.903639	0.000886741	0.00433261	-1	3.17349	4.31348e-44	7.36626e-42	1	0.116747	0.622848	0.841723	0	-0.332268	0.213581	0.505311	0		N	N	not detected
ENSG00000007047	MARK4	microtubule affinity regulating kinase 4 [Source:HGNC Symbol;Acc:HGNC:13538]	6.70645	4.32544	-0.18365	0.0791585	0.183102	0	0.254455	0.0128072	0.0494773	1	-0.215599	0.0365199	0.0921217	0	-0.0436787	0.685016	0.879965	0	0.0488205	0.611364	0.834727	0	-0.0165021	0.863964	0.970856	0	9.65638	N	Y	smt-translation-up
ENSG00000196812	ZSCAN16	zinc finger and SCAN domain containing 16 [Source:HGNC Symbol;Acc:HGNC:20813]	2.98489	2.62987	-0.119575	0.511589	0.68767	0	0.254454	0.108936	0.248471	0	-0.00237665	0.977317	1	0	-0.0433718	0.781997	0.930913	0	-0.0104857	0.926568	0.995283	0	0.0418059	0.831306	0.958196	0		N	N	not detected
ENSG00000180901	KCTD2	potassium channel tetramerization domain containing 2 [Source:HGNC Symbol;Acc:HGNC:21294]	6.07382	4.20316	-0.0681277	0.455158	0.639861	0	0.254385	0.00305079	0.0156085	1	-0.041166	0.648143	0.783199	0	0.0561022	0.533013	0.785152	0	0.0825384	0.285507	0.574087	0	-0.045836	0.551595	0.805513	0	6.83442	N	Y	other
ENSG00000206418	RAB12	RAB12, member RAS oncogene family [Source:HGNC Symbol;Acc:HGNC:31332]	5.12931	4.02699	-0.127813	0.288939	0.471634	0	0.254378	0.0224854	0.076705	0	-0.24553	0.0343485	0.0876978	0	-0.141655	0.230562	0.508253	0	-0.030056	0.79103	0.936269	0	-0.0812737	0.45839	0.739756	0	8.34038	N	Y	other
ENSG00000173846	PLK3	polo like kinase 3 [Source:HGNC Symbol;Acc:HGNC:2154]	4.51327	3.20468	-0.260819	0.0709623	0.168702	0	0.254336	0.0596244	0.160102	0	-0.0652465	0.657793	0.790951	0	0.099687	0.461903	0.733564	0	0.17	0.157137	0.408504	0	0.216309	0.0671886	0.255219	0	5.30157	N	Y	other
ENSG00000205611	LINC01597	long intergenic non-protein coding RNA 1597 [Source:HGNC Symbol;Acc:HGNC:51594]	1.62643	-0.57928	-0.341573	0.27572	0.455966	0	0.254283	0.346569	0.550649	0	-0.161331	0.564243	0.715968	0	-0.289029	0.348529	0.631352	0	-0.43532	0.184354	0.447361	0	-0.331759	0.318766	0.61912	0		N	N	not detected
ENSG00000143801	PSEN2	presenilin 2 [Source:HGNC Symbol;Acc:HGNC:9509]	4.38404	2.01723	-0.525386	0.00034822	0.00216599	-1	0.254218	0.0584302	0.157892	0	-0.513695	0.000219609	0.00129796	-1	0.216467	0.121473	0.347798	0	0.0999518	0.351824	0.639331	0	-0.154622	0.150228	0.415006	0		N	N	not detected
ENSG00000152778	IFIT5	interferon induced protein with tetratricopeptide repeats 5 [Source:HGNC Symbol;Acc:HGNC:13328]	5.31408	3.29759	0.0205209	0.850154	0.937903	0	0.25411	0.010169	0.0413923	1	-0.0343794	0.726558	0.841181	0	-0.0333902	0.747188	0.911572	0	-0.181677	0.0363122	0.156334	0	0.0853501	0.341374	0.641064	0		N	N	not detected
ENSG00000126243	LRFN3	leucine rich repeat and fibronectin type III domain containing 3 [Source:HGNC Symbol;Acc:HGNC:28370]	5.35308	3.1235	-0.435528	0.00093073	0.00497523	-1	0.254069	0.0433807	0.126604	0	-0.41481	0.00126575	0.00587212	-1	-0.067201	0.611189	0.837193	0	-0.11475	0.313383	0.602536	0	-0.215611	0.0603833	0.239775	0		N	N	not detected
ENSG00000255108	NA	novel transcript	4.21452	5.11422	0.0214748	0.910277	0.973969	0	0.254031	0.125578	0.275635	0	-0.309566	0.0711595	0.15613	0	0.476241	0.00445785	0.0325945	1	0.448808	0.00494918	0.035032	1	0.199214	0.220662	0.514104	0		N	N	not detected
ENSG00000178980	SELENOW	selenoprotein W [Source:HGNC Symbol;Acc:HGNC:10752]	6.47856	5.1549	-0.36359	0.000989666	0.00524425	-1	0.254009	0.0175522	0.0633506	0	-0.427398	8.41993e-05	0.000566235	-1	-0.0852196	0.44911	0.723959	0	0.041709	0.699654	0.886838	0	-0.033282	0.761752	0.924738	0		N	N	not detected
ENSG00000140406	TLNRD1	talin rod domain containing 1 [Source:HGNC Symbol;Acc:HGNC:13519]	5.24634	2.9636	-0.166984	0.123456	0.255246	0	0.253741	0.0119134	0.0467372	1	-0.0935249	0.380259	0.54688	0	0.166923	0.115635	0.336755	0	0.0822324	0.340343	0.628586	0	0.140493	0.101132	0.329753	0		N	N	not detected
ENSG00000120784	ZFP30	ZFP30 zinc finger protein [Source:HGNC Symbol;Acc:HGNC:29555]	5.31006	2.70362	0.0336558	0.759883	0.879371	0	0.253567	0.0106601	0.0428954	1	0.0513277	0.617583	0.759869	0	0.125503	0.231771	0.509442	0	-0.0138831	0.881694	0.977539	0	0.00400786	0.989075	1	0		N	N	not detected
ENSG00000198369	SPRED2	sprouty related EVH1 domain containing 2 [Source:HGNC Symbol;Acc:HGNC:17722]	5.63216	3.45615	-0.293167	0.00308156	0.0137608	-1	0.253488	0.0061891	0.0277696	1	-0.218479	0.0215491	0.0603428	0	-0.0899076	0.361714	0.645076	0	0.100837	0.332434	0.621663	0	-0.103312	0.31031	0.610854	0	7.91767	N	Y	smt-translation-up
ENSG00000253392	NA	novel transcript, antisense to ZNF57	2.05834	1.14838	-0.00837183	1	1	0	0.253345	0.168434	0.33843	0	-0.0492229	0.860059	0.932717	0	0.439158	0.0346297	0.151225	0	0.568035	0.00201698	0.0170839	1	0.531933	0.00351973	0.0325293	1		N	N	not detected
ENSG00000200394	SNORA38B	small nucleolar RNA, H/ACA box 38B [Source:HGNC Symbol;Acc:HGNC:33617]	0.811267	3.74363	-0.761534	0.123106	0.254685	0	0.253288	0.552756	0.736136	0	-0.388788	0.393279	0.559401	0	-0.868196	0.0807358	0.2676	0	-0.781659	0.071059	0.248209	0	-0.320918	0.465813	0.745226	0		N	N	not detected
ENSG00000229839	NA	novel transcript	0.563209	-0.188683	-0.469788	0.233986	0.406858	0	0.253283	0.470365	0.66803	0	-0.316133	0.352298	0.518138	0	2.91931	9.39587e-34	1.26827e-31	1	-0.00377319	1	1	0	-0.661579	0.0482981	0.208374	0		N	N	not detected
ENSG00000084764	MAPRE3	microtubule associated protein RP/EB family member 3 [Source:HGNC Symbol;Acc:HGNC:6892]	6.00646	5.08807	-0.688049	2.95749e-10	7.41577e-09	-1	0.593612	5.48185e-09	1.52182e-07	1	-0.826115	8.50797e-15	3.69531e-13	-1	-0.00894494	0.944246	1	0	-0.105013	0.260471	0.544494	0	-0.194018	0.0374643	0.175722	0	11.2379	Y	Y	smt-translation-up
ENSG00000139197	PEX5	peroxisomal biogenesis factor 5 [Source:HGNC Symbol;Acc:HGNC:9719]	5.90729	4.20596	0.0690847	0.438215	0.62481	0	0.253269	0.00295925	0.0152056	1	0.0554759	0.515582	0.674384	0	0.0885443	0.323632	0.607824	0	-0.0528183	0.520209	0.775899	0	0.0306351	0.703641	0.896012	0	2.35012	N	Y	other
ENSG00000116337	AMPD2	adenosine monophosphate deaminase 2 [Source:HGNC Symbol;Acc:HGNC:469]	6.20388	3.99755	-0.171125	0.0727303	0.171944	0	0.253264	0.00543355	0.0250425	1	-0.317173	0.000639703	0.00328104	-1	0.204005	0.028772	0.132501	0	0.189985	0.0366105	0.157197	0	0.0572169	0.541185	0.798894	0	9.93068	N	Y	smt-translation-up
ENSG00000267058	NA	novel transcript	3.18595	2.05305	0.0859736	0.579584	0.745974	0	0.253223	0.0785939	0.197027	0	0.00114449	1	1	0	0.158031	0.296354	0.580415	0	0.231933	0.0963678	0.302859	0	0.389864	0.0045674	0.0394865	1		N	N	not detected
ENSG00000148481	MINDY3	MINDY lysine 48 deubiquitinase 3 [Source:HGNC Symbol;Acc:HGNC:23578]	5.07194	3.77798	-0.212689	0.0485008	0.126146	0	0.253052	0.0121846	0.0475448	1	-0.217739	0.0351963	0.0893766	0	0.0034087	0.993128	1	0	0.156023	0.0814715	0.272158	0	0.0451427	0.635453	0.857757	0		N	N	not detected
ENSG00000250320	EDIL3-DT	EDIL3 divergent transcript [Source:HGNC Symbol;Acc:HGNC:40204]	3.07619	1.22699	-0.949365	0.000111043	0.000807719	-1	0.252957	0.230548	0.420016	0	-0.345332	0.120195	0.234422	0	1.99028	8.585e-21	6.60488e-19	1	-0.0610995	0.830713	0.954108	0	-0.226374	0.344128	0.644265	0		N	N	not detected
ENSG00000259125	LRP1-AS	LRP1 antisense RNA [Source:HGNC Symbol;Acc:HGNC:51694]	4.00878	4.64141	-0.124156	0.474587	0.656931	0	0.252633	0.110187	0.250639	0	-0.296536	0.0669309	0.149057	0	-0.103843	0.547456	0.795395	0	0.0695431	0.640457	0.852747	0	-0.131524	0.403669	0.694682	0		N	N	not detected
ENSG00000285991	NA	novel transcript	5.20393	2.86337	0.273412	0.00388511	0.0167038	1	0.252593	0.00514265	0.0239763	1	0.127249	0.156222	0.287005	0	0.27525	0.0037224	0.0282777	1	0.109506	0.266632	0.551479	0	0.213955	0.0238043	0.129093	0		N	N	not detected
ENSG00000147437	GNRH1	gonadotropin releasing hormone 1 [Source:HGNC Symbol;Acc:HGNC:4419]	6.37313	5.55756	-3.15234	2.07468e-52	1.03928e-49	-1	0.252414	0.156924	0.322518	0	-3.57794	6.55692e-66	3.01645e-63	-1	-1.31357	1.5384e-12	6.66897e-11	-1	-1.05322	5.8e-09	2.1e-07	-1	-0.16831	0.34283	0.642545	0		N	N	not detected
ENSG00000087301	TXNDC16	thioredoxin domain containing 16 [Source:HGNC Symbol;Acc:HGNC:19965]	5.00462	2.81653	-0.254695	0.0354649	0.099052	0	0.252311	0.0255853	0.0850656	0	-0.129467	0.261845	0.419719	0	-0.189264	0.11238	0.330417	0	-0.297932	0.00587356	0.0399897	-1	-0.0769323	0.471858	0.749396	0	9.45827	N	Y	other
ENSG00000173531	MST1	macrophage stimulating 1 [Source:HGNC Symbol;Acc:HGNC:7380]	4.52339	2.46958	0.2678	0.0260706	0.0780145	0	0.252281	0.0262433	0.0867414	0	0.274616	0.0167463	0.0493458	1	0.394643	0.000938613	0.00923536	1	0.0178594	0.871533	0.973154	0	0.379204	0.000482406	0.00664934	1		N	N	not detected
ENSG00000259322	NA	novel transcript, antisense to WDR61	2.47208	3.6273	0.236249	0.2212	0.391029	0	0.252119	0.144829	0.304888	0	0.144814	0.413655	0.580141	0	0.0923395	0.678458	0.875934	0	-0.0270032	1	1	0	0.00403873	0.97087	1	0		N	N	not detected
ENSG00000262721	NA	novel transcript	0.354714	1.18864	-0.666331	0.145779	0.289362	0	0.252109	0.421028	0.623411	0	0.113071	0.796512	0.889465	0	0.458063	0.16155	0.412746	0	0.0195136	1	1	0	0.561211	0.0646866	0.249092	0		N	N	not detected
ENSG00000102547	CAB39L	calcium binding protein 39 like [Source:HGNC Symbol;Acc:HGNC:20290]	4.42717	2.54276	-0.180206	0.152226	0.298416	0	0.251826	0.0325834	0.102184	0	-0.255941	0.0309694	0.0807626	0	-0.164286	0.189896	0.453264	0	-0.321507	0.00770795	0.0493372	-1	0.0679948	0.563736	0.812168	0		N	N	not detected
ENSG00000067836	ROGDI	rogdi atypical leucine zipper [Source:HGNC Symbol;Acc:HGNC:29478]	5.3917	3.96731	-0.379596	0.001414	0.00712055	-1	0.251817	0.0250705	0.0837118	0	-0.338297	0.00316458	0.0125813	-1	0.117888	0.310551	0.594245	0	-0.0384287	0.712752	0.895448	0	-0.113689	0.290506	0.590816	0	10.0819	N	Y	smt-translation-up
ENSG00000172331	BPGM	bisphosphoglycerate mutase [Source:HGNC Symbol;Acc:HGNC:1093]	4.5578	3.52147	-0.247021	0.025673	0.0770702	0	0.251813	0.011487	0.0454668	1	-0.171228	0.0924068	0.191157	0	-0.245433	0.0284931	0.131509	0	-0.22946	0.0257722	0.121362	0	-0.177907	0.0806738	0.287327	0	8.02964	N	Y	other
ENSG00000176945	MUC20	mucin 20, cell surface associated [Source:HGNC Symbol;Acc:HGNC:23282]	1.87923	-0.457913	-0.305612	0.201288	0.366129	0	0.25179	0.185996	0.36263	0	-0.0946141	0.683257	0.810033	0	-0.233489	0.329106	0.612397	0	-0.452057	0.0469137	0.186717	0	-0.60583	0.00717576	0.0551481	0		N	N	not detected
ENSG00000171365	CLCN5	chloride voltage-gated channel 5 [Source:HGNC Symbol;Acc:HGNC:2023]	6.31372	2.9763	0.0403759	0.733867	0.860754	0	0.25175	0.0293447	0.0941424	0	-0.200736	0.0840484	0.177648	0	0.258289	0.0277442	0.128897	0	0.150625	0.0673651	0.239548	0	0.0306185	0.712103	0.899728	0		N	N	not detected
ENSG00000004777	ARHGAP33	Rho GTPase activating protein 33 [Source:HGNC Symbol;Acc:HGNC:23085]	7.05254	4.97564	-0.236678	0.0222498	0.0689043	0	0.251687	0.0134577	0.0513566	0	-0.0577505	0.573242	0.723599	0	-0.11298	0.275428	0.55856	0	-0.314309	0.000419934	0.00464197	-1	-0.0783067	0.378308	0.674918	0	9.96024	N	Y	npl-translation-up
ENSG00000242539	NA	novel transcript	5.82701	5.06402	-0.0623625	0.548691	0.719523	0	0.25165	0.00988103	0.040417	1	-0.0664953	0.504036	0.664196	0	0.177754	0.0765836	0.258061	0	0.219444	0.0159973	0.0858445	0	0.27634	0.00244714	0.024588	1		N	N	not detected
ENSG00000228509	NA	novel transcript, antisense to NAB1	3.86621	2.53107	-0.259283	0.0931953	0.207692	0	0.251644	0.0629069	0.167006	0	-0.56647	9.13755e-05	0.000608324	-1	-0.595815	0.000151335	0.00188683	-1	-0.243958	0.114869	0.338262	0	-0.303432	0.0407741	0.185708	0		N	N	not detected
ENSG00000186104	CYP2R1	cytochrome P450 family 2 subfamily R member 1 [Source:HGNC Symbol;Acc:HGNC:20580]	4.05324	2.83601	-0.227234	0.108707	0.232316	0	0.251587	0.0500155	0.140667	0	0.00266038	1	1	0	-0.00446164	1	1	0	-0.115167	0.319176	0.609082	0	-0.0715853	0.549967	0.804374	0		N	N	not detected
ENSG00000286369	NA	novel transcript	0.140334	0.795506	-0.508563	0.334656	0.521378	0	0.251572	0.547789	0.732486	0	0.0170439	0.934414	0.979154	0	-0.115192	0.91976	0.995927	0	-0.662262	0.111444	0.331883	0	-0.446088	0.302353	0.602972	0		N	N	not detected
ENSG00000170464	DNAJC18	DnaJ heat shock protein family (Hsp40) member C18 [Source:HGNC Symbol;Acc:HGNC:28429]	6.13743	3.78637	-0.146704	0.152852	0.29933	0	0.251416	0.011334	0.0449966	1	-0.0970962	0.328734	0.493331	0	-0.0837797	0.405911	0.687716	0	-0.0185127	0.828912	0.953535	0	0.0382063	0.669504	0.876221	0	9.89361	N	Y	other
ENSG00000263001	GTF2I	general transcription factor IIi [Source:HGNC Symbol;Acc:HGNC:4659]	7.26601	5.02417	0.285873	0.000414528	0.00250554	1	-0.146748	0.0678898	0.176927	0	0.203867	0.0108868	0.0346576	1	0.132289	0.103955	0.315064	0	-0.148882	0.0600738	0.222007	0	0.0419229	0.593738	0.832003	0	11.2361	Y	Y	other
ENSG00000122696	SLC25A51	solute carrier family 25 member 51 [Source:HGNC Symbol;Acc:HGNC:23323]	4.25252	3.34871	-0.143112	0.226302	0.397607	0	0.25093	0.0137903	0.0523954	0	-0.140264	0.189771	0.330665	0	-0.139412	0.235727	0.514152	0	-0.0189958	0.904308	0.987496	0	-0.105205	0.357749	0.656859	0		N	N	not detected
ENSG00000198937	CCDC167	coiled-coil domain containing 167 [Source:HGNC Symbol;Acc:HGNC:21239]	4.27552	5.08143	-0.181507	0.186075	0.345881	0	0.250887	0.0461143	0.132559	0	-0.14896	0.252279	0.408702	0	-0.198422	0.165319	0.417409	0	0.104958	0.40849	0.690019	0	0.201672	0.118853	0.362965	0		N	N	not detected
ENSG00000146006	LRRTM2	leucine rich repeat transmembrane neuronal 2 [Source:HGNC Symbol;Acc:HGNC:19409]	6.29791	3.69764	-0.376579	0.00255474	0.0117576	-1	0.250868	0.0387487	0.116479	0	0.0542542	0.664589	0.796658	0	-0.111606	0.367067	0.650199	0	-0.161179	0.170201	0.426974	0	0.0420783	0.721542	0.904741	0	8.81959	N	Y	smt-translation-up
ENSG00000162377	COA7	cytochrome c oxidase assembly factor 7 [Source:HGNC Symbol;Acc:HGNC:25716]	4.39572	2.40006	-0.0793944	0.538597	0.710627	0	0.250818	0.0339817	0.10551	0	-0.0674009	0.55185	0.705324	0	-0.224413	0.0810889	0.268494	0	-0.0334793	0.783192	0.932592	0	-0.322699	0.00758148	0.0574681	0	6.17274	N	Y	other
ENSG00000128607	KLHDC10	kelch domain containing 10 [Source:HGNC Symbol;Acc:HGNC:22194]	7.43234	4.75472	-0.198636	0.0921505	0.205791	0	0.250783	0.0315393	0.0996025	0	-0.482415	4.04381e-05	0.00030015	-1	-0.177881	0.131472	0.365386	0	-0.183713	0.072084	0.250529	0	0.0175365	0.86687	0.972193	0	8.68256	N	Y	npl-translation-up
ENSG00000058866	DGKG	diacylglycerol kinase gamma [Source:HGNC Symbol;Acc:HGNC:2853]	1.88451	-0.713375	-0.832274	0.00174814	0.00850748	-1	0.590362	0.00251515	0.0132903	1	-1.10391	1.00362e-05	8.77227e-05	-1	-0.0220038	1	1	0	0.507186	0.00425602	0.031074	1	-0.341261	0.0986593	0.32475	0	11.231	Y	Y	smt-translation-up
ENSG00000154822	PLCL2	phospholipase C like 2 [Source:HGNC Symbol;Acc:HGNC:9064]	5.09293	3.036	-0.440257	0.00033169	0.0020787	-1	0.250635	0.0272545	0.0891945	0	-0.488537	3.35468e-05	0.00025496	-1	-0.193355	0.109625	0.325617	0	-0.25922	0.0172587	0.0909004	0	-0.17057	0.11275	0.351866	0	9.06873	N	Y	smt-translation-up
ENSG00000282917	NA	novel transcript, antisense to CORIN and NFXL1	2.56913	1.78002	0.231251	0.222808	0.393185	0	0.250424	0.141662	0.300093	0	0.124572	0.487374	0.650159	0	-0.17172	0.396304	0.678836	0	0.166812	0.361651	0.648951	0	0.209116	0.25769	0.556439	0		N	N	not detected
ENSG00000267260	NA	novel transcript	1.39616	0.352113	0.230754	0.434698	0.621604	0	0.250391	0.353388	0.557185	0	0.0715067	0.791875	0.886812	0	0.388158	0.15915	0.408606	0	0.664415	0.0175271	0.0917981	0	0.271578	0.38472	0.679566	0		N	N	not detected
ENSG00000253861	SLC2A3P1	solute carrier family 2 member 3 pseudogene 1 [Source:HGNC Symbol;Acc:HGNC:11008]	5.9033	5.36625	-0.0321555	0.750909	0.873111	0	0.250358	0.00905397	0.0377324	1	0.129026	0.183221	0.322803	0	0.0684189	0.498635	0.760648	0	-0.0576979	0.522114	0.777246	0	0.147522	0.0910226	0.308552	0		N	N	not detected
ENSG00000228804	NA	novel transcript, antisense to RTP2 and BCL6	1.76691	2.34037	-0.173623	0.57156	0.739658	0	0.250337	0.28287	0.482914	0	0.102883	0.686437	0.812181	0	1.03387	2.10496e-05	0.000335811	1	0.434855	0.0591192	0.219453	0	0.826743	0.000171594	0.00286777	1		N	N	not detected
ENSG00000288530	NA	novel transcript, antisense to LGR5	-1.54798	-0.623857	1.34735	0.0172025	0.0563385	0	0.250066	0.764765	0.885443	0	1.35861	0.0110109	0.0349885	1	1.64624	0.00407178	0.0303325	1	2.12351	4.51e-06	8.61e-05	1	1.26149	0.0169067	0.101771	0		N	N	not detected
ENSG00000253719	ATXN7L3B	ataxin 7 like 3B [Source:HGNC Symbol;Acc:HGNC:37931]	8.07591	5.15067	-0.0788268	0.375337	0.562892	0	0.250056	0.00441431	0.0211898	1	-0.101912	0.248473	0.404294	0	0.0742559	0.404415	0.686367	0	-0.038853	0.577063	0.813623	0	-0.0303342	0.660781	0.871498	0	9.91037	N	Y	smt-translation-up
ENSG00000279495	NA	novel transcript	1.33492	0.0124189	0.268215	0.323656	0.510342	0	0.250022	0.287943	0.488509	0	0.5227	0.0272329	0.0726925	0	0.849216	0.000584527	0.00616296	1	0.559973	0.0182811	0.0944669	0	0.689308	0.00326514	0.0307448	1		N	N	not detected
ENSG00000085719	CPNE3	copine 3 [Source:HGNC Symbol;Acc:HGNC:2316]	6.59246	4.3124	0.102412	0.310992	0.496592	0	0.250018	0.0114881	0.0454668	1	0.1601	0.107859	0.215602	0	0.0400124	0.703129	0.890446	0	0.0973021	0.282552	0.571361	0	0.116173	0.199215	0.487209	0		N	N	not detected
ENSG00000259955	NA	novel transcript, antisense to ZKSCAN2	3.17171	4.14314	-0.0387707	0.822278	0.919343	0	0.249941	0.090893	0.218588	0	0.0524932	0.79028	0.885808	0	-0.0716551	0.644677	0.857465	0	-0.0294285	0.86088	0.968226	0	0.0405859	0.817476	0.952557	0		N	N	not detected
ENSG00000244491	NA	novel transcript, antisense to SUN2	4.8086	5.92576	-0.178826	0.160194	0.309752	0	0.249877	0.0388742	0.116747	0	-0.0491164	0.69793	0.820867	0	-0.260119	0.0417207	0.171337	0	-0.173395	0.118423	0.344637	0	-0.103166	0.337842	0.63794	0		N	N	not detected
ENSG00000221866	PLXNA4	plexin A4 [Source:HGNC Symbol;Acc:HGNC:9102]	6.22973	2.4446	-1.1516	1.54893e-11	4.80937e-10	-1	1.45696	1.5765e-18	2.19366e-16	1	-1.24531	1.62152e-13	5.97259e-12	-1	-0.557627	0.000902027	0.0089182	-1	0.133592	0.29089	0.579435	0	-0.190336	0.130678	0.382411	0	11.2292	Y	Y	smt-translation-up
ENSG00000253194	NA	novel transcript, antisense to FAM184A	1.88716	1.02958	-0.410764	0.155669	0.303188	0	0.249835	0.260723	0.457487	0	-0.0195999	1	1	0	0.736967	0.00174891	0.0154181	1	0.562285	0.0221118	0.108675	0	-0.0534101	0.905218	0.98969	0		N	N	not detected
ENSG00000135596	MICAL1	microtubule associated monooxygenase, calponin and LIM domain containing 1 [Source:HGNC Symbol;Acc:HGNC:20619]	7.21016	5.0789	-0.459134	3.08409e-05	0.000265959	-1	0.24983	0.020696	0.0720954	0	-0.349122	0.00131959	0.00608682	-1	0.287114	0.00831785	0.0532522	0	0.0273551	0.759961	0.921084	0	0.158673	0.0695656	0.261118	0		N	N	not detected
ENSG00000183793	NPIPA5	nuclear pore complex interacting protein family member A5 [Source:HGNC Symbol;Acc:HGNC:41980]	1.80047	1.6841	-0.0784749	0.799997	0.906299	0	0.2497	0.327929	0.531427	0	-0.171372	0.510243	0.669688	0	-0.108646	0.715687	0.89685	0	-0.512323	0.0510274	0.197652	0	-0.0758936	0.771313	0.929499	0		N	N	not detected
ENSG00000141367	CLTC	clathrin heavy chain [Source:HGNC Symbol;Acc:HGNC:2092]	8.97715	5.875	0.0932439	0.216095	0.384408	0	0.249535	0.000865548	0.00547069	1	-0.0645173	0.391025	0.557245	0	0.203122	0.00705529	0.0467766	1	0.178251	0.00559468	0.0385459	1	0.138148	0.0319405	0.157704	0		N	N	not detected
ENSG00000065413	ANKRD44	ankyrin repeat domain 44 [Source:HGNC Symbol;Acc:HGNC:25259]	4.62745	1.77585	-0.0791718	0.615544	0.774783	0	0.249478	0.0982177	0.230988	0	-0.439365	0.00439598	0.0164555	-1	-0.619773	0.000133408	0.00169138	-1	-0.768835	1.76e-08	5.71e-07	-1	-0.602191	9.51148e-06	0.000235122	-1		N	N	not detected
ENSG00000116604	MEF2D	myocyte enhancer factor 2D [Source:HGNC Symbol;Acc:HGNC:6997]	6.09103	3.52739	-0.471392	1.45694e-05	0.000136446	-1	0.249476	0.0162067	0.0595002	0	-0.534535	5.3574e-07	6.49981e-06	-1	-0.0463126	0.676229	0.875061	0	0.0929259	0.288924	0.577426	0	-0.221472	0.0115386	0.0774345	0	9.86823	N	Y	smt-translation-up
ENSG00000067191	CACNB1	calcium voltage-gated channel auxiliary subunit beta 1 [Source:HGNC Symbol;Acc:HGNC:1401]	5.89199	3.48382	-0.609544	2.47022e-07	3.46507e-06	-1	0.249455	0.0264637	0.087252	0	-0.459478	5.71854e-05	0.000405114	-1	-0.169746	0.147631	0.391001	0	-0.423058	5.05e-06	9.5e-05	-1	-0.201568	0.0293049	0.149448	0	10.1363	N	Y	smt-translation-up
ENSG00000213409	C1QBPP2	complement C1q binding protein pseudogene 2 [Source:HGNC Symbol;Acc:HGNC:51618]	1.4879	1.76544	-0.0872299	0.785573	0.896264	0	0.249437	0.264174	0.461235	0	-0.210035	0.362104	0.528116	0	-0.467272	0.0914329	0.291031	0	-0.395399	0.162468	0.416075	0	-0.214725	0.520127	0.783322	0		N	N	not detected
ENSG00000171862	PTEN	phosphatase and tensin homolog [Source:HGNC Symbol;Acc:HGNC:9588]	7.26673	4.17672	-0.291053	0.000999762	0.00529277	-1	0.249416	0.00375518	0.0185594	1	-0.521136	2.67141e-09	5.16901e-08	-1	-0.145189	0.0988433	0.305432	0	0.0392795	0.630403	0.845864	0	-0.244623	0.00300146	0.0288415	-1		N	N	not detected
ENSG00000285982	NA	novel protein	4.33511	2.80955	-0.0221516	0.879796	0.956514	0	0.24941	0.0259207	0.0859018	0	0.05007	0.676838	0.805248	0	0.0993078	0.422	0.701321	0	0.33639	0.000542771	0.00577015	1	0.295562	0.0023984	0.0242154	1		N	N	not detected
ENSG00000243943	ZNF512	zinc finger protein 512 [Source:HGNC Symbol;Acc:HGNC:29380]	6.78747	4.89878	0.0561747	0.557309	0.727143	0	0.249271	0.00791621	0.0338005	1	-0.0444771	0.638854	0.77614	0	-0.0632391	0.508919	0.767162	0	0.0773531	0.359969	0.647645	0	0.131077	0.127683	0.377529	0	8.80182	N	Y	smt-translation-up
ENSG00000110906	KCTD10	potassium channel tetramerization domain containing 10 [Source:HGNC Symbol;Acc:HGNC:23236]	6.80434	4.38345	-0.44517	4.03816e-06	4.34088e-05	-1	0.249138	0.00754777	0.0325381	1	-0.382814	4.93292e-05	0.000357205	-1	-0.0783418	0.41398	0.693824	0	0.0199618	0.802426	0.941904	0	0.110237	0.182075	0.464005	0	8.03661	N	Y	other
ENSG00000188315	C3orf62	chromosome 3 open reading frame 62 [Source:HGNC Symbol;Acc:HGNC:24771]	3.12672	1.2206	-0.0456584	0.848336	0.936723	0	0.249131	0.0912964	0.219263	0	-0.470732	0.00352173	0.0137294	-1	0.150573	0.352232	0.635299	0	-0.0994316	0.510954	0.769749	0	-0.446959	0.00487177	0.0413864	-1		N	N	not detected
ENSG00000183172	SMDT1	single-pass membrane protein with aspartate rich tail 1 [Source:HGNC Symbol;Acc:HGNC:25055]	4.62802	3.98462	-0.08884	0.492391	0.672085	0	0.249122	0.0403779	0.120127	0	0.225499	0.0648592	0.145638	0	0.09515	0.453278	0.727194	0	-0.0799731	0.449873	0.724892	0	0.0547548	0.631213	0.855009	0	9.23695	N	Y	other
ENSG00000244558	KCNK15-AS1	KCNK15 and WISP2 antisense RNA 1 [Source:HGNC Symbol;Acc:HGNC:49901]	0.88682	1.10106	-0.447863	0.239509	0.4134	0	0.249045	0.480358	0.676764	0	-0.269455	0.438079	0.604134	0	-0.140814	0.764739	0.921492	0	0.42036	0.172905	0.430158	0	-0.24317	0.452619	0.736459	0		N	N	not detected
ENSG00000174485	DENND4A	DENN domain containing 4A [Source:HGNC Symbol;Acc:HGNC:24321]	5.35618	2.21263	-0.112247	0.302118	0.486849	0	0.249021	0.014641	0.054942	0	-0.0800894	0.43365	0.599651	0	-0.262555	0.0159019	0.0862303	0	-0.0522278	0.576103	0.812707	0	-0.158568	0.0968141	0.321451	0		N	N	not detected
ENSG00000173163	COMMD1	copper metabolism domain containing 1 [Source:HGNC Symbol;Acc:HGNC:23024]	3.43493	3.56941	-0.226037	0.259206	0.437121	0	0.248934	0.172899	0.34485	0	0.0240383	0.915629	0.968907	0	1.92087	1.31241e-26	1.33865e-24	1	0.108679	0.550009	0.796475	0	0.0392771	0.843041	0.96143	0		N	N	not detected
ENSG00000131398	KCNC3	potassium voltage-gated channel subfamily C member 3 [Source:HGNC Symbol;Acc:HGNC:6235]	4.47351	1.71926	-0.85136	1.16858e-07	1.79686e-06	-1	0.248844	0.0849003	0.208409	0	-0.727872	1.76094e-06	1.88307e-05	-1	-0.0583346	0.738578	0.907402	0	0.163876	0.217129	0.491425	0	-0.29211	0.0310268	0.15479	0	9.84972	N	Y	smt-translation-up
ENSG00000103184	SEC14L5	SEC14 like lipid binding 5 [Source:HGNC Symbol;Acc:HGNC:29032]	1.17834	-1.50984	0.739677	0.00552293	0.0222357	1	0.248686	0.385365	0.589141	0	1.22306	2.06265e-07	2.73507e-06	1	0.71448	0.00821824	0.0527643	0	1.04115	7.73e-05	0.00107604	1	1.40292	3.94552e-08	1.65278e-06	1		N	N	not detected
ENSG00000167984	NLRC3	NLR family CARD domain containing 3 [Source:HGNC Symbol;Acc:HGNC:29889]	1.95549	-0.767415	-0.0878648	0.753741	0.875049	0	0.248605	0.221528	0.408984	0	-0.410116	0.0682994	0.151417	0	-0.536581	0.027622	0.128515	0	-0.016368	1	1	0	-0.196626	0.371545	0.668847	0		N	N	not detected
ENSG00000120437	ACAT2	acetyl-CoA acetyltransferase 2 [Source:HGNC Symbol;Acc:HGNC:94]	6.33607	5.6215	-0.414039	0.0033359	0.0146944	-1	0.248536	0.0715115	0.183705	0	0.0800987	0.563229	0.715044	0	-0.182674	0.189979	0.453366	0	-0.347594	0.00309511	0.0241166	-1	-0.0205929	0.859768	0.969007	0	7.72791	N	Y	npl-translation-up
ENSG00000197937	ZNF347	zinc finger protein 347 [Source:HGNC Symbol;Acc:HGNC:16447]	4.50084	1.50373	-0.0925589	0.445081	0.630888	0	0.24842	0.0176597	0.0636019	0	-0.238892	0.0325972	0.0842475	0	-0.271877	0.0222334	0.110175	0	0.00849024	0.924515	0.99488	0	-0.163923	0.126578	0.376087	0		N	N	not detected
ENSG00000146950	SHROOM2	shroom family member 2 [Source:HGNC Symbol;Acc:HGNC:630]	6.18668	3.2848	-0.186974	0.126302	0.259647	0	0.248327	0.0369983	0.112431	0	-0.616257	3.63285e-07	4.60325e-06	-1	0.0993179	0.410936	0.691344	0	0.0621026	0.561607	0.804313	0	-0.122828	0.253184	0.551237	0	9.60118	N	Y	smt-translation-up
ENSG00000143363	PRUNE1	prune exopolyphosphatase 1 [Source:HGNC Symbol;Acc:HGNC:13420]	4.93758	3.34064	-0.213341	0.0493759	0.128008	0	0.248326	0.0114887	0.0454668	1	-0.33459	0.00111305	0.00526789	-1	-0.237228	0.0291142	0.133474	0	-0.252636	0.0138469	0.0771194	0	-0.252926	0.0127716	0.0833952	0		N	N	not detected
ENSG00000261236	BOP1	BOP1 ribosomal biogenesis factor [Source:HGNC Symbol;Acc:HGNC:15519]	5.26134	3.98157	-0.44502	0.000337008	0.00210789	-1	0.248226	0.0330131	0.103172	0	-0.107681	0.36884	0.535445	0	0.0664816	0.580314	0.817334	0	0.129606	0.300211	0.588878	0	-0.0737168	0.551081	0.805166	0	9.1589	N	Y	smt-translation-up
ENSG00000122218	COPA	COPI coat complex subunit alpha [Source:HGNC Symbol;Acc:HGNC:2230]	8.25729	5.80787	0.201355	0.00929535	0.0343061	1	0.0224502	0.770465	0.889016	0	-0.0538568	0.484538	0.647448	0	0.146808	0.0581046	0.213302	0	0.139347	0.04894	0.19213	0	0.120365	0.0890349	0.305235	0	11.2186	Y	Y	smt-translation-up
ENSG00000131263	RLIM	ring finger protein, LIM domain interacting [Source:HGNC Symbol;Acc:HGNC:13429]	7.5081	4.10688	0.317751	0.000175812	0.00120865	1	0.24812	0.0031003	0.015808	1	0.198826	0.0179553	0.0520576	0	0.0907501	0.289479	0.572478	0	0.135734	0.0675129	0.239883	0	0.307754	3.32756e-05	0.000711534	1		N	N	not detected
ENSG00000149346	SLX4IP	SLX4 interacting protein [Source:HGNC Symbol;Acc:HGNC:16225]	4.53126	1.93289	0.156349	0.350284	0.536602	0	0.248118	0.128674	0.280085	0	0.0388775	0.813587	0.901134	0	0.166822	0.319388	0.603542	0	0.272742	0.0213558	0.105978	0	0.157993	0.192274	0.477447	0		N	N	not detected
ENSG00000221819	GAS8-AS1	GAS8 antisense RNA 1 [Source:HGNC Symbol;Acc:HGNC:1197]	1.22031	1.22899	-0.290436	0.3792	0.566688	0	0.248087	0.358295	0.561661	0	-0.25936	0.345939	0.511489	0	-0.146429	0.663276	0.867864	0	0.100579	0.845705	0.960523	0	-0.298188	0.292085	0.592093	0		N	N	not detected
ENSG00000123384	LRP1	LDL receptor related protein 1 [Source:HGNC Symbol;Acc:HGNC:6692]	9.42364	5.52417	-0.262594	0.0464269	0.12209	0	0.248021	0.0592337	0.159375	0	-0.289125	0.0280634	0.0745691	0	-0.0923722	0.484001	0.749952	0	0.0274034	0.833758	0.955774	0	-0.148469	0.254359	0.552832	0		N	N	not detected
ENSG00000170370	EMX2	empty spiracles homeobox 2 [Source:HGNC Symbol;Acc:HGNC:3341]	6.70308	5.26479	0.998162	1.23235e-06	1.5016e-05	1	0.248009	0.226261	0.414733	0	0.56577	0.00565653	0.0202236	1	0.325044	0.113301	0.332163	0	0.209126	0.246286	0.528096	0	0.21171	0.239579	0.535453	0		N	N	not detected
ENSG00000101745	ANKRD12	ankyrin repeat domain 12 [Source:HGNC Symbol;Acc:HGNC:29135]	6.68429	3.18809	-0.369846	0.00270325	0.0123238	-1	0.247969	0.0401929	0.119707	0	-0.338398	0.00537842	0.0194202	-1	-0.263847	0.0317714	0.142432	0	-0.187103	0.0814183	0.272137	0	-0.0550819	0.603818	0.838073	0	9.12876	N	Y	smt-translation-up
ENSG00000287898	NA	novel transcript	0.233404	1.31044	-0.0736062	1	1	0	0.247862	0.534872	0.722198	0	-0.437825	0.312676	0.476046	0	0.0585209	0.857359	0.969576	0	0.172236	0.641565	0.853572	0	0.0125324	1	1	0		N	N	not detected
ENSG00000157856	DRC1	dynein regulatory complex subunit 1 [Source:HGNC Symbol;Acc:HGNC:24245]	1.71079	0.396381	1.82736	1.46993e-16	8.7198e-15	1	0.247823	0.311226	0.512728	0	1.17444	8.9987e-08	1.28793e-06	1	0.163714	0.567182	0.80873	0	0.384715	0.101342	0.312662	0	-0.438525	0.0838371	0.293686	0		N	N	not detected
ENSG00000185669	SNAI3	snail family transcriptional repressor 3 [Source:HGNC Symbol;Acc:HGNC:18411]	3.12816	2.32908	-0.731124	0.0010662	0.00558088	-1	0.247819	0.206294	0.389699	0	-0.865837	5.80447e-05	0.000410685	-1	-0.697735	0.00200169	0.0171632	-1	-0.308446	0.136131	0.375324	0	-0.458351	0.0284346	0.146136	0		N	N	not detected
ENSG00000147650	LRP12	LDL receptor related protein 12 [Source:HGNC Symbol;Acc:HGNC:31708]	5.9276	3.60337	-0.343336	0.00209527	0.00991009	-1	0.247583	0.019734	0.0696267	0	-0.201071	0.0631506	0.142697	0	-0.0108529	0.912255	0.992813	0	-0.208741	0.0448206	0.180623	0	-0.0486671	0.632104	0.855582	0	8.85309	N	Y	smt-translation-up
ENSG00000198276	UCKL1	uridine-cytidine kinase 1 like 1 [Source:HGNC Symbol;Acc:HGNC:15938]	5.24775	4.28132	-0.0771868	0.44901	0.634423	0	0.247435	0.00896094	0.0374222	1	-0.028897	0.781946	0.879792	0	0.217113	0.0282105	0.130392	0	0.0426191	0.633779	0.848369	0	0.0993757	0.257484	0.556344	0		N	N	not detected
ENSG00000235890	TSPEAR-AS1	TSPEAR antisense RNA 1 [Source:HGNC Symbol;Acc:HGNC:1271]	1.19398	0.118101	-0.363635	0.288789	0.471526	0	0.24723	0.359159	0.562546	0	0.510085	0.0820264	0.174355	0	-1.0132	0.00616247	0.0422273	-1	-1.30866	6.58e-05	0.000936397	-1	-2.20341	2.09076e-09	1.13057e-07	-1		N	N	not detected
ENSG00000155974	GRIP1	glutamate receptor interacting protein 1 [Source:HGNC Symbol;Acc:HGNC:18708]	4.89204	2.52831	0.198701	0.17009	0.323859	0	0.24715	0.077605	0.195221	0	-0.250259	0.075067	0.162583	0	0.0207417	0.895827	0.986456	0	0.203906	0.0364604	0.156731	0	-0.205588	0.0417526	0.188979	0		N	N	not detected
ENSG00000244119	PDCL3P4	PDCL3 pseudogene 4 [Source:HGNC Symbol;Acc:HGNC:44505]	-0.345377	0.128555	-0.365935	0.499978	0.678864	0	0.247123	0.611717	0.781547	0	0.509625	0.200272	0.344252	0	1.00682	0.016376	0.0881865	0	0.0414634	1	1	0	0.357054	0.356094	0.655383	0		N	N	not detected
ENSG00000269110	NA	novel transcript	3.65779	4.59567	0.282809	0.0336769	0.0949881	0	0.24707	0.049248	0.138879	0	0.410658	0.000646944	0.0033114	1	0.274121	0.041685	0.171253	0	0.272631	0.0277163	0.128446	0	0.535686	7.71904e-06	0.000195711	1		N	N	not detected
ENSG00000266904	LINC00663	long intergenic non-protein coding RNA 663 [Source:HGNC Symbol;Acc:HGNC:28609]	3.03911	1.69088	0.255752	0.138015	0.277507	0	0.246499	0.137645	0.294132	0	0.0408489	0.797679	0.890251	0	0.0213976	0.875465	0.977499	0	0.0295235	0.863696	0.969554	0	0.102091	0.516719	0.780827	0		N	N	not detected
ENSG00000254042	SLIT3-AS2	SLIT3 antisense RNA 2 [Source:HGNC Symbol;Acc:HGNC:40551]	0.811091	-0.987167	1.33824	1.96798e-06	2.29231e-05	1	0.246427	0.417847	0.619843	0	1.53222	2.56826e-09	4.99514e-08	1	1.24361	1.59727e-05	0.000263199	1	1.06258	0.000143453	0.0018461	1	0.272853	0.422654	0.712137	0		N	N	not detected
ENSG00000112852	PCDHB2	protocadherin beta 2 [Source:HGNC Symbol;Acc:HGNC:8687]	6.77766	4.74591	0.304729	0.000718442	0.00400869	1	0.246406	0.00555706	0.0254712	1	0.0334084	0.717325	0.835052	0	0.134226	0.140845	0.38023	0	-0.195353	0.0151662	0.0824865	0	0.0354614	0.665164	0.873743	0	6.37231	N	Y	other
ENSG00000171246	NPTX1	neuronal pentraxin 1 [Source:HGNC Symbol;Acc:HGNC:7952]	4.84271	2.39937	-0.0673493	0.650834	0.801313	0	-0.513736	0.000440312	0.00310723	-1	-0.743916	5.44754e-07	6.59851e-06	-1	0.106791	0.471439	0.740489	0	-0.214872	0.132357	0.36908	0	-0.583242	7.96486e-05	0.00151839	-1	11.2185	Y	Y	smt-translation-up
ENSG00000285057	NA	neighbor of BRCA1 gene 1 (NBR1) pseudogene	0.770182	4.75869	0.0938274	0.807777	0.911494	0	0.246312	0.435069	0.636261	0	0.278261	0.318986	0.483076	0	0.401093	0.215186	0.487435	0	0.0342039	0.891925	0.98251	0	-0.0850142	0.830823	0.958036	0		N	N	not detected
ENSG00000273117	INSIG1-DT	INSIG1 divergent transcript [Source:HGNC Symbol;Acc:HGNC:55155]	2.89506	2.1955	-0.16175	0.45191	0.636883	0	0.246289	0.226855	0.415315	0	-0.194699	0.325448	0.4899	0	-0.318504	0.152555	0.397903	0	-0.223519	0.232379	0.510984	0	-0.037507	0.883321	0.979351	0		N	N	not detected
ENSG00000228653	HNRNPCP7	heterogeneous nuclear ribonucleoprotein C pseudogene 7 [Source:HGNC Symbol;Acc:HGNC:48818]	0.20606	0.35007	0.680789	0.0792221	0.183162	0	0.246233	0.541429	0.727477	0	-0.0728586	0.931881	0.977818	0	-0.132652	0.839746	0.960981	0	-0.239993	0.539077	0.788718	0	0.404403	0.204464	0.494301	0		N	N	not detected
ENSG00000271122	HERPUD2-AS1	HERPUD2 antisense RNA 1 [Source:HGNC Symbol;Acc:HGNC:55258]	4.07928	2.00889	-0.230713	0.0801484	0.184829	0	0.246203	0.0365479	0.111396	0	-0.18211	0.131376	0.251079	0	-0.105304	0.425041	0.703729	0	-0.0380284	0.714897	0.896112	0	-0.0936091	0.433775	0.720962	0		N	N	not detected
ENSG00000128989	ARPP19	cAMP regulated phosphoprotein 19 [Source:HGNC Symbol;Acc:HGNC:16967]	8.31186	5.88801	0.0780575	0.387807	0.57509	0	0.246157	0.00599942	0.0271183	1	-0.158114	0.0782787	0.168069	0	-0.0937845	0.298192	0.58223	0	0.0311824	0.701093	0.888023	0	0.126774	0.119609	0.364191	0		N	N	not detected
ENSG00000166888	STAT6	signal transducer and activator of transcription 6 [Source:HGNC Symbol;Acc:HGNC:11368]	5.92667	3.9202	0.0339524	0.739786	0.865088	0	0.246102	0.0129097	0.0497795	1	-0.281932	0.00543007	0.0195879	-1	0.374638	0.000209389	0.00250666	1	0.290341	0.00262355	0.0211834	1	0.200717	0.0383118	0.178505	0		N	N	not detected
ENSG00000165156	ZHX1	zinc fingers and homeoboxes 1 [Source:HGNC Symbol;Acc:HGNC:12871]	5.70228	3.32377	0.072707	0.506249	0.683503	0	0.246101	0.0176288	0.0635312	0	0.0372776	0.724216	0.839951	0	0.0481103	0.666289	0.869722	0	-0.0555237	0.557093	0.801111	0	0.120862	0.176528	0.455807	0	8.85973	N	Y	smt-translation-up
ENSG00000267439	NA	novel transcript	3.45095	2.67527	-0.174501	0.271014	0.450365	0	0.246056	0.077622	0.195242	0	-0.182468	0.225226	0.376049	0	-0.0157031	0.933858	1	0	-0.0924439	0.489296	0.754449	0	0.0622575	0.662037	0.87205	0		N	N	not detected
ENSG00000171827	ZNF570	zinc finger protein 570 [Source:HGNC Symbol;Acc:HGNC:26416]	4.44714	2.04579	-0.251488	0.0555575	0.14015	0	0.246047	0.039246	0.117581	0	-0.215706	0.0763234	0.164671	0	-0.119938	0.345091	0.628051	0	-0.0452084	0.659829	0.864464	0	-0.0778307	0.460966	0.741468	0	5.84237	N	Y	other
ENSG00000110375	UPK2	uroplakin 2 [Source:HGNC Symbol;Acc:HGNC:12579]	1.47058	1.53248	-0.296774	0.320798	0.507183	0	0.245831	0.308924	0.510308	0	-0.684212	0.00922603	0.0302143	-1	-0.448635	0.109523	0.32555	0	-0.0734787	0.807679	0.944493	0	-0.123439	0.665396	0.873793	0	3.19292	N	Y	other
ENSG00000079459	FDFT1	farnesyl-diphosphate farnesyltransferase 1 [Source:HGNC Symbol;Acc:HGNC:3629]	8.01767	6.60625	-0.333986	0.000198912	0.00134007	-1	0.245795	0.00531402	0.0246175	1	0.0742722	0.400974	0.567156	0	-0.373307	3.34186e-05	0.000504908	-1	-0.253381	0.00113753	0.0106977	-1	0.0467077	0.547376	0.802948	0	10.2347	N	Y	npl-translation-up
ENSG00000227210	NA	novel transcript	1.60846	-0.331139	-0.140481	0.617895	0.776658	0	0.245779	0.238381	0.430034	0	-0.263368	0.269862	0.429092	0	-0.208434	0.48234	0.74872	0	-0.233198	0.347345	0.634935	0	-0.220945	0.314844	0.615834	0		N	N	not detected
ENSG00000166896	ATP23	ATP23 metallopeptidase and ATP synthase assembly factor homolog [Source:HGNC Symbol;Acc:HGNC:29452]	1.82575	0.177746	-0.455886	0.0473311	0.123918	0	0.245778	0.183735	0.359833	0	0.203199	0.279963	0.440031	0	-0.493659	0.0365088	0.15646	0	-0.00559217	0.954677	1	0	0.0338048	0.910439	0.991442	0		N	N	not detected
ENSG00000198843	SELENOT	selenoprotein T [Source:HGNC Symbol;Acc:HGNC:18136]	5.90285	4.10045	-0.0993428	0.336206	0.522961	0	0.245766	0.0116228	0.0458846	1	-0.152975	0.12188	0.237173	0	-0.0826863	0.413119	0.692999	0	-0.224042	0.0147065	0.0807673	0	-0.0353843	0.698085	0.892935	0		N	N	not detected
ENSG00000025770	NCAPH2	non-SMC condensin II complex subunit H2 [Source:HGNC Symbol;Acc:HGNC:25071]	5.79326	4.05471	0.0821871	0.574354	0.741656	0	0.245722	0.08494	0.208484	0	0.103097	0.471493	0.635632	0	0.217319	0.131018	0.364619	0	-0.0186721	0.892033	0.98258	0	-0.0333427	0.810384	0.949508	0	8.70192	N	Y	other
ENSG00000177427	MIEF2	mitochondrial elongation factor 2 [Source:HGNC Symbol;Acc:HGNC:17920]	4.3762	2.68199	-0.0492978	0.732151	0.859636	0	0.245677	0.0416774	0.12289	0	-0.27418	0.0303876	0.0795315	0	0.174695	0.162988	0.414401	0	0.0331467	0.756442	0.91856	0	-0.0630393	0.602147	0.837525	0	7.5594	N	Y	smt-translation-up
ENSG00000176396	EID2	EP300 interacting inhibitor of differentiation 2 [Source:HGNC Symbol;Acc:HGNC:28292]	4.3726	3.83158	-0.226988	0.073798	0.173956	0	0.24565	0.0362109	0.11062	0	-0.0668193	0.562528	0.714338	0	-0.0384116	0.772059	0.926265	0	0.0245815	0.864355	0.969891	0	-0.127004	0.232114	0.527692	0		N	N	not detected
ENSG00000135469	COQ10A	coenzyme Q10A [Source:HGNC Symbol;Acc:HGNC:26515]	3.8642	3.21343	0.296545	0.0154067	0.0516787	0	0.245628	0.0343285	0.106366	0	0.14757	0.196014	0.338567	0	0.0458791	0.729482	0.903283	0	0.0845979	0.478322	0.746797	0	-0.117388	0.326526	0.626739	0	7.6421	N	Y	other
ENSG00000231952	DPY19L1P2	DPY19L1 pseudogene 2 [Source:HGNC Symbol;Acc:HGNC:22851]	0.0191074	0.147264	-0.162569	0.723444	0.853349	0	0.245588	0.580501	0.757974	0	-0.227264	0.59958	0.745407	0	-0.478668	0.311919	0.595805	0	-0.453691	0.233258	0.51184	0	-0.307078	0.50988	0.775717	0		N	N	not detected
ENSG00000164366	CCDC127	coiled-coil domain containing 127 [Source:HGNC Symbol;Acc:HGNC:30520]	4.93643	1.72184	-0.249884	0.0378619	0.104274	0	0.245546	0.0304407	0.0968518	0	-0.161275	0.165328	0.299199	0	-0.18949	0.114807	0.335281	0	0.00626562	0.997651	1	0	-0.0947054	0.404615	0.695591	0	7.98962	N	Y	other
ENSG00000126249	PDCD2L	programmed cell death 2 like [Source:HGNC Symbol;Acc:HGNC:28194]	3.19651	2.90137	0.0837012	0.592042	0.755622	0	0.245532	0.0738068	0.18791	0	-0.0718791	0.657871	0.791003	0	0.218459	0.144511	0.386104	0	0.0647557	0.613822	0.836844	0	0.173611	0.190479	0.475089	0	6.77923	N	Y	smt-translation-up
ENSG00000185900	POMK	protein O-mannose kinase [Source:HGNC Symbol;Acc:HGNC:26267]	7.84859	4.59536	0.0604795	0.535111	0.707518	0	0.245393	0.0111671	0.0445299	1	-0.162993	0.09309	0.192393	0	0.00122802	0.995433	1	0	0.012018	0.871684	0.973224	0	0.00979764	0.898703	0.986757	0	7.95435	N	Y	smt-translation-up
ENSG00000176049	JAKMIP2	janus kinase and microtubule interacting protein 2 [Source:HGNC Symbol;Acc:HGNC:29067]	6.35241	3.15817	-0.539895	8.53175e-08	1.35439e-06	-1	0.245334	0.0107181	0.0430748	1	-0.432525	9.57654e-06	8.42601e-05	-1	-0.250653	0.0115102	0.0678509	0	-0.242263	0.00632489	0.0424458	-1	-0.24615	0.00494424	0.041891	-1	8.12665	N	Y	smt-translation-up
ENSG00000047579	DTNBP1	dystrobrevin binding protein 1 [Source:HGNC Symbol;Acc:HGNC:17328]	3.60996	2.69922	-0.395444	0.00677055	0.0263368	-1	0.24508	0.057558	0.156059	0	-0.451946	0.000840891	0.0041454	-1	-0.284487	0.0566411	0.209941	0	-0.0975447	0.460624	0.733366	0	-0.305859	0.0435296	0.19444	0	7.77183	N	Y	smt-translation-up
ENSG00000155506	LARP1	La ribonucleoprotein 1, translational regulator [Source:HGNC Symbol;Acc:HGNC:29531]	8.28341	5.43922	-0.0180085	0.833994	0.927017	0	0.245049	0.00381999	0.0187932	1	-0.0496215	0.558212	0.711237	0	-0.0110257	0.897581	0.987291	0	0.191311	0.0105432	0.0628931	0	0.0374927	0.618708	0.847656	0	9.68242	N	Y	other
ENSG00000224424	PRKAR2A-AS1	PRKAR2A antisense RNA 1 [Source:HGNC Symbol;Acc:HGNC:40471]	3.81404	1.83438	0.0453037	0.798538	0.905251	0	0.244902	0.146054	0.306807	0	-0.127695	0.470819	0.635179	0	0.219716	0.19759	0.463475	0	-0.00681488	0.985869	1	0	-0.0652664	0.677086	0.880921	0		N	N	not detected
ENSG00000136279	DBNL	drebrin like [Source:HGNC Symbol;Acc:HGNC:2696]	6.75129	3.44838	-0.464513	7.99819e-05	0.000608328	-1	0.244901	0.0328245	0.10274	0	-0.404112	0.000489146	0.00260855	-1	0.0879463	0.447689	0.722512	0	-0.0123354	0.89744	0.984776	0	-0.153485	0.118712	0.362774	0		N	N	not detected
ENSG00000200959	SNORA74A	small nucleolar RNA, H/ACA box 74A [Source:HGNC Symbol;Acc:HGNC:10119]	0.42564	2.76207	-0.625386	0.148348	0.293164	0	0.244874	0.46983	0.667481	0	-0.675209	0.0673855	0.149862	0	0.187797	0.715985	0.89685	0	-0.365628	0.434054	0.711944	0	0.215191	0.633996	0.856612	0		N	N	not detected
ENSG00000143627	PKLR	pyruvate kinase L/R [Source:HGNC Symbol;Acc:HGNC:9020]	3.34913	1.74174	-1.05685	1.51586e-09	3.35664e-08	-1	0.244848	0.0871885	0.212252	0	-0.814916	1.1094e-07	1.56105e-06	-1	-0.425312	0.00964848	0.0593117	0	-0.333771	0.00900503	0.0559272	0	-0.469251	0.000468009	0.00651476	-1		N	N	not detected
ENSG00000252645	RNU7-111P	RNA, U7 small nuclear 111 pseudogene [Source:HGNC Symbol;Acc:HGNC:45645]	0.996938	5.00853	0.170899	0.6111	0.771559	0	0.244826	0.378192	0.581767	0	0.46353	0.0923592	0.191111	0	0.123875	0.766051	0.922108	0	0.0304956	0.944577	1	0	0.285572	0.290073	0.590488	0		N	N	not detected
ENSG00000253389	NA	novel transcript, antisense to ANK1	-0.285037	-0.406716	0.224543	0.640189	0.793182	0	0.244506	0.698281	0.842422	0	-0.391493	0.427459	0.593409	0	-0.385528	0.599667	0.829052	0				0				0		N	N	not detected
ENSG00000272372	NA	novel transcript, antisense to GNAO1	1.55763	0.844813	-0.953081	0.00226239	0.0105917	-1	0.244466	0.341607	0.545633	0	-0.883153	0.00164099	0.00727172	-1	-1.18211	0.000381496	0.00428698	-1	-0.441513	0.103896	0.317572	0	-0.344262	0.186404	0.469822	0		N	N	not detected
ENSG00000183722	LHFPL6	LHFPL tetraspan subfamily member 6 [Source:HGNC Symbol;Acc:HGNC:6586]	5.78223	4.02307	-0.409661	0.000428122	0.00257079	-1	0.24446	0.026742	0.0879996	0	-0.560132	8.37042e-07	9.72609e-06	-1	-0.610875	2.14902e-07	4.95837e-06	-1	0.128006	0.232702	0.511295	0	0.14658	0.17174	0.448022	0		N	N	not detected
ENSG00000160218	TRAPPC10	trafficking protein particle complex 10 [Source:HGNC Symbol;Acc:HGNC:11868]	5.3535	2.54903	0.155845	0.12082	0.251182	0	0.244443	0.0117865	0.046328	1	0.118447	0.222509	0.372625	0	0.235632	0.0192362	0.0991363	0	0.279838	0.000707865	0.00720191	1	0.109186	0.189205	0.473328	0		N	N	not detected
ENSG00000260455	NBAT1	neuroblastoma associated transcript 1 [Source:HGNC Symbol;Acc:HGNC:49075]	2.25226	0.36786	0.559265	0.0162639	0.0538991	0	0.244207	0.274346	0.473056	0	0.130739	0.596287	0.742747	0	0.0213104	0.906311	0.990845	0	0.370433	0.089662	0.289254	0	0.465214	0.0340315	0.164455	0		N	N	not detected
ENSG00000197603	CPLANE1	ciliogenesis and planar polarity effector 1 [Source:HGNC Symbol;Acc:HGNC:25801]	6.74884	3.25034	-0.0851068	0.458287	0.642737	0	0.244079	0.0300739	0.0960326	0	-0.174998	0.121181	0.236016	0	-0.122174	0.282933	0.566469	0	0.0729585	0.446735	0.722512	0	0.0755452	0.436892	0.723561	0		N	N	not detected
ENSG00000135749	PCNX2	pecanex 2 [Source:HGNC Symbol;Acc:HGNC:8736]	5.88373	2.97108	-0.507962	9.00868e-07	1.12881e-05	-1	0.244033	0.0117894	0.0463314	1	-0.749254	1.19255e-13	4.50291e-12	-1	-0.400172	0.000111385	0.00145386	-1	-0.250218	0.00694055	0.045598	-1	-0.316246	0.00066097	0.00855989	-1	9.36937	N	Y	smt-translation-up
ENSG00000124333	VAMP7	vesicle associated membrane protein 7 [Source:HGNC Symbol;Acc:HGNC:11486]	4.22917	2.85399	0.197591	0.136233	0.274955	0	0.243905	0.0471726	0.134757	0	0.151604	0.224868	0.375616	0	0.205989	0.120786	0.346365	0	0.37997	0.00255702	0.0207729	1	0.191767	0.140134	0.398019	0	9.37281	N	Y	smt-translation-up
ENSG00000147100	SLC16A2	solute carrier family 16 member 2 [Source:HGNC Symbol;Acc:HGNC:10923]	6.61244	4.56699	0.00929856	0.921229	0.979724	0	0.243756	0.00611548	0.0275199	1	-0.0458309	0.617104	0.75962	0	0.0634254	0.485937	0.7512	0	0.368227	3.65e-06	7.18e-05	1	0.0319707	0.698113	0.892935	0	9.09948	N	Y	other
ENSG00000252542	SNORD36C	small nucleolar RNA, C/D box 36C [Source:HGNC Symbol;Acc:HGNC:10165]	-0.295523	3.62587	0.140622	0.806963	0.910712	0	0.243754	0.548885	0.733561	0	-0.108001	0.911079	0.965973	0	0.0447894	1	1	0	-0.00256068	1	1	0	0.271521	0.563424	0.812107	0		N	N	not detected
ENSG00000141449	GREB1L	GREB1 like retinoic acid receptor coactivator [Source:HGNC Symbol;Acc:HGNC:31042]	6.47405	3.34493	-0.37476	0.000130648	0.000934049	-1	0.243638	0.00960658	0.03956	1	-0.187221	0.049891	0.118533	0	0.411807	1.62737e-05	0.000267183	1	0.312245	0.000140938	0.00181893	1	0.459419	1.74974e-08	8.00009e-07	1	5.35101	N	Y	smt-translation-up
ENSG00000116741	RGS2	regulator of G protein signaling 2 [Source:HGNC Symbol;Acc:HGNC:9998]	4.37733	3.94651	-0.972897	8.79057e-10	2.03447e-08	-1	0.243603	0.0850368	0.208659	0	-0.622925	2.50856e-05	0.000196689	-1	-0.103574	0.497196	0.759538	0	-0.545098	2.26e-05	0.000366332	-1	-0.249227	0.0474131	0.205701	0	8.30481	N	Y	other
ENSG00000150054	MPP7	membrane palmitoylated protein 7 [Source:HGNC Symbol;Acc:HGNC:26542]	3.58872	1.22751	-0.258079	0.162905	0.313918	0	0.243589	0.155138	0.319897	0	-0.368586	0.0371039	0.0932646	0	-0.0398512	0.828315	0.955132	0	0.146121	0.32115	0.610913	0	-0.0452645	0.797114	0.943544	0		N	N	not detected
ENSG00000174871	CNIH2	cornichon family AMPA receptor auxiliary protein 2 [Source:HGNC Symbol;Acc:HGNC:28744]	6.0682	5.46033	-0.608736	1.46167e-07	2.18495e-06	-1	0.40688	0.000221786	0.0017432	1	-0.49102	1.37904e-05	0.000116559	-1	0.0550779	0.627828	0.847857	0	-0.0231277	0.796763	0.939076	0	-0.14903	0.106338	0.34017	0	11.2182	Y	Y	npl-translation-up
ENSG00000149930	TAOK2	TAO kinase 2 [Source:HGNC Symbol;Acc:HGNC:16835]	6.8323	4.52867	-0.170383	0.174203	0.329548	0	0.243279	0.0490126	0.138434	0	-0.115932	0.349551	0.515274	0	0.129569	0.299748	0.583499	0	-0.0217653	0.827947	0.953254	0	-0.060784	0.541648	0.799135	0	9.53489	N	Y	other
ENSG00000110042	DTX4	deltex E3 ubiquitin ligase 4 [Source:HGNC Symbol;Acc:HGNC:29151]	6.87772	4.29203	0.16357	0.107298	0.229981	0	0.24327	0.0149685	0.0559197	0	0.931427	1.03198e-20	8.61589e-19	1	0.361037	0.000359991	0.00406762	1	0.557722	5.7e-10	2.39e-08	1	0.868922	2.98427e-22	5.83748e-20	1		N	N	not detected
ENSG00000164933	SLC25A32	solute carrier family 25 member 32 [Source:HGNC Symbol;Acc:HGNC:29683]	4.37763	2.84607	-0.0798133	0.513174	0.688651	0	0.243249	0.0229906	0.0780972	0	0.0358847	0.755351	0.860477	0	0.15254	0.195591	0.461346	0	0.348535	0.000771107	0.00773687	1	0.244368	0.0209507	0.117969	0	6.04966	N	Y	other
ENSG00000023228	NDUFS1	NADH:ubiquinone oxidoreductase core subunit S1 [Source:HGNC Symbol;Acc:HGNC:7707]	7.12947	3.58597	0.168623	0.0507945	0.130604	0	0.187675	0.0277591	0.0902562	0	0.000182556	0.995962	1	0	0.511751	2.59375e-09	7.8481e-08	1	0.0283164	0.695148	0.884169	0	0.0305501	0.683234	0.88428	0	11.2172	Y	Y	other
ENSG00000006062	MAP3K14	mitogen-activated protein kinase kinase kinase 14 [Source:HGNC Symbol;Acc:HGNC:6853]	3.19281	0.996519	0.160543	0.322652	0.509358	0	0.243223	0.0885219	0.214797	0	-0.060983	0.757164	0.862069	0	-0.104715	0.571169	0.810225	0	0.180636	0.246541	0.528346	0	-0.0993383	0.546976	0.802625	0		N	N	not detected
ENSG00000112877	CEP72	centrosomal protein 72 [Source:HGNC Symbol;Acc:HGNC:25547]	4.00151	2.75906	0.175672	0.158998	0.308014	0	0.243195	0.0308105	0.0978073	0	0.0325907	0.803578	0.89409	0	0.0459155	0.728951	0.902951	0	0.187768	0.100235	0.310406	0	0.279517	0.00977224	0.0686743	0		N	N	not detected
ENSG00000257704	INAFM1	InaF motif containing 1 [Source:HGNC Symbol;Acc:HGNC:27406]	4.25746	4.51071	-0.322714	0.033675	0.0949881	0	0.243148	0.0745141	0.189176	0	0.0129172	0.905804	0.962749	0	0.595511	2.30619e-05	0.00036507	1	0.257601	0.0661473	0.236676	0	0.198456	0.155218	0.42328	0		N	N	not detected
ENSG00000074800	ENO1	enolase 1 [Source:HGNC Symbol;Acc:HGNC:3350]	9.05419	7.70483	0.100931	0.473409	0.655784	0	0.243137	0.0832844	0.205517	0	0.220187	0.11704	0.229679	0	0.575626	4.3869e-05	0.000635945	1	0.315957	0.012178	0.0701879	0	0.403936	0.00136246	0.0154713	1	5.73541	N	Y	other
ENSG00000227268	KLLN	killin, p53 regulated DNA replication inhibitor [Source:HGNC Symbol;Acc:HGNC:37212]	2.15944	0.0298263	0.223153	0.33885	0.525695	0	0.243052	0.288461	0.489091	0	-0.0559576	0.792889	0.887276	0	0.111958	0.632997	0.850612	0	0.365287	0.0616012	0.225577	0	-0.0603789	0.761296	0.924695	0		N	N	not detected
ENSG00000156795	NTAQ1	N-terminal glutamine amidase 1 [Source:HGNC Symbol;Acc:HGNC:25490]	4.12468	2.3165	-0.191747	0.140824	0.281524	0	0.242794	0.0337107	0.104945	0	-0.0614863	0.648711	0.783374	0	-0.301908	0.0213036	0.107046	0	0.0334741	0.812479	0.947324	0	-0.00358981	0.97254	1	0		N	N	not detected
ENSG00000122484	RPAP2	RNA polymerase II associated protein 2 [Source:HGNC Symbol;Acc:HGNC:25791]	5.40654	1.32767	-0.360455	0.0101502	0.0367559	-1	0.24278	0.0713825	0.183478	0	-0.252989	0.0627041	0.141987	0	-0.144734	0.291073	0.574458	0	-0.0524614	0.645092	0.855693	0	-0.338657	0.0039066	0.0351094	-1	7.66796	N	Y	other
ENSG00000138386	NAB1	NGFI-A binding protein 1 [Source:HGNC Symbol;Acc:HGNC:7626]	5.87897	3.70648	-0.488666	3.31558e-05	0.000283966	-1	0.242755	0.030557	0.0971667	0	-0.43241	0.000161022	0.000991195	-1	-0.481664	3.9342e-05	0.000580017	-1	-0.122984	0.234389	0.513496	0	-0.290645	0.00454945	0.0393918	-1		N	N	not detected
ENSG00000085831	TTC39A	tetratricopeptide repeat domain 39A [Source:HGNC Symbol;Acc:HGNC:18657]	1.84145	-0.810925	-0.152452	0.564254	0.733403	0	0.242728	0.220429	0.407788	0	-1.01065	1.93739e-05	0.000157492	-1	1.4309	3.32432e-14	1.68777e-12	1	0.443005	0.0257781	0.121364	0	0.192033	0.381761	0.677372	0		N	N	not detected
ENSG00000258498	DIO3OS	DIO3 opposite strand upstream RNA [Source:HGNC Symbol;Acc:HGNC:20348]	4.8862	3.25022	-1.41284	1.94182e-12	6.74462e-11	-1	0.242435	0.191628	0.370027	0	-0.542015	0.00374169	0.0144476	-1	0.885796	1.56e-06	3.12305e-05	1	0.477337	0.000468654	0.00510033	1	-0.104544	0.462168	0.742236	0		N	N	not detected
ENSG00000146151	HMGCLL1	3-hydroxymethyl-3-methylglutaryl-CoA lyase like 1 [Source:HGNC Symbol;Acc:HGNC:21359]	4.62209	3.28182	-0.393669	0.00527636	0.021446	-1	0.242395	0.0637951	0.168708	0	-0.592786	1.29323e-05	0.000110132	-1	-0.381099	0.0073071	0.0480084	-1	-0.129003	0.2899	0.578514	0	0.184006	0.105132	0.337897	0	7.53359	N	Y	other
ENSG00000177868	SVBP	small vasohibin binding protein [Source:HGNC Symbol;Acc:HGNC:29204]	4.61742	4.92678	-0.438519	0.000187984	0.00128022	-1	0.242385	0.0197226	0.0695971	0	-0.145391	0.185217	0.325067	0	-0.192201	0.0962281	0.300565	0	-0.100153	0.299602	0.588511	0	-0.00945768	0.929582	0.99695	0		N	N	not detected
ENSG00000139438	FAM222A	family with sequence similarity 222 member A [Source:HGNC Symbol;Acc:HGNC:25915]	5.58937	3.70771	-1.77564	2.42603e-31	4.79716e-29	-1	0.242371	0.0731819	0.186741	0	-1.34689	3.52433e-21	3.09126e-19	-1	-0.548876	0.000111815	0.0014578	-1	-0.500193	0.000100179	0.00135266	-1	-0.629471	1.07757e-06	3.35268e-05	-1	4.77897	N	Y	other
ENSG00000265666	RARA-AS1	RARA antisense RNA 1 [Source:HGNC Symbol;Acc:HGNC:49577]	3.17917	2.33921	-0.137685	0.44226	0.62843	0	0.242336	0.131626	0.284452	0	0.460548	0.0040168	0.0152749	1	0.361887	0.0321522	0.143548	0	0.244977	0.103096	0.316348	0	0.0537706	0.746886	0.916896	0		N	N	not detected
ENSG00000270919	NA	novel transcript, antisense to ARNT2	3.31028	4.2046	-0.396861	0.0423971	0.113872	0	0.242335	0.174367	0.346886	0	-0.356482	0.0533036	0.124968	0	-0.58382	0.00378097	0.0286105	-1	-0.384494	0.021839	0.107684	0	-0.357344	0.0372131	0.174908	0		N	N	not detected
ENSG00000070061	ELP1	elongator acetyltransferase complex subunit 1 [Source:HGNC Symbol;Acc:HGNC:5959]	6.44326	3.11486	0.0920655	0.318886	0.505208	0	0.242246	0.00724428	0.0315191	1	0.00287405	0.978717	1	0	0.143476	0.119757	0.344772	0	0.194257	0.0156577	0.0844654	0	0.108343	0.181281	0.462589	0		N	N	not detected
ENSG00000074054	CLASP1	cytoplasmic linker associated protein 1 [Source:HGNC Symbol;Acc:HGNC:17088]	8.15854	5.14204	-0.0752957	0.409789	0.597237	0	0.242226	0.00737926	0.0319461	1	-0.0364043	0.686564	0.812246	0	0.00690323	0.94238	1	0	-0.0394746	0.61266	0.835868	0	0.0495236	0.526226	0.787345	0	9.66879	N	Y	smt-translation-up
ENSG00000247934	NA	novel transcript, antisense to CCDC91	1.77507	0.50664	0.456113	0.0608162	0.150238	0	0.242186	0.306229	0.507687	0	0.217794	0.387835	0.554205	0	0.00128105	1	1	0	0.217408	0.351683	0.639281	0	0.197258	0.397328	0.689812	0		N	N	not detected
ENSG00000182606	TRAK1	trafficking kinesin protein 1 [Source:HGNC Symbol;Acc:HGNC:29947]	7.35769	4.88885	-0.115441	0.220685	0.390508	0	0.242152	0.00916024	0.0380487	1	-0.0945637	0.309338	0.472528	0	0.0857604	0.361895	0.645296	0	0.104346	0.14935	0.395342	0	0.227793	0.00152276	0.0169139	1		N	N	not detected
ENSG00000099991	CABIN1	calcineurin binding protein 1 [Source:HGNC Symbol;Acc:HGNC:24187]	7.26421	4.36117	0.14435	0.224758	0.395819	0	0.242092	0.0402919	0.11995	0	-0.00569112	0.961867	0.995884	0	0.219882	0.0638941	0.227503	0	0.220141	0.0448885	0.1808	0	0.206902	0.0591484	0.237089	0	9.46254	N	Y	smt-translation-up
ENSG00000242366	UGT1A8	UDP glucuronosyltransferase family 1 member A8 [Source:HGNC Symbol;Acc:HGNC:12540]	-1.82149	-3.08992	2.3048	2.61319e-06	2.93945e-05	1	0.242068	0.710363	0.849976	0	-0.287258	0.83625	0.916687	0	0.944881	0.163665	0.415328	0				0				0		N	N	not detected
ENSG00000169032	MAP2K1	mitogen-activated protein kinase kinase 1 [Source:HGNC Symbol;Acc:HGNC:6840]	5.44949	4.10069	0.161275	0.108795	0.23246	0	0.243367	0.0119852	0.0469616	1	0.0207281	0.8351	0.915961	0	0.122652	0.219197	0.493386	0	0.0123653	0.869774	0.972444	0	0.108992	0.232063	0.527692	0	11.214	Y	Y	smt-translation-up
ENSG00000278907	NA	novel transcript, antisense to PCDHA9	-0.580801	0.17553	0.406215	0.362218	0.549026	0	0.241922	0.573535	0.752496	0	0.353739	0.362865	0.528963	0	0.809029	0.0520927	0.19864	0	-0.118384	0.895195	0.983973	0	0.584227	0.164291	0.436692	0		N	N	not detected
ENSG00000120963	ZNF706	zinc finger protein 706 [Source:HGNC Symbol;Acc:HGNC:24992]	6.18414	4.37596	0.0513927	0.573943	0.741284	0	0.241917	0.00563032	0.0257233	1	-0.0990232	0.263727	0.421877	0	0.0965706	0.287428	0.570629	0	0.050207	0.520086	0.775809	0	0.101806	0.188079	0.471664	0		N	N	not detected
ENSG00000249348	UGDH-AS1	UGDH antisense RNA 1 [Source:HGNC Symbol;Acc:HGNC:40601]	2.30883	0.830114	-0.0120379	1	1	0	0.241849	0.223756	0.411882	0	0.0163854	0.943447	0.983967	0	0.115234	0.58764	0.822054	0	0.188919	0.313048	0.602536	0	-0.0907488	0.666213	0.874305	0		N	N	not detected
ENSG00000164946	FREM1	FRAS1 related extracellular matrix 1 [Source:HGNC Symbol;Acc:HGNC:23399]	2.25489	-0.664641	0.252656	0.259224	0.437121	0	0.241842	0.248751	0.443303	0	-0.119861	0.614702	0.757316	0	0.0981646	0.710542	0.894357	0	2.57919	4.53e-72	4.63e-69	1	0.319905	0.0743737	0.273417	0		N	N	not detected
ENSG00000175893	ZDHHC21	zinc finger DHHC-type palmitoyltransferase 21 [Source:HGNC Symbol;Acc:HGNC:20750]	5.81488	2.62569	0.0301712	0.794023	0.902251	0	0.241837	0.0318143	0.100246	0	0.0231401	0.849728	0.925387	0	-0.0185212	0.876075	0.97785	0	0.135948	0.205338	0.475529	0	0.119409	0.262675	0.561634	0	6.95865	N	Y	smt-translation-up
ENSG00000269978	NA	novel transcript	2.14556	4.05065	-0.0162746	1	1	0	0.241657	0.296353	0.497429	0	-0.29541	0.250344	0.406402	0	-0.032931	0.932552	1	0	0.10955	0.697129	0.885034	0	-0.0335141	0.903644	0.989171	0		N	N	not detected
ENSG00000102804	TSC22D1	TSC22 domain family member 1 [Source:HGNC Symbol;Acc:HGNC:16826]	8.18402	5.60847	0.363888	0.000123517	0.000887011	1	0.183105	0.0525374	0.145832	0	-0.0249618	0.792948	0.887299	0	0.0713399	0.453161	0.727165	0	-0.115454	0.149591	0.395667	0	0.0305135	0.702665	0.895559	0	11.2113	Y	Y	other
ENSG00000185722	ANKFY1	ankyrin repeat and FYVE domain containing 1 [Source:HGNC Symbol;Acc:HGNC:20763]	7.12586	4.21782	0.0111883	0.901686	0.970252	0	0.241593	0.00729596	0.0316584	1	-0.0599826	0.511674	0.671215	0	0.133849	0.143307	0.384209	0	0.0996014	0.224435	0.501417	0	0.00755634	0.930122	0.996953	0		N	N	not detected
ENSG00000127220	ABHD8	abhydrolase domain containing 8 [Source:HGNC Symbol;Acc:HGNC:23759]	4.35044	3.32046	-0.49962	0.000387449	0.00237012	-1	0.241581	0.0535987	0.148071	0	-0.327573	0.0138202	0.0421676	-1	-0.244038	0.0797808	0.265555	0	-0.150011	0.211775	0.484398	0	-0.384871	0.00120967	0.0140393	-1	10.0258	N	Y	npl-translation-up
ENSG00000112511	PHF1	PHD finger protein 1 [Source:HGNC Symbol;Acc:HGNC:8919]	5.74682	4.56858	0.0172547	0.87048	0.950696	0	0.241392	0.0121039	0.0473203	1	0.0383361	0.691974	0.81629	0	0.264093	0.00739799	0.0485065	1	-0.0113031	0.905111	0.987653	0	0.0240616	0.792738	0.941324	0	6.76328	N	Y	other
ENSG00000285210	LINC02795	long intergenic non-protein coding RNA 2795 [Source:HGNC Symbol;Acc:HGNC:54319]	-2.49458	-3.99894	-0.565814	0.75853	0.878482	0	0.241132	0.820664	0.918596	0	0.113603	1	1	0	5.87944	1.99341e-59	4.78036e-57	1	0.0801865	1	1	0	0.123497	1	1	0		N	N	not detected
ENSG00000119048	UBE2B	ubiquitin conjugating enzyme E2 B [Source:HGNC Symbol;Acc:HGNC:12473]	5.14407	3.97993	-0.0821791	0.465861	0.649359	0	0.241115	0.0220249	0.0755225	0	-0.139374	0.200766	0.34484	0	-0.0640656	0.55482	0.80143	0	-0.0311173	0.785678	0.934138	0	-0.0884247	0.37714	0.673849	0		N	N	not detected
ENSG00000141505	ASGR1	asialoglycoprotein receptor 1 [Source:HGNC Symbol;Acc:HGNC:742]	3.97247	2.9138	-0.300543	0.0185903	0.0597976	0	0.241091	0.0310825	0.098532	0	-0.0140407	0.921225	0.972613	0	0.36882	0.00215398	0.0182059	1	-0.100859	0.411982	0.692906	0	-0.11431	0.326678	0.626801	0		N	N	not detected
ENSG00000266076	NA	novel transcript	3.84109	3.14866	0.312795	0.0617585	0.151966	0	0.24108	0.141952	0.300403	0	0.395872	0.0137073	0.0419026	1	0.427967	0.0105086	0.063406	0	0.58097	0.000321354	0.00368255	1	0.203423	0.221288	0.514699	0		N	N	not detected
ENSG00000117394	SLC2A1	solute carrier family 2 member 1 [Source:HGNC Symbol;Acc:HGNC:11005]	8.09879	6.34006	0.770939	1.50968e-08	2.78717e-07	1	0.241073	0.0755008	0.191014	0	0.325643	0.0163103	0.0482439	1	1.43357	2.18991e-25	2.1278e-23	1	0.619626	3.68e-06	7.21e-05	1	0.65811	8.9933e-07	2.85337e-05	1		N	N	not detected
ENSG00000130643	CALY	calcyon neuron specific vesicular protein [Source:HGNC Symbol;Acc:HGNC:17938]	4.77616	3.59984	-0.707104	0.000584207	0.00335521	-1	1.0727	3.93042e-08	8.78091e-07	1	-0.591398	0.00326024	0.0128889	-1	-0.17607	0.396643	0.679262	0	0.253899	0.183158	0.44568	0	0.0163572	0.940854	1	0	11.2096	Y	Y	smt-translation-up
ENSG00000240137	ERICH6-AS1	ERICH6 antisense RNA 1 [Source:HGNC Symbol;Acc:HGNC:41205]	1.39757	-1.04098	0.88925	4.90025e-05	0.000397058	1	0.240881	0.26107	0.457908	0	0.49296	0.0177835	0.0516525	0	0.443237	0.0649551	0.230042	0	0.184017	0.387089	0.671726	0	0.177814	0.493276	0.765417	0		N	N	not detected
ENSG00000173166	RAPH1	Ras association (RalGDS/AF-6) and pleckstrin homology domains 1 [Source:HGNC Symbol;Acc:HGNC:14436]	6.93998	3.66214	-0.256785	0.0127397	0.0444	-1	0.24083	0.0171472	0.0622236	0	-0.15509	0.12662	0.244288	0	-0.205542	0.0462615	0.183338	0	0.0185719	0.8077	0.944493	0	0.0327804	0.669024	0.87595	0	8.22694	N	Y	smt-translation-up
ENSG00000287069	NA	novel transcript, antisense to KCNH8	2.1015	0.83546	0.344627	0.101223	0.220461	0	0.240712	0.212133	0.397499	0	0.772492	2.55538e-05	0.000199803	1	0.262216	0.237504	0.515821	0	0.0693827	0.835498	0.956464	0	0.22046	0.281707	0.582231	0		N	N	not detected
ENSG00000182901	RGS7	regulator of G protein signaling 7 [Source:HGNC Symbol;Acc:HGNC:10003]	1.9856	0.634536	-0.550781	0.0597311	0.148223	0	0.240708	0.391244	0.594799	0	-0.248324	0.357628	0.523858	0	-0.211023	0.477675	0.745777	0	-0.716297	0.0146716	0.080674	0	-0.337567	0.247206	0.544653	0	9.23551	N	Y	smt-translation-up
ENSG00000172939	OXSR1	oxidative stress responsive kinase 1 [Source:HGNC Symbol;Acc:HGNC:8508]	6.69292	4.51755	0.154781	0.0671707	0.161821	0	0.240707	0.00364669	0.0181026	1	0.0238719	0.777502	0.876804	0	0.118207	0.16444	0.416306	0	0.189481	0.0083772	0.0528598	0	0.181625	0.0122397	0.0808608	0		N	N	not detected
ENSG00000175611	LINC00476	long intergenic non-protein coding RNA 476 [Source:HGNC Symbol;Acc:HGNC:27858]	3.38289	1.88464	-0.0902062	0.635156	0.789359	0	0.240688	0.126638	0.277153	0	-0.0418352	0.84567	0.923018	0	0.0785283	0.625805	0.84716	0	0.0257289	0.885128	0.979147	0	-0.252184	0.114079	0.354498	0		N	N	not detected
ENSG00000162913	OBSCN-AS1	OBSCN antisense RNA 1 [Source:HGNC Symbol;Acc:HGNC:32047]	2.78613	1.25357	-0.159763	0.430927	0.617967	0	0.240612	0.169135	0.339323	0	-0.232075	0.195668	0.338084	0	0.109888	0.560767	0.804623	0	0.171813	0.310728	0.600192	0	-0.265179	0.140762	0.398736	0		N	N	not detected
ENSG00000183161	FANCF	FA complementation group F [Source:HGNC Symbol;Acc:HGNC:3587]	5.4274	3.70888	-0.0898289	0.455404	0.640007	0	0.24057	0.0367209	0.111795	0	-0.0434853	0.716087	0.834343	0	0.211519	0.0719308	0.247438	0	0.185058	0.0702098	0.246199	0	0.226018	0.0271931	0.141743	0	5.99108	N	Y	other
ENSG00000062598	ELMO2	engulfment and cell motility 2 [Source:HGNC Symbol;Acc:HGNC:17233]	6.4328	4.38981	-0.0534818	0.582666	0.747891	0	0.24057	0.0103489	0.0419501	1	-0.07478	0.432951	0.598863	0	0.108752	0.25956	0.541569	0	-0.0309393	0.68992	0.881805	0	0.00603183	0.948717	1	0	8.39176	N	Y	smt-translation-up
ENSG00000279058	AGAP14P	ArfGAP with GTPase domain, ankyrin repeat and PH domain 14, pseudogene [Source:HGNC Symbol;Acc:HGNC:23660]	-0.68829	-1.73093	0.553346	0.233164	0.405773	0	0.240563	0.811231	0.913287	0	-0.0789045	0.894972	0.955864	0	3.7527	5.72638e-33	7.54878e-31	1	0.565157	0.163911	0.418199	0	5.24909	6.1463e-130	4.9379e-127	1		N	N	not detected
ENSG00000278558	TMEM191B	transmembrane protein 191B [Source:HGNC Symbol;Acc:HGNC:33600]	2.68017	1.76484	0.049414	0.816602	0.915443	0	0.240489	0.241034	0.433755	0	0.542677	0.00527898	0.0191163	1	0.449588	0.0290273	0.133225	0	-0.077418	0.589891	0.821668	0	0.244148	0.123036	0.370582	0	2.18459	N	Y	other
ENSG00000288625	NA	novel protein	2.24119	5.09845	-0.193704	0.405093	0.592423	0	0.240457	0.189231	0.36697	0	-0.185654	0.37902	0.545597	0	0.0479075	0.849782	0.966137	0	-0.0903338	0.640899	0.853109	0	0.144936	0.397255	0.689739	0		N	N	not detected
ENSG00000043143	JADE2	jade family PHD finger 2 [Source:HGNC Symbol;Acc:HGNC:22984]	2.87715	0.120767	0.581052	0.000281452	0.00180807	1	0.240371	0.110667	0.251369	0	-0.444649	0.00932151	0.0304353	-1	0.461984	0.00429985	0.0316342	1	0.362195	0.0255458	0.120601	0	-0.0391034	0.880177	0.978111	0		N	N	not detected
ENSG00000281593	NA	novel protein, ZNRF2-LINC01176 readthrough	1.89688	2.48328	-0.160578	0.540467	0.712551	0	0.240356	0.223969	0.412175	0	-0.199122	0.383939	0.550277	0	0.276211	0.215973	0.488604	0	-0.0951502	0.752177	0.916341	0	0.345635	0.066319	0.2535	0		N	N	not detected
ENSG00000111912	NCOA7	nuclear receptor coactivator 7 [Source:HGNC Symbol;Acc:HGNC:21081]	4.77292	2.12583	-0.369211	0.00610931	0.0241649	-1	0.240336	0.056226	0.153296	0	-0.814999	4.68246e-10	1.02081e-08	-1	-0.244833	0.0677747	0.237675	0	-0.310015	0.00663398	0.0441121	-1	-0.320269	0.00530243	0.0439979	-1	9.01282	N	Y	smt-translation-up
ENSG00000240849	PEDS1	plasmanylethanolamine desaturase 1 [Source:HGNC Symbol;Acc:HGNC:16735]	5.61536	2.66994	-0.319767	0.0030524	0.0136522	-1	0.240329	0.0183198	0.0655397	0	-0.203014	0.0510899	0.120796	0	-0.0238023	0.839484	0.960981	0	0.156601	0.0872349	0.28477	0	-0.0382138	0.683328	0.88428	0		N	N	not detected
ENSG00000090674	MCOLN1	mucolipin TRP cation channel 1 [Source:HGNC Symbol;Acc:HGNC:13356]	3.76067	2.58882	-0.418983	0.00597542	0.0237415	-1	0.240212	0.0800043	0.199674	0	-0.576181	6.342e-05	0.000442742	-1	0.100421	0.506264	0.764826	0	0.0349622	0.790473	0.936087	0	-0.385226	0.00314797	0.0298669	-1	9.2996	N	Y	smt-translation-up
ENSG00000170075	GPR37L1	G protein-coupled receptor 37 like 1 [Source:HGNC Symbol;Acc:HGNC:14923]	2.34529	-0.361575	-0.230516	0.367894	0.554906	0	0.240098	0.299807	0.50139	0	-0.0860277	0.717922	0.83553	0	-0.510322	0.0500695	0.193663	0	-0.459679	0.0378574	0.161166	0	-0.184145	0.417144	0.707242	0		N	N	not detected
ENSG00000115966	ATF2	activating transcription factor 2 [Source:HGNC Symbol;Acc:HGNC:784]	6.8546	4.79663	0.133383	0.168203	0.321135	0	0.240069	0.0116635	0.0459888	1	-0.125004	0.192667	0.334393	0	-0.135595	0.162835	0.414168	0	-0.0728141	0.411322	0.692566	0	0.168084	0.0558506	0.228637	0	9.20252	N	Y	smt-translation-up
ENSG00000281706	LINC01012	long intergenic non-protein coding RNA 1012 [Source:NCBI gene (formerly Entrezgene);Acc:100507173]	2.05594	0.585538	-0.127742	0.59438	0.757364	0	0.240021	0.194208	0.373376	0	-0.124919	0.550537	0.704336	0	0.0442482	0.875206	0.977403	0	0.148922	0.524913	0.778938	0	-0.0296256	0.924667	0.99505	0		N	N	not detected
ENSG00000186976	EFCAB6	EF-hand calcium binding domain 6 [Source:HGNC Symbol;Acc:HGNC:24204]	2.23032	-0.125828	0.708596	0.000756333	0.00419004	1	0.239957	0.2549	0.45038	0	-0.096788	0.710661	0.830045	0	-0.168071	0.494665	0.758084	0	0.128094	0.604506	0.830131	0	-0.206867	0.355745	0.655009	0	5.39515	N	Y	smt-translation-up
ENSG00000140937	CDH11	cadherin 11 [Source:HGNC Symbol;Acc:HGNC:1750]	6.80636	4.02521	-0.703098	1.54471e-08	2.8402e-07	-1	0.239925	0.0455267	0.131291	0	-0.424554	0.000487223	0.00259952	-1	-0.326522	0.00814643	0.052488	0	-0.324238	0.00358967	0.0271336	-1	-0.164164	0.135963	0.390993	0	10.2535	N	Y	smt-translation-up
ENSG00000267787	NA	novel transcript, antisense to ATP8B1	1.91783	0.830365	0.226329	0.289875	0.472785	0	0.23989	0.208685	0.393104	0	0.529066	0.0048046	0.0177346	1	0.25799	0.220095	0.494616	0	0.600603	0.00122492	0.0113115	1	0.396216	0.0335354	0.163073	0		N	N	not detected
ENSG00000135587	SMPD2	sphingomyelin phosphodiesterase 2 [Source:HGNC Symbol;Acc:HGNC:11121]	1.74472	0.992831	0.380813	0.0830813	0.190288	0	0.239883	0.249335	0.443854	0	0.120517	0.588516	0.735792	0	0.381494	0.087283	0.28168	0	0.280428	0.166265	0.421329	0	0.0729603	0.697903	0.892935	0		N	N	not detected
ENSG00000197860	SGTB	small glutamine rich tetratricopeptide repeat containing beta [Source:HGNC Symbol;Acc:HGNC:23567]	5.41348	2.96775	-0.357025	0.00021378	0.00142829	-1	0.239853	0.00680183	0.029935	1	-0.0515044	0.561046	0.713035	0	-0.172017	0.0745636	0.253478	0	-0.0288944	0.76249	0.922171	0	0.00591523	0.973107	1	0	10.1207	N	Y	smt-translation-up
ENSG00000100949	RABGGTA	Rab geranylgeranyltransferase subunit alpha [Source:HGNC Symbol;Acc:HGNC:9795]	4.26141	3.0819	-0.159812	0.180105	0.337619	0	0.239833	0.0227122	0.0772914	0	-0.100762	0.358627	0.524707	0	0.15258	0.177983	0.436856	0	0.0433731	0.643039	0.854612	0	0.0380413	0.726117	0.90702	0	8.75617	N	Y	smt-translation-up
ENSG00000137267	TUBB2A	tubulin beta 2A class IIa [Source:HGNC Symbol;Acc:HGNC:12412]	7.62238	6.24832	-0.815775	9.42379e-13	3.42631e-11	-1	0.448472	5.81798e-05	0.000556423	1	-0.775497	7.20218e-12	2.11395e-10	-1	-0.100142	0.374085	0.657092	0	-0.181769	0.0386859	0.163856	0	-0.0365172	0.676607	0.880549	0	11.2007	Y	Y	smt-translation-up
ENSG00000158079	PTPDC1	protein tyrosine phosphatase domain containing 1 [Source:HGNC Symbol;Acc:HGNC:30184]	4.93834	2.76298	-0.256848	0.0196027	0.0623262	0	0.239731	0.0176581	0.0636019	0	-0.26981	0.00939848	0.0306467	-1	-0.0831312	0.455879	0.729085	0	-0.0412397	0.704692	0.890364	0	-0.0231416	0.808681	0.949045	0		N	N	not detected
ENSG00000148814	LRRC27	leucine rich repeat containing 27 [Source:HGNC Symbol;Acc:HGNC:29346]	4.17277	1.17801	0.136315	0.284532	0.466643	0	0.239718	0.0455254	0.131291	0	-0.0787162	0.530682	0.686915	0	0.137302	0.276407	0.559415	0	-0.0155325	0.924011	0.994799	0	0.00969798	0.939209	1	0	3.1071	N	Y	other
ENSG00000261243	NA	novel transcript, antisense to KIAA1609	2.03022	2.77684	-0.0380325	0.915864	0.976734	0	0.239713	0.17857	0.353006	0	0.00120279	1	1	0	0.289169	0.161617	0.412769	0	0.0589847	0.727639	0.903511	0	-0.12889	0.532525	0.792272	0		N	N	not detected
ENSG00000197622	CDC42SE1	CDC42 small effector 1 [Source:HGNC Symbol;Acc:HGNC:17719]	8.13056	6.32403	-0.367605	6.74627e-05	0.000523672	-1	0.239544	0.00847429	0.0357065	1	-0.441635	1.4169e-06	1.55424e-05	-1	-0.215547	0.0190403	0.0983967	0	-0.230984	0.00206456	0.0174068	-1	-0.0494603	0.507392	0.774114	0		N	N	not detected
ENSG00000284407	MIR5001	microRNA 5001 [Source:HGNC Symbol;Acc:HGNC:43462]	0.424325	3.74625	0.372758	0.319909	0.50624	0	0.239453	0.487573	0.682578	0	0.669888	0.0261019	0.0702223	0	0.0470524	1	1	0	-0.112081	0.77707	0.929847	0	0.233017	0.476889	0.753572	0		N	N	not detected
ENSG00000283971	MIR4442	microRNA 4442 [Source:HGNC Symbol;Acc:HGNC:41718]	2.52333	6.42302	0.0919763	0.705263	0.839656	0	0.239398	0.218794	0.405797	0	-0.0309151	0.895792	0.956513	0	0.328699	0.11729	0.339886	0	0.141144	0.52835	0.781673	0	-0.156876	0.43049	0.718762	0		N	N	not detected
ENSG00000166862	CACNG2	calcium voltage-gated channel auxiliary subunit gamma 2 [Source:HGNC Symbol;Acc:HGNC:1406]	1.70507	-0.791132	-1.04101	0.000134874	0.000959701	-1	0.239351	0.194997	0.374383	0	-0.519126	0.0160807	0.0476962	-1	-0.413761	0.118318	0.341852	0	-0.204548	0.363198	0.650619	0	-0.58409	0.0171855	0.102953	0		N	N	not detected
ENSG00000088833	NSFL1C	NSFL1 cofactor [Source:HGNC Symbol;Acc:HGNC:15912]	5.89402	3.9684	0.0272916	0.763468	0.88171	0	0.239345	0.00578594	0.0263345	1	-0.0428328	0.638955	0.776166	0	0.0339395	0.710539	0.894357	0	0.0871736	0.262883	0.547389	0	-0.000641215	0.999323	1	0	9.03926	N	Y	other
ENSG00000116141	MARK1	microtubule affinity regulating kinase 1 [Source:HGNC Symbol;Acc:HGNC:6896]	5.87995	3.35188	-0.595288	2.47693e-06	2.8058e-05	-1	0.239318	0.0483466	0.137034	0	-0.0764041	0.530748	0.686946	0	-0.357576	0.00436588	0.0320051	-1	-0.415974	2.5e-05	0.000399563	-1	-0.307271	0.00164308	0.0178815	-1	8.38774	N	Y	other
ENSG00000139194	RBP5	retinol binding protein 5 [Source:HGNC Symbol;Acc:HGNC:15847]	1.46752	0.168274	0.0318818	0.956029	0.999081	0	0.239285	0.381547	0.58529	0	-0.262034	0.398816	0.564883	0	-0.341471	0.302642	0.58643	0	-0.0291607	1	1	0	0.191073	0.37599	0.67262	0		N	N	not detected
ENSG00000265749	NA	novel transcript, antisense to KRBA2 and RPL26	3.12719	3.91555	0.0486657	0.754054	0.875322	0	0.23913	0.11241	0.254463	0	-0.299778	0.0573002	0.132114	0	0.216329	0.186787	0.448957	0	0.0775594	0.588241	0.820432	0	-0.113866	0.468734	0.746648	0		N	N	not detected
ENSG00000108773	KAT2A	lysine acetyltransferase 2A [Source:HGNC Symbol;Acc:HGNC:4201]	5.89001	4.25078	0.369451	0.00391224	0.0167927	1	0.238938	0.0590238	0.159019	0	0.412785	0.00108802	0.00517319	1	0.324495	0.0110347	0.0657013	0	0.134615	0.285708	0.574301	0	0.22466	0.0736821	0.271718	0	9.31358	N	Y	smt-translation-up
ENSG00000124588	NQO2	N-ribosyldihydronicotinamide:quinone reductase 2 [Source:HGNC Symbol;Acc:HGNC:7856]	4.05051	3.45787	-0.214238	0.126848	0.26049	0	0.238887	0.0610182	0.162893	0	-0.371939	0.00547698	0.0196909	-1	0.131893	0.313231	0.59703	0	0.0284286	0.795323	0.938607	0	-0.182809	0.139507	0.397037	0		N	N	not detected
ENSG00000285777	NA	novel protein	3.4237	2.58697	-0.364739	0.0314778	0.090265	0	0.238805	0.0967471	0.228558	0	-0.8122	4.42392e-07	5.49747e-06	-1	-0.246164	0.133798	0.369249	0	-0.26981	0.0678569	0.240545	0	-0.390759	0.00706419	0.0545643	0		N	N	not detected
ENSG00000129636	ITFG1	integrin alpha FG-GAP repeat containing 1 [Source:HGNC Symbol;Acc:HGNC:30697]	6.22303	4.55174	-0.14259	0.183219	0.341917	0	0.402539	9.28563e-05	0.000832936	1	-0.298515	0.00441609	0.0164978	-1	0.0871731	0.413333	0.693255	0	-0.0565364	0.597648	0.826566	0	0.117109	0.269558	0.569778	0	11.2001	Y	Y	smt-translation-up
ENSG00000287733	NA	novel transcript	0.306315	0.231809	-0.0784074	0.924078	0.981325	0	0.238662	0.514729	0.705908	0	-0.120375	0.740999	0.850662	0	0.226868	0.649576	0.860376	0	-0.107269	0.85991	0.967802	0	-0.0418005	1	1	0		N	N	not detected
ENSG00000255817	NA	novel transcript	2.17879	3.53725	-0.849232	0.000431469	0.00258537	-1	0.238654	0.223729	0.411866	0	-1.01263	3.75135e-06	3.70565e-05	-1	1.52063	5.56906e-17	3.41618e-15	1	-0.279989	0.173959	0.431873	0	-0.311184	0.118383	0.36207	0		N	N	not detected
ENSG00000155393	HEATR3	HEAT repeat containing 3 [Source:HGNC Symbol;Acc:HGNC:26087]	4.35212	2.20938	-0.435063	0.000388285	0.00237394	-1	0.238604	0.0254231	0.0847261	0	-0.277827	0.0129393	0.0399843	-1	0.0041116	1	1	0	0.13531	0.223996	0.500775	0	-0.15347	0.165182	0.437973	0	7.53798	N	Y	smt-translation-up
ENSG00000241720	NA	novel transcript	2.70952	3.01709	-0.74324	0.0011775	0.00608233	-1	0.238525	0.218084	0.404947	0	-0.207295	0.329344	0.49395	0	-0.104957	0.632639	0.850294	0	-0.20414	0.307086	0.596228	0	-0.306611	0.127902	0.377747	0		N	N	not detected
ENSG00000011295	TTC19	tetratricopeptide repeat domain 19 [Source:HGNC Symbol;Acc:HGNC:26006]	6.13701	4.51642	0.315035	0.000426537	0.00256332	1	0.238507	0.00640896	0.0285685	1	0.021518	0.802055	0.8931	0	0.150893	0.09559	0.299401	0	0.234987	0.00240322	0.0196941	1	0.150881	0.0531816	0.221664	0	9.23559	N	Y	smt-translation-up
ENSG00000103502	CDIPT	CDP-diacylglycerol--inositol 3-phosphatidyltransferase [Source:HGNC Symbol;Acc:HGNC:1769]	5.59815	4.4263	-0.103906	0.332195	0.518784	0	0.238471	0.0196554	0.0694362	0	-0.17604	0.0913321	0.189474	0	0.137579	0.189662	0.452969	0	0.00196647	0.990207	1	0	-0.0927779	0.299432	0.599872	0	9.61915	N	Y	smt-translation-up
ENSG00000130821	SLC6A8	solute carrier family 6 member 8 [Source:HGNC Symbol;Acc:HGNC:11055]	7.83159	5.8567	0.34829	0.00487819	0.0201621	1	0.238451	0.0536044	0.148071	0	0.175162	0.155962	0.286645	0	0.36613	0.00308074	0.0244442	1	0.320908	0.0014194	0.0127616	1	0.577238	9.75042e-09	4.66672e-07	1		N	N	not detected
ENSG00000137285	TUBB2B	tubulin beta 2B class IIb [Source:HGNC Symbol;Acc:HGNC:30829]	9.34241	7.45684	-0.230333	0.030528	0.0881581	0	0.238397	0.0246195	0.0825048	0	-0.12618	0.234685	0.387651	0	-0.101403	0.339704	0.622115	0	-0.163241	0.0779009	0.264375	0	0.126567	0.170991	0.447005	0		N	N	not detected
ENSG00000185513	L3MBTL1	L3MBTL histone methyl-lysine binding protein 1 [Source:HGNC Symbol;Acc:HGNC:15905]	6.11422	3.25544	-0.146201	0.208006	0.374481	0	0.238379	0.0343322	0.106366	0	-0.330256	0.0038319	0.0147203	-1	-0.0415796	0.72768	0.902029	0	-0.131755	0.181605	0.443466	0	-0.133993	0.17958	0.460358	0		N	N	not detected
ENSG00000285006	NA	novel transcript	1.9964	2.52339	0.358931	0.0769098	0.179212	0	0.238367	0.185295	0.361767	0	0.259786	0.169773	0.305405	0	0.0949757	0.664829	0.868988	0	-0.0464883	0.810845	0.946171	0	0.0893505	0.708409	0.897764	0		N	N	not detected
ENSG00000275880	NA	novel transcript, antisense to CARKD	2.13757	0.4274	-0.0254981	0.925205	0.981807	0	0.238362	0.212687	0.398206	0	-0.0512957	0.872744	0.940687	0	0.532575	0.0107315	0.0643892	0	0.186159	0.319265	0.609174	0	0.0223007	0.930735	0.997262	0		N	N	not detected
ENSG00000114030	KPNA1	karyopherin subunit alpha 1 [Source:HGNC Symbol;Acc:HGNC:6394]	6.70033	3.91624	0.082698	0.348425	0.534917	0	0.238361	0.00553542	0.0253978	1	-0.0132894	0.881034	0.946019	0	0.00298225	0.985137	1	0	0.0440146	0.573648	0.810988	0	0.0849931	0.292698	0.592587	0	10.2073	N	Y	smt-translation-up
ENSG00000259030	FPGT-TNNI3K	FPGT-TNNI3K readthrough [Source:HGNC Symbol;Acc:HGNC:42952]	3.82575	0.906216	0.265075	0.101235	0.220466	0	0.238354	0.129097	0.28087	0	-0.0187323	0.922475	0.973395	0	-0.011356	0.935943	1	0	-0.0122957	0.968959	1	0	0.393365	0.0033736	0.0314498	1		N	N	not detected
ENSG00000131069	ACSS2	acyl-CoA synthetase short chain family member 2 [Source:HGNC Symbol;Acc:HGNC:15814]	4.30997	2.76154	0.16046	0.220717	0.390517	0	0.23832	0.0547268	0.150244	0	0.0697781	0.562971	0.714796	0	0.139923	0.283948	0.567242	0	-0.0433298	0.743985	0.912363	0	0.0243329	0.821609	0.954112	0	9.48904	N	Y	npl-translation-up
ENSG00000133460	SLC2A11	solute carrier family 2 member 11 [Source:HGNC Symbol;Acc:HGNC:14239]	4.67036	2.96372	0.054891	0.667261	0.813093	0	0.23812	0.0551307	0.150996	0	-0.0735897	0.560874	0.713035	0	0.475301	0.000179866	0.00220116	1	0.0901745	0.386378	0.671113	0	-0.0111872	0.936891	0.999679	0		N	N	not detected
ENSG00000085788	DDHD2	DDHD domain containing 2 [Source:HGNC Symbol;Acc:HGNC:29106]	6.71708	4.48996	0.0885648	0.300444	0.484831	0	0.23807	0.00413325	0.0200801	1	0.216345	0.00947169	0.0308319	1	0.0493594	0.568134	0.809025	0	0.19471	0.0106117	0.0632008	0	0.255622	0.000798672	0.0100482	1		N	N	not detected
ENSG00000111371	SLC38A1	solute carrier family 38 member 1 [Source:HGNC Symbol;Acc:HGNC:13447]	8.26641	5.24903	-0.338672	0.00542937	0.0219532	-1	0.237836	0.0492841	0.13894	0	-0.816302	2.31028e-11	6.35876e-10	-1	-0.0788019	0.514505	0.771081	0	-0.165824	0.089556	0.289127	0	0.367987	0.000155216	0.00262328	1	9.31766	N	Y	npl-translation-up
ENSG00000101493	ZNF516	zinc finger protein 516 [Source:HGNC Symbol;Acc:HGNC:28990]	7.26582	4.14846	0.497008	3.54497e-06	3.8754e-05	1	0.237774	0.0254911	0.0848546	0	0.483482	5.6203e-06	5.26133e-05	1	0.383726	0.000350984	0.00397782	1	0.51287	2.76e-08	8.59e-07	1	0.631388	7.56008e-12	5.72606e-10	1		N	N	not detected
ENSG00000229848	NA	novel transcript, antisense to ACTG1	0.728234	1.08115	-1.16204	0.00479645	0.0198826	-1	0.23773	0.46788	0.665717	0	-0.639211	0.0593743	0.135919	0	-0.115283	0.861862	0.971263	0	-0.437043	0.201301	0.470518	0	-0.823381	0.0134059	0.0862738	0		N	N	not detected
ENSG00000182831	C16orf72	chromosome 16 open reading frame 72 [Source:HGNC Symbol;Acc:HGNC:30103]	8.70895	5.33614	-0.16498	0.0551413	0.139367	0	0.237721	0.00534653	0.0247274	1	-0.246762	0.00394669	0.0150688	-1	-0.00803008	0.92417	0.99791	0	-0.0279483	0.684597	0.87914	0	-0.0833345	0.222935	0.516452	0	8.63206	N	Y	other
ENSG00000249937	LINC02223	long intergenic non-protein coding RNA 2223 [Source:HGNC Symbol;Acc:HGNC:53092]	2.02852	-0.191808	-1.11551	7.45004e-05	0.000571415	-1	0.237571	0.305271	0.506691	0	-0.863365	0.000487778	0.00260187	-1	-0.602943	0.0205501	0.104263	0	-0.34895	0.121433	0.349804	0	-0.232892	0.326598	0.626754	0		N	N	not detected
ENSG00000255185	PDXDC2P	pyridoxal dependent decarboxylase domain containing 2, pseudogene [Source:HGNC Symbol;Acc:HGNC:27559]	3.34046	2.85917	-0.0672924	0.695859	0.83315	0	0.237469	0.0798955	0.199425	0	-0.158924	0.274524	0.434477	0	0.0197221	0.928281	0.999363	0	0.0353665	0.78957	0.935794	0	-0.114745	0.453173	0.736623	0		N	N	not detected
ENSG00000184489	PTP4A3	protein tyrosine phosphatase 4A3 [Source:HGNC Symbol;Acc:HGNC:9636]	5.04373	3.34729	-0.124306	0.339202	0.526024	0	0.237464	0.0546022	0.150048	0	-0.486979	0.000139464	0.000876689	-1	0.0557251	0.659317	0.86573	0	0.0564211	0.626813	0.843417	0	0.0671298	0.56513	0.812774	0	6.18455	N	Y	other
ENSG00000166233	ARIH1	ariadne RBR E3 ubiquitin protein ligase 1 [Source:HGNC Symbol;Acc:HGNC:689]	7.63678	3.19855	0.16728	0.0831897	0.190498	0	0.237338	0.013166	0.0505401	0	-0.0818882	0.395618	0.56173	0	0.126923	0.188797	0.451597	0	0.0677724	0.432135	0.710072	0	0.160916	0.0614954	0.242054	0	8.68139	N	Y	smt-translation-up
ENSG00000197302	ZNF720	zinc finger protein 720 [Source:HGNC Symbol;Acc:HGNC:26987]	4.99423	2.41071	-0.358718	0.00958031	0.0351312	-1	0.23731	0.0696084	0.180323	0	-0.167035	0.204908	0.350193	0	-0.0119905	0.925351	0.99848	0	0.0380534	0.754524	0.917813	0	0.0588705	0.617556	0.847223	0		N	N	not detected
ENSG00000200156	RNU5B-1	RNA, U5B small nuclear 1 [Source:HGNC Symbol;Acc:HGNC:10212]	0.66349	3.77129	-0.0135655	1	1	0	0.237283	0.439001	0.64012	0	-0.378318	0.276265	0.43586	0	-1.11848	0.0079217	0.0512987	0	-0.928782	0.0328774	0.145521	0	-0.271315	0.549953	0.804374	0		N	N	not detected
ENSG00000266751	MIR3661	microRNA 3661 [Source:HGNC Symbol;Acc:HGNC:38892]	4.17267	7.55349	-0.269181	0.0267291	0.0794681	0	0.237206	0.0255009	0.0848601	0	-0.20999	0.0619239	0.140587	0	0.0106386	0.96517	1	0	-0.0912975	0.42715	0.705021	0	-0.0919622	0.424602	0.713752	0		N	N	not detected
ENSG00000285410	GABPB1-IT1	GABPB1 intronic transcript [Source:HGNC Symbol;Acc:HGNC:25469]	5.14258	2.57552	-0.0838896	0.426825	0.61387	0	0.237164	0.0158383	0.0585045	0	-0.0411577	0.682741	0.809592	0	0.1479	0.151711	0.396643	0	-0.103713	0.261158	0.545119	0	0.055718	0.564468	0.812185	0		N	N	not detected
ENSG00000047249	ATP6V1H	ATPase H+ transporting V1 subunit H [Source:HGNC Symbol;Acc:HGNC:18303]	5.62653	4.38469	0.0432468	0.677234	0.820106	0	0.304464	0.00179372	0.0100184	1	-0.0935011	0.342532	0.508351	0	0.293125	0.00346789	0.0268144	1	0.131911	0.141957	0.384858	0	0.0287005	0.76272	0.924885	0	11.1992	Y	Y	smt-translation-up
ENSG00000265399	NA	novel transcript, antisense to MYOM1	0.891548	0.066984	-0.106803	0.804929	0.90933	0	0.237079	0.441086	0.642062	0	-0.3766	0.229295	0.381037	0	-0.343496	0.38705	0.670526	0	0.258774	0.365246	0.652232	0	-0.257026	0.391622	0.685193	0		N	N	not detected
ENSG00000133424	LARGE1	LARGE xylosyl- and glucuronyltransferase 1 [Source:HGNC Symbol;Acc:HGNC:6511]	4.80742	2.11054	0.065807	0.598639	0.761	0	0.236996	0.043167	0.126258	0	0.279693	0.0177072	0.0514908	0	0.506592	2.77671e-05	0.000428423	1	0.680438	6.67e-09	2.38e-07	1	0.558564	2.22009e-06	6.46902e-05	1	10.172	N	Y	smt-translation-up
ENSG00000079150	FKBP7	FKBP prolyl isomerase 7 [Source:HGNC Symbol;Acc:HGNC:3723]	3.8808	2.35674	-0.379779	0.0170772	0.0560667	0	0.23699	0.0844477	0.20766	0	-0.311311	0.0393454	0.0977327	0	-0.0796274	0.627448	0.847786	0	0.200236	0.144518	0.388868	0	0.0315395	0.814142	0.950932	0		N	N	not detected
ENSG00000102901	CENPT	centromere protein T [Source:HGNC Symbol;Acc:HGNC:25787]	5.98227	4.41813	0.0156314	0.889655	0.963098	0	0.236988	0.0174587	0.0630931	0	0.0680303	0.498605	0.660102	0	0.240491	0.0183197	0.0956818	0	0.0110641	0.927704	0.995663	0	0.0647722	0.479074	0.755321	0		N	N	not detected
ENSG00000155744	FAM126B	family with sequence similarity 126 member B [Source:HGNC Symbol;Acc:HGNC:28593]	5.54563	2.29725	-0.102208	0.382393	0.569535	0	0.236979	0.0352827	0.108514	0	-0.10165	0.359783	0.525751	0	-0.0192165	0.861777	0.971261	0	-0.106549	0.323174	0.613108	0	0.0530229	0.628767	0.853701	0	8.5268	N	Y	smt-translation-up
ENSG00000255439	NA	novel protein, VKORC1 and PRSS53 readthrough	5.59032	4.35031	-0.0631593	0.532454	0.705482	0	0.236954	0.0114098	0.0452206	1	-0.0688834	0.481823	0.645005	0	0.186061	0.0550116	0.206085	0	0.106777	0.232194	0.510727	0	0.165339	0.0598648	0.23862	0		N	N	not detected
ENSG00000170348	TMED10	transmembrane p24 trafficking protein 10 [Source:HGNC Symbol;Acc:HGNC:16998]	7.55801	5.51922	0.289678	0.000322993	0.00203207	1	0.236865	0.00291336	0.0150062	1	0.0568219	0.478756	0.642121	0	0.197892	0.0144788	0.0806877	0	0.156806	0.0371803	0.159157	0	0.117529	0.120913	0.366569	0		N	N	not detected
ENSG00000160753	RUSC1	RUN and SH3 domain containing 1 [Source:HGNC Symbol;Acc:HGNC:17153]	7.21574	5.43501	-0.549566	1.47675e-07	2.2031e-06	-1	0.236791	0.0203386	0.0711613	0	-0.559036	6.2679e-08	9.30158e-07	-1	-0.290822	0.00521823	0.0369439	-1	-0.267221	0.00139507	0.0125881	-1	-0.187931	0.0242819	0.13102	0	10.3472	N	Y	smt-translation-up
ENSG00000225087	NA	novel transcript	-0.585628	-0.751701	1.68763	8.02543e-07	1.0118e-05	1	0.236687	0.549555	0.734151	0	0.414693	0.333781	0.499044	0	0.00482404	1	1	0	1.61292	9.19e-06	0.000162146	1	1.47077	8.01283e-05	0.00152523	1		N	N	not detected
ENSG00000188559	RALGAPA2	Ral GTPase activating protein catalytic subunit alpha 2 [Source:HGNC Symbol;Acc:HGNC:16207]	6.05073	2.79598	-0.455433	3.96446e-05	0.000330926	-1	0.236683	0.0255092	0.084875	0	-0.233348	0.0296575	0.0780274	0	-0.0290336	0.787001	0.933321	0	-0.169695	0.0943995	0.29875	0	-0.240233	0.0183403	0.107635	0		N	N	not detected
ENSG00000223768	LINC00205	long intergenic non-protein coding RNA 205 [Source:HGNC Symbol;Acc:HGNC:16420]	6.63024	3.71567	-0.581969	1.57454e-07	2.32438e-06	-1	0.236643	0.0271409	0.0889522	0	-0.702297	1.32958e-10	3.23316e-09	-1	-0.422203	0.000132445	0.00168231	-1	-0.0731298	0.461338	0.733673	0	-0.325966	0.00120564	0.0140132	-1		N	N	not detected
ENSG00000151651	ADAM8	ADAM metallopeptidase domain 8 [Source:HGNC Symbol;Acc:HGNC:215]	2.65351	0.949083	-0.0815938	0.727043	0.855957	0	0.236526	0.220489	0.407866	0	-0.338214	0.104893	0.211023	0	0.219016	0.306531	0.590735	0	0.512562	0.0085296	0.0536338	0	0.345915	0.0772003	0.279917	0		N	N	not detected
ENSG00000283856	MIR7703	microRNA 7703 [Source:HGNC Symbol;Acc:HGNC:50271]	2.66666	6.36566	0.23673	0.184864	0.344255	0	0.236495	0.124385	0.273977	0	0.252457	0.124993	0.241687	0	0.0844821	0.633275	0.85072	0	0.135309	0.394979	0.678279	0	0.144047	0.335615	0.635277	0		N	N	not detected
ENSG00000167930	FAM234A	family with sequence similarity 234 member A [Source:HGNC Symbol;Acc:HGNC:14163]	6.5348	4.80101	-0.00874495	0.938024	0.98822	0	0.236472	0.0115947	0.0457978	1	-0.0974521	0.307841	0.471007	0	0.350138	0.000224931	0.00267285	1	0.372453	5.85e-06	0.00010834	1	0.122174	0.138547	0.395309	0		N	N	not detected
ENSG00000174996	KLC2	kinesin light chain 2 [Source:HGNC Symbol;Acc:HGNC:20716]	6.44754	4.53873	-0.210777	0.0277285	0.08176	0	0.13519	0.148088	0.309448	0	-0.195444	0.0372873	0.0936315	0	-0.0727517	0.444039	0.719644	0	-0.161951	0.0303806	0.137128	0	-0.137314	0.0663699	0.253571	0	11.187	Y	Y	smt-translation-up
ENSG00000274487	NPEPPSP1	NPEPPS pseudogene 1 [Source:HGNC Symbol;Acc:HGNC:44259]	3.21314	2.49681	0.0694404	0.709142	0.842645	0	0.236306	0.12616	0.276496	0	-0.142236	0.375491	0.542237	0	-0.0760576	0.672324	0.872712	0	-0.0361974	0.780423	0.931234	0	0.101838	0.500374	0.769928	0		N	N	not detected
ENSG00000112936	C7	complement C7 [Source:HGNC Symbol;Acc:HGNC:1346]	-2.46956	-4.98456	-0.179468	1	1	0	0.236305	1	1	0	1.81602	0.0014043	0.00640159	1	4.22788	3.17824e-24	2.93623e-22	1	1.31407	0.0504237	0.196005	0	-0.336342	1	1	0		N	N	not detected
ENSG00000213088	ACKR1	atypical chemokine receptor 1 (Duffy blood group) [Source:HGNC Symbol;Acc:HGNC:4035]	2.3927	1.46519	-1.30282	5.86105e-07	7.54971e-06	-1	0.236288	0.250904	0.445921	0	-0.870874	8.6111e-05	0.000577097	-1	-0.794026	0.001393	0.0127563	-1	-0.755528	0.000917563	0.00894652	-1	-1.12097	3.16895e-06	8.84867e-05	-1	2.2502	N	Y	other
ENSG00000283958	MIR1248	microRNA 1248 [Source:HGNC Symbol;Acc:HGNC:35314]	1.22099	4.45885	-0.928986	0.026111	0.0780841	0	0.236137	0.525222	0.714647	0	-0.5438	0.156462	0.287259	0	-1.59068	0.000533116	0.00570632	-1	-0.981495	0.0284238	0.130782	0	-0.484639	0.258714	0.55761	0		N	N	not detected
ENSG00000184611	KCNH7	potassium voltage-gated channel subfamily H member 7 [Source:HGNC Symbol;Acc:HGNC:18863]	3.93442	1.84289	1.88847	1.93321e-37	5.58698e-35	1	0.235977	0.118524	0.264322	0	-0.782061	1.12995e-06	1.27356e-05	-1	-0.0541039	0.759476	0.918922	0	-0.231769	0.12052	0.348389	0	-0.194731	0.194842	0.480748	0	9.65895	N	Y	smt-translation-up
ENSG00000105227	PRX	periaxin [Source:HGNC Symbol;Acc:HGNC:13797]	2.86809	0.408133	-0.008527	1	1	0	0.235953	0.138546	0.295506	0	-0.159806	0.317897	0.48201	0	-0.187719	0.349496	0.632646	0	0.319873	0.0602165	0.222243	0	-0.475566	0.00849065	0.0624519	0		N	N	not detected
ENSG00000070367	EXOC5	exocyst complex component 5 [Source:HGNC Symbol;Acc:HGNC:10696]	7.21083	3.82044	0.0375687	0.648804	0.799374	0	0.235856	0.0036939	0.0183042	1	-0.191929	0.0194492	0.0555107	0	-0.0992565	0.231933	0.509474	0	-0.0466444	0.522367	0.777356	0	0.0279517	0.702712	0.895559	0	9.24958	N	Y	smt-translation-up
ENSG00000243710	CFAP57	cilia and flagella associated protein 57 [Source:HGNC Symbol;Acc:HGNC:26485]	0.371432	-1.68585	1.57896	1.27034e-08	2.39031e-07	1	0.23575	0.42284	0.624798	0	1.40419	3.72428e-08	5.8139e-07	1	0.270174	0.44338	0.71899	0	1.00486	0.00137214	0.012416	1	-0.0300125	1	1	0		N	N	not detected
ENSG00000175073	VCPIP1	valosin containing protein interacting protein 1 [Source:HGNC Symbol;Acc:HGNC:30897]	5.85811	2.54254	0.0306087	0.774107	0.888618	0	0.23571	0.0203953	0.0713118	0	-0.105442	0.299531	0.461836	0	0.0944981	0.376977	0.66016	0	0.101131	0.287936	0.576256	0	2.07327	1.2894e-108	8.0568e-106	1	10.4036	N	Y	smt-translation-up
ENSG00000118514	ALDH8A1	aldehyde dehydrogenase 8 family member A1 [Source:HGNC Symbol;Acc:HGNC:15471]	0.620332	-0.721085	-0.376075	0.329335	0.516084	0	0.235702	0.420197	0.62259	0	-0.689265	0.0288645	0.076342	0	2.46781	5.1211e-26	5.13065e-24	1	-0.182257	0.617313	0.838706	0	0.144012	0.586198	0.827078	0		N	N	not detected
ENSG00000272328	NA	novel transcript, antisense to ICA1	-0.144	0.700251	0.549799	0.177436	0.333982	0	0.235689	0.550333	0.734466	0	0.0652736	1	1	0	1.41297	2.48797e-05	0.000390828	1	0.295896	0.478143	0.746674	0	0.861533	0.0387038	0.179625	0		N	N	not detected
ENSG00000127948	POR	cytochrome p450 oxidoreductase [Source:HGNC Symbol;Acc:HGNC:9208]	6.46918	5.1289	0.277277	0.00867494	0.0323759	1	0.235584	0.0242639	0.0816599	0	0.159779	0.126009	0.243255	0	0.585772	2.45702e-08	6.55457e-07	1	0.501383	6.74e-08	1.91e-06	1	0.320338	0.000568959	0.00755087	1		N	N	not detected
ENSG00000285935	NA	novel transcript, antisense to WASF3	6.1074	4.73278	0.249834	0.00853688	0.0319559	1	0.235561	0.0112512	0.0447907	1	0.0805152	0.387214	0.553457	0	0.611317	7.69845e-11	2.78106e-09	1	0.17107	0.0564256	0.212505	0	0.19897	0.0255906	0.135883	0		N	N	not detected
ENSG00000174501	ANKRD36C	ankyrin repeat domain 36C [Source:HGNC Symbol;Acc:HGNC:32946]	5.83128	3.39086	-0.231682	0.0460102	0.121313	0	0.23547	0.0337465	0.104998	0	-0.222838	0.0473086	0.113595	0	-0.110966	0.3363	0.619061	0	-0.0905579	0.3702	0.656548	0	-0.184335	0.0721941	0.267767	0		N	N	not detected
ENSG00000285467	NA	novel transcript	0.304738	-0.162019	-0.222164	0.59093	0.754503	0	0.235466	0.457113	0.65653	0	0.407361	0.187873	0.328474	0	-0.278907	0.585098	0.820546	0	-0.406855	0.260322	0.544295	0	0.257526	0.466153	0.745474	0		N	N	not detected
ENSG00000154222	CC2D1B	coiled-coil and C2 domain containing 1B [Source:HGNC Symbol;Acc:HGNC:29386]	5.11896	2.62276	-0.127928	0.277279	0.457731	0	0.23545	0.0368718	0.112153	0	-0.123751	0.282601	0.443301	0	0.197914	0.0881199	0.28365	0	0.0741602	0.481292	0.748835	0	0.122702	0.216614	0.509009	0		N	N	not detected
ENSG00000111275	ALDH2	aldehyde dehydrogenase 2 family member [Source:HGNC Symbol;Acc:HGNC:404]	5.88933	2.63217	-0.337135	0.000190688	0.00129645	-1	0.235414	0.00497464	0.0233427	1	-0.168814	0.0502568	0.119126	0	-0.0559884	0.533902	0.785743	0	-0.232152	0.00463849	0.0332302	-1	-0.143948	0.0759605	0.277166	0		N	N	not detected
ENSG00000150672	DLG2	discs large MAGUK scaffold protein 2 [Source:HGNC Symbol;Acc:HGNC:2901]	5.57266	2.58007	-0.822967	1.03635e-07	1.61447e-06	-1	0.876913	2.22738e-09	6.82196e-08	1	-0.83521	3.33756e-08	5.25387e-07	-1	0.235308	0.116115	0.337663	0	0.166316	0.103692	0.317138	0	0.0199012	0.841571	0.960867	0	11.1862	Y	Y	npl-translation-up
ENSG00000151553	FAM160B1	family with sequence similarity 160 member B1 [Source:HGNC Symbol;Acc:HGNC:29320]	5.73638	3.20681	0.052569	0.604342	0.765987	0	0.235246	0.0152554	0.0568031	0	-0.0118464	0.903601	0.961617	0	0.0851313	0.399447	0.681992	0	-0.0243161	0.790072	0.936005	0	0.126212	0.187634	0.471167	0		N	N	not detected
ENSG00000160991	ORAI2	ORAI calcium release-activated calcium modulator 2 [Source:HGNC Symbol;Acc:HGNC:21667]	6.34058	2.90615	-0.173341	0.109449	0.233525	0	0.235208	0.0254918	0.0848546	0	-0.297234	0.00517173	0.0188034	-1	-0.219758	0.043784	0.177012	0	-0.0295916	0.726213	0.90282	0	-0.163537	0.0496469	0.212244	0	6.92287	N	Y	smt-translation-up
ENSG00000182400	TRAPPC6B	trafficking protein particle complex 6B [Source:HGNC Symbol;Acc:HGNC:23066]	5.2126	3.03213	-0.260502	0.0598951	0.148499	0	0.235201	0.0782902	0.196549	0	-0.163625	0.22483	0.375611	0	-0.19562	0.152828	0.398226	0	-0.201695	0.0708862	0.247722	0	0.0111635	0.925787	0.995355	0	8.0171	N	Y	smt-translation-up
ENSG00000181004	BBS12	Bardet-Biedl syndrome 12 [Source:HGNC Symbol;Acc:HGNC:26648]	2.91667	1.13804	-0.141123	0.417207	0.604492	0	0.235183	0.13052	0.283037	0	-0.0936719	0.575965	0.725595	0	0.0327292	0.885093	0.981927	0	0.192811	0.233934	0.5128	0	-0.213313	0.210497	0.502135	0		N	N	not detected
ENSG00000088881	EBF4	EBF family member 4 [Source:HGNC Symbol;Acc:HGNC:29278]	5.12935	3.58932	-0.453465	9.43982e-05	0.000701128	-1	0.235091	0.0263859	0.087047	0	-0.0814559	0.463449	0.627979	0	0.00802265	0.941415	1	0	-0.11036	0.306507	0.595606	0	0.0689036	0.516645	0.780827	0	4.49949	N	Y	other
ENSG00000248458	NA	novel transcript, antisense to SGIP1	2.31444	2.1053	-0.733885	0.00326202	0.0144266	-1	0.234995	0.256031	0.451824	0	-0.2556	0.255116	0.41195	0	-0.219507	0.370527	0.653632	0	-0.435988	0.0317587	0.141822	0	-0.6488	0.0011561	0.0136017	-1		N	N	not detected
ENSG00000131873	CHSY1	chondroitin sulfate synthase 1 [Source:HGNC Symbol;Acc:HGNC:17198]	6.35644	4.13549	-0.134028	0.193999	0.356582	0	0.234746	0.0179838	0.0645013	0	-0.465539	4.74018e-06	4.53536e-05	-1	-0.257546	0.0129369	0.0742801	0	0.44322	3.71e-05	0.000566496	1	0.305077	0.00473254	0.0405301	1		N	N	not detected
ENSG00000274417	MIR6515	microRNA 6515 [Source:HGNC Symbol;Acc:HGNC:50227]	1.23078	5.36367	0.30931	0.261442	0.439414	0	0.234707	0.319566	0.522231	0	0.272907	0.254065	0.410723	0	-0.0105571	1	1	0	0.441779	0.0682157	0.241116	0	0.239696	0.380034	0.676441	0		N	N	not detected
ENSG00000279073	NA	novel protein	4.82572	5.21219	-0.319202	0.0217625	0.0677021	0	0.234666	0.0742346	0.188692	0	-0.385403	0.00416531	0.0157541	-1	-0.0209522	0.904832	0.990522	0	0.0059104	0.981825	1	0	-0.0620179	0.617136	0.846864	0		N	N	not detected
ENSG00000139112	GABARAPL1	GABA type A receptor associated protein like 1 [Source:HGNC Symbol;Acc:HGNC:4068]	6.76498	5.08061	-0.268629	0.00789001	0.0300028	-1	0.234659	0.0172267	0.0624616	0	-0.299766	0.00258678	0.0106349	-1	-0.121888	0.225631	0.502374	0	-0.0795121	0.346039	0.633991	0	0.00707942	0.934348	0.998487	0	10.5781	N	Y	other
ENSG00000165633	VSTM4	V-set and transmembrane domain containing 4 [Source:HGNC Symbol;Acc:HGNC:26470]	3.19273	0.511506	-0.145759	0.455326	0.640001	0	0.234534	0.186774	0.363814	0	0.0389986	0.861065	0.933493	0	-0.259724	0.182112	0.443036	0	-0.0289799	0.867384	0.971553	0	-0.249171	0.170416	0.446482	0		N	N	not detected
ENSG00000144426	NBEAL1	neurobeachin like 1 [Source:HGNC Symbol;Acc:HGNC:20681]	5.70784	1.6767	-0.217245	0.0502469	0.129477	0	0.234495	0.0261704	0.0865512	0	-0.334237	0.00186719	0.00810689	-1	-0.160753	0.143563	0.384574	0	0.0979896	0.31215	0.601734	0	0.0189962	0.855976	0.967284	0		N	N	not detected
ENSG00000183397	C19orf71	chromosome 19 open reading frame 71 [Source:HGNC Symbol;Acc:HGNC:34496]	3.52711	4.09415	-0.254577	0.163243	0.314306	0	0.234375	0.146219	0.307011	0	-0.593587	0.000627999	0.00323648	-1	0.0417011	0.803076	0.941801	0	-0.141933	0.388881	0.673175	0	-0.2428	0.15685	0.425368	0		N	N	not detected
ENSG00000197226	TBC1D9B	TBC1 domain family member 9B [Source:HGNC Symbol;Acc:HGNC:29097]	7.29384	4.92284	-0.00438501	0.971381	1	0	0.234332	0.0399511	0.119203	0	-0.124707	0.275569	0.435218	0	0.274257	0.0168135	0.0898981	0	0.124749	0.257177	0.541077	0	0.172624	0.117294	0.360139	0	9.55373	N	Y	npl-translation-up
ENSG00000144214	LYG1	lysozyme g1 [Source:HGNC Symbol;Acc:HGNC:27014]	-0.191464	-0.24527	-0.313393	0.583079	0.748292	0	0.234211	0.592429	0.76759	0	0.537019	0.116471	0.22886	0	1.47217	4.1846e-06	7.77653e-05	1	-0.0789329	1	1	0	0.349985	0.433123	0.720431	0		N	N	not detected
ENSG00000100804	PSMB5	proteasome 20S subunit beta 5 [Source:HGNC Symbol;Acc:HGNC:9542]	5.51047	5.35084	0.105429	0.34577	0.531747	0	-0.0645299	0.564222	0.745003	0	0.194649	0.070954	0.1558	0	0.0133373	0.912984	0.993027	0	-0.0377648	0.725275	0.902553	0	0.0632757	0.528188	0.788583	0	11.1848	Y	Y	smt-translation-up
ENSG00000224812	TMEM72-AS1	TMEM72 antisense RNA 1 [Source:HGNC Symbol;Acc:HGNC:27349]	1.37584	-0.758707	-0.908307	0.00774449	0.0295142	-1	0.234111	0.41965	0.621942	0	0.111629	0.733945	0.846228	0	-0.354026	0.303891	0.587707	0	-0.893883	0.0030662	0.0239494	-1	-0.38265	0.200633	0.488976	0		N	N	not detected
ENSG00000204186	ZDBF2	zinc finger DBF-type containing 2 [Source:HGNC Symbol;Acc:HGNC:29313]	7.08282	3.71783	0.540613	4.9973e-07	6.54556e-06	1	0.234082	0.0288438	0.0929781	0	0.187404	0.0798561	0.170643	0	0.186587	0.0839288	0.274311	0	-0.0516657	0.598066	0.826747	0	0.0710908	0.463464	0.743186	0	7.53371	N	Y	smt-translation-up
ENSG00000089692	LAG3	lymphocyte activating 3 [Source:HGNC Symbol;Acc:HGNC:6476]	2.58575	1.21447	0.388834	0.0500561	0.129104	0	0.234069	0.208288	0.392611	0	-0.109314	0.555897	0.709065	0	0.252071	0.218235	0.491995	0	0.202983	0.226466	0.503843	0	0.237803	0.178911	0.459273	0		N	N	not detected
ENSG00000287856	NA	novel protein	5.30142	3.58421	0.0298562	0.81356	0.913888	0	0.234039	0.0414861	0.122589	0	-0.0327232	0.76569	0.868264	0	0.142105	0.232682	0.51016	0	-0.280818	0.0304442	0.13727	0	-0.0477912	0.694826	0.891176	0		N	N	not detected
ENSG00000256223	ZNF10	zinc finger protein 10 [Source:HGNC Symbol;Acc:HGNC:12879]	4.43853	2.29906	0.0622766	0.617049	0.776021	0	0.233889	0.0363144	0.110876	0	-0.0348944	0.757853	0.862238	0	0.0837973	0.495538	0.758698	0	0.159475	0.0957907	0.301541	0	0.00937605	0.943366	1	0		N	N	not detected
ENSG00000004478	FKBP4	FKBP prolyl isomerase 4 [Source:HGNC Symbol;Acc:HGNC:3720]	6.67755	4.78419	0.391594	3.45166e-05	0.000294056	1	0.233883	0.0123621	0.0480627	1	0.694338	8.04386e-14	3.12091e-12	1	0.300781	0.0014866	0.0134636	1	0.336518	0.000192847	0.00239145	1	0.407595	5.9074e-06	0.000153626	1	10.507	N	Y	smt-translation-up
ENSG00000150991	UBC	ubiquitin C [Source:HGNC Symbol;Acc:HGNC:12468]	8.7699	6.86494	0.0868592	0.310264	0.495992	0	0.233835	0.00594451	0.0269187	1	0.0243101	0.77517	0.875179	0	0.217317	0.0109594	0.0653738	0	0.0778735	0.30439	0.593377	0	0.210165	0.00564519	0.0462281	1		N	N	not detected
ENSG00000138801	PAPSS1	3'-phosphoadenosine 5'-phosphosulfate synthase 1 [Source:HGNC Symbol;Acc:HGNC:8603]	6.37189	5.04247	-0.331789	0.000624033	0.00355675	-1	0.233826	0.0116139	0.0458654	1	-0.436992	4.20572e-06	4.08644e-05	-1	-0.284819	0.00313069	0.0247621	-1	-0.110875	0.185635	0.449066	0	-0.0739627	0.374823	0.67157	0	10.4728	N	Y	npl-translation-up
ENSG00000120907	ADRA1A	adrenoceptor alpha 1A [Source:HGNC Symbol;Acc:HGNC:277]	2.41212	0.497551	-0.409924	0.114605	0.241939	0	0.233712	0.305761	0.507246	0	-0.769947	0.0020934	0.00892555	-1	-0.770937	0.00358353	0.0274855	-1	-0.666867	0.00267641	0.021532	-1	-0.234607	0.290364	0.590788	0		N	N	not detected
ENSG00000272636	DOC2B	double C2 domain beta [Source:HGNC Symbol;Acc:HGNC:2986]	6.73771	4.13792	-1.80021	2.1112e-33	4.80715e-31	-1	0.233691	0.0960819	0.227532	0	-1.38863	9.39107e-22	8.60542e-20	-1	-0.731441	3.91984e-07	8.69694e-06	-1	-0.612153	1.47e-05	0.000248362	-1	-0.55237	8.88877e-05	0.00166627	-1	9.80047	N	Y	smt-translation-up
ENSG00000166250	CLMP	CXADR like membrane protein [Source:HGNC Symbol;Acc:HGNC:24039]	4.43359	2.10245	-0.35932	0.0191196	0.0611859	0	0.233638	0.101013	0.235431	0	-0.321357	0.0268956	0.0720581	0	0.239221	0.105268	0.317762	0	0.544668	0.000421369	0.00465555	1	-0.119914	0.458191	0.739756	0	7.23176	N	Y	smt-translation-up
ENSG00000287643	NA	novel transcript, antisense to PCNX1	2.57394	0.346512	0.12356	0.534837	0.707238	0	0.233458	0.178496	0.352891	0	0.0566973	0.764107	0.866859	0	-0.13471	0.504479	0.763732	0	0.380073	0.0200671	0.100987	0	0.0977645	0.567039	0.814307	0		N	N	not detected
ENSG00000118855	MFSD1	major facilitator superfamily domain containing 1 [Source:HGNC Symbol;Acc:HGNC:25874]	3.90134	2.66194	-0.102514	0.486773	0.667044	0	0.233422	0.081808	0.203054	0	-0.378644	0.00652715	0.0228648	-1	-0.102028	0.464619	0.735801	0	0.089108	0.528497	0.781729	0	-0.207354	0.152012	0.417963	0		N	N	not detected
ENSG00000109680	TBC1D19	TBC1 domain family member 19 [Source:HGNC Symbol;Acc:HGNC:25624]	4.50991	2.94091	-0.346165	0.00781474	0.0297467	-1	0.233397	0.054475	0.14979	0	-0.318122	0.0102133	0.0328522	-1	-0.0818584	0.512962	0.769805	0	-0.0318526	0.744928	0.912848	0	0.0529296	0.62517	0.851902	0	8.25202	N	Y	other
ENSG00000149599	DUSP15	dual specificity phosphatase 15 [Source:HGNC Symbol;Acc:HGNC:16236]	4.15999	3.36755	0.541939	0.00588627	0.0234225	1	0.233263	0.238006	0.429554	0	0.401232	0.0390541	0.0971696	0	0.513583	0.00903125	0.0565979	0	0.261674	0.143452	0.387157	0	0.347536	0.0509277	0.21522	0		N	N	not detected
ENSG00000171109	MFN1	mitofusin 1 [Source:HGNC Symbol;Acc:HGNC:18262]	5.87409	3.49225	-0.0401148	0.706409	0.840443	0	0.233174	0.0166405	0.0607171	0	0.0483436	0.627149	0.767117	0	0.0964818	0.345269	0.628266	0	0.181936	0.0440811	0.179022	0	0.244605	0.00652282	0.0515387	0		N	N	not detected
ENSG00000137947	GTF2B	general transcription factor IIB [Source:HGNC Symbol;Acc:HGNC:4648]	3.85294	3.17577	0.336027	0.0115683	0.0410471	1	0.23311	0.0687644	0.178692	0	0.289138	0.0215263	0.0602863	0	0.111341	0.43927	0.715464	0	0.157089	0.194454	0.460747	0	0.274072	0.0243304	0.131061	0		N	N	not detected
ENSG00000148225	WDR31	WD repeat domain 31 [Source:HGNC Symbol;Acc:HGNC:21421]	3.49737	1.21315	0.163269	0.312502	0.498221	0	0.233027	0.121173	0.268717	0	0.0656529	0.69659	0.819932	0	-0.00498793	1	1	0	0.157644	0.321717	0.611649	0	0.0526959	0.744109	0.915241	0	6.30985	N	Y	smt-translation-up
ENSG00000267173	NA	novel protein	2.02809	2.86202	-0.103976	0.705719	0.839888	0	0.232933	0.325851	0.52916	0	-0.117936	0.630423	0.769729	0	0.0200113	1	1	0	0.0362296	0.961693	1	0	0.0204107	0.961537	1	0		N	N	not detected
ENSG00000021645	NRXN3	neurexin 3 [Source:HGNC Symbol;Acc:HGNC:8010]	7.40933	3.81861	-1.66296	5.5763e-28	9.10876e-26	-1	0.140771	0.330848	0.533974	0	-1.66491	1.5781e-28	2.32507e-26	-1	0.11717	0.422724	0.70188	0	-0.858999	3.14e-08	9.64e-07	-1	-0.325507	0.0339949	0.164415	0	11.183	Y	Y	other
ENSG00000171385	KCND3	potassium voltage-gated channel subfamily D member 3 [Source:HGNC Symbol;Acc:HGNC:6239]	3.55288	0.623277	-0.0918177	0.56307	0.732356	0	0.232781	0.0798923	0.199425	0	-0.162035	0.261307	0.419267	0	0.451655	0.00176897	0.01551	1	-0.753302	1.15e-08	3.91e-07	-1	-0.322505	0.0114112	0.0769241	0		N	N	not detected
ENSG00000163083	INHBB	inhibin subunit beta B [Source:HGNC Symbol;Acc:HGNC:6067]	1.24897	-0.431806	-0.773798	0.0891062	0.200642	0	0.232774	0.56351	0.744455	0	-0.35737	0.370157	0.536712	0	-0.285323	0.536759	0.787787	0	-0.302208	0.41409	0.694575	0	1.15314	0.000874318	0.0107828	1	7.39046	N	Y	smt-translation-up
ENSG00000101247	NDUFAF5	NADH:ubiquinone oxidoreductase complex assembly factor 5 [Source:HGNC Symbol;Acc:HGNC:15899]	3.85633	1.41033	-0.326113	0.0222885	0.0689864	0	0.232771	0.0649344	0.170947	0	-0.00759394	0.969228	1	0	0.236557	0.0842374	0.274808	0	-0.0368716	0.765581	0.924094	0	0.0354415	0.800959	0.945198	0	7.81795	N	Y	smt-translation-up
ENSG00000259408	NA	novel transcript, antisense to RYR3	-0.0295669	0.0233281	-0.550847	0.273685	0.453581	0	0.232671	0.598927	0.772325	0	-0.47204	0.295233	0.456833	0	-0.593114	0.262788	0.545718	0	0.384153	0.395033	0.678279	0	-0.239492	0.621174	0.84894	0		N	N	not detected
ENSG00000183688	RFLNB	refilin B [Source:HGNC Symbol;Acc:HGNC:28705]	3.7474	1.89101	-0.610327	0.00113438	0.00589471	-1	0.232576	0.161863	0.329187	0	-0.183074	0.315449	0.479265	0	0.720513	2.91315e-05	0.000446116	1	0.233616	0.145035	0.389602	0	-0.207734	0.190055	0.474399	0		N	N	not detected
ENSG00000114062	UBE3A	ubiquitin protein ligase E3A [Source:HGNC Symbol;Acc:HGNC:12496]	7.22896	4.00368	-0.0145699	0.861836	0.944964	0	0.232528	0.00319077	0.016185	1	-0.0167915	0.834558	0.915723	0	0.046762	0.566334	0.808187	0	0.0940574	0.189915	0.454773	0	0.18542	0.00978123	0.0686789	0		N	N	not detected
ENSG00000225610	NA	novel transcript, antisense to INO80D	2.37144	2.72804	-0.0830175	0.778585	0.891858	0	0.232348	0.337729	0.541394	0	-0.221185	0.380802	0.547417	0	-0.00221498	1	1	0	-0.0373505	0.94611	1	0	-0.135194	0.576482	0.819771	0		N	N	not detected
ENSG00000145860	RNF145	ring finger protein 145 [Source:HGNC Symbol;Acc:HGNC:20853]	6.75417	4.89659	-0.0184875	0.824072	0.920527	0	0.232277	0.00238625	0.0127045	1	-0.0240732	0.76136	0.864919	0	-0.0508587	0.527822	0.780873	0	0.209349	0.00297971	0.0234284	1	0.304077	1.45255e-05	0.00034179	1		N	N	not detected
ENSG00000237765	FAM200B	family with sequence similarity 200 member B [Source:HGNC Symbol;Acc:HGNC:27740]	5.08755	2.98759	-0.105189	0.319395	0.505651	0	0.232217	0.0162019	0.0595002	0	-0.122804	0.225186	0.37601	0	-0.131619	0.216505	0.489553	0	-0.0659698	0.539951	0.789333	0	0.136261	0.1828	0.464959	0		N	N	not detected
ENSG00000117242	PINK1-AS	PINK1 antisense RNA [Source:HGNC Symbol;Acc:HGNC:38872]	5.97954	3.82801	-0.373775	0.000100097	0.000736897	-1	0.23221	0.0106543	0.0428795	1	-0.439778	2.21091e-06	2.30413e-05	-1	0.193284	0.0389088	0.163635	0	-0.0515676	0.513265	0.771402	0	-0.109337	0.158833	0.428345	0		N	N	not detected
ENSG00000250012	NA	novel transcript	0.733291	0.642438	0.0642312	0.859544	0.943592	0	0.232196	0.347462	0.551156	0	0.158935	0.543417	0.697977	0	0.690388	0.0132516	0.0755103	0	0.0104461	1	1	0	0.276848	0.297295	0.597379	0		N	N	not detected
ENSG00000253230	MIR124-1HG	MIR124-1 host gene [Source:HGNC Symbol;Acc:HGNC:27231]	5.31426	3.57701	-0.286028	0.00429882	0.0181706	-1	0.232028	0.0131434	0.0504818	0	0.369766	6.6808e-05	0.000462526	1	0.0391585	0.711894	0.895011	0	-0.441455	1.56e-06	3.34e-05	-1	-0.0345744	0.717514	0.903162	0		N	N	not detected
ENSG00000251503	CENPS-CORT	CENPS-CORT readthrough [Source:HGNC Symbol;Acc:HGNC:38843]	3.31014	2.7553	0.293103	0.053827	0.136779	0	0.231949	0.102798	0.238403	0	0.231595	0.0971431	0.198639	0	0.0308211	0.813878	0.947353	0	0.21758	0.124801	0.356146	0	0.0102793	0.95818	1	0		N	N	not detected
ENSG00000198468	FLVCR1-DT	FLVCR1 divergent transcript [Source:HGNC Symbol;Acc:HGNC:39077]	0.509509	-0.84945	0.855725	0.0127183	0.0443384	1	0.231854	0.552674	0.736093	0	0.462832	0.192965	0.334626	0	0.191867	0.738326	0.907236	0	0.338074	0.298931	0.587885	0	0.0129584	1	1	0		N	N	not detected
ENSG00000279207	NA	novel transcript	3.63505	1.09701	-0.521985	0.0027557	0.0125316	-1	0.231842	0.13052	0.283037	0	-0.0719318	0.640345	0.77732	0	-0.247747	0.12929	0.361506	0	-0.205858	0.189805	0.454704	0	-0.311477	0.0613597	0.241804	0		N	N	not detected
ENSG00000100614	PPM1A	protein phosphatase, Mg2+/Mn2+ dependent 1A [Source:HGNC Symbol;Acc:HGNC:9275]	6.86061	3.81954	0.106793	0.293513	0.476993	0	0.231776	0.0204836	0.0715582	0	0.148927	0.138307	0.261817	0	0.0410725	0.693309	0.885154	0	0.026529	0.778317	0.930466	0	0.162896	0.084825	0.295744	0	9.25522	N	Y	other
ENSG00000159256	MORC3	MORC family CW-type zinc finger 3 [Source:HGNC Symbol;Acc:HGNC:23572]	5.30681	3.2282	0.0183309	0.887767	0.961887	0	0.231736	0.0544081	0.149697	0	0.0122021	0.942721	0.983606	0	-0.0285565	0.819361	0.949789	0	0.0514853	0.657877	0.863494	0	0.159653	0.187158	0.470773	0	8.14923	N	Y	smt-translation-up
ENSG00000258727	NA	novel transcript, antisense to AP1G2	5.30952	3.61219	-0.335292	0.00998699	0.036299	-1	0.231687	0.0615851	0.164079	0	-0.441906	0.000492365	0.00262323	-1	0.113522	0.374492	0.657563	0	-0.081984	0.446161	0.722299	0	-0.0739382	0.498678	0.768971	0		N	N	not detected
ENSG00000147548	NSD3	nuclear receptor binding SET domain protein 3 [Source:HGNC Symbol;Acc:HGNC:12767]	8.2337	4.80502	-0.0788795	0.457655	0.642168	0	0.23164	0.0280648	0.0909222	0	-0.0342705	0.744553	0.853207	0	-0.0199531	0.849751	0.966137	0	-0.102814	0.272327	0.558322	0	0.0813214	0.382852	0.678183	0		N	N	not detected
ENSG00000182325	FBXL6	F-box and leucine rich repeat protein 6 [Source:HGNC Symbol;Acc:HGNC:13603]	4.84661	3.21063	-0.15901	0.210098	0.37712	0	0.231611	0.0475447	0.135579	0	-0.134792	0.262389	0.420442	0	0.296437	0.013641	0.0770936	0	0.152935	0.171122	0.428123	0	0.0403779	0.723239	0.905478	0		N	N	not detected
ENSG00000141570	CBX8	chromobox 8 [Source:HGNC Symbol;Acc:HGNC:15962]	4.65394	2.74628	-0.171592	0.183073	0.341711	0	0.231559	0.0571001	0.15506	0	0.0288455	0.835299	0.916089	0	0.123478	0.344055	0.626875	0	0.0906566	0.460499	0.733366	0	0.0214833	0.884927	0.980081	0	6.34182	N	Y	other
ENSG00000113812	ACTR8	actin related protein 8 [Source:HGNC Symbol;Acc:HGNC:14672]	5.25073	3.41117	-0.0875936	0.433432	0.620347	0	0.231543	0.0267802	0.0880705	0	0.038538	0.722729	0.838773	0	0.0495051	0.675713	0.874733	0	-0.043561	0.667071	0.868886	0	0.0195086	0.838743	0.960092	0	8.91638	N	Y	smt-translation-up
ENSG00000236824	BCYRN1	brain cytoplasmic RNA 1 [Source:HGNC Symbol;Acc:HGNC:1022]	0.855476	3.1774	-0.668433	0.0518169	0.132673	0	0.231527	0.3561	0.559739	0	-0.465654	0.133925	0.255216	0	-0.710628	0.0593699	0.216412	0	-0.204624	0.452979	0.726954	0	-0.0358514	0.935194	0.998917	0		N	N	not detected
ENSG00000255545	B3GAT1-DT	B3GAT1 diverget transcript [Source:HGNC Symbol;Acc:HGNC:27449]	3.37287	1.22394	-1.11899	1.2772e-06	1.55122e-05	-1	0.231481	0.252603	0.448007	0	-1.1976	3.33528e-08	5.25387e-07	-1	-0.553112	0.0134622	0.0763839	0	-0.547036	0.00573595	0.0393145	-1	-0.409899	0.0420789	0.189959	0		N	N	not detected
ENSG00000263968	RN7SL381P	RNA, 7SL, cytoplasmic 381, pseudogene [Source:HGNC Symbol;Acc:HGNC:46397]	1.16409	2.9107	-0.625392	0.0601444	0.149003	0	0.231463	0.348392	0.552127	0	-0.738427	0.00816841	0.0274333	-1	0.384167	0.127401	0.35809	0	-0.0762055	0.788971	0.935662	0	-0.478454	0.110893	0.348447	0		N	N	not detected
ENSG00000177000	MTHFR	methylenetetrahydrofolate reductase [Source:HGNC Symbol;Acc:HGNC:7436]	6.05148	2.98487	-0.261028	0.016047	0.053282	0	0.231453	0.0266072	0.0876229	0	-0.331191	0.00170074	0.00749374	-1	-0.0115994	0.933893	1	0	-0.139987	0.155015	0.404719	0	-0.220155	0.0257083	0.136329	0		N	N	not detected
ENSG00000128039	SRD5A3	steroid 5 alpha-reductase 3 [Source:HGNC Symbol;Acc:HGNC:25812]	3.40462	1.38278	0.0521823	0.715761	0.847989	0	0.231427	0.0654882	0.172075	0	-0.177052	0.191668	0.333204	0	0.0238609	0.901277	0.988834	0	0.676226	3.29e-09	1.23e-07	1	0.111972	0.393563	0.68648	0		N	N	not detected
ENSG00000177889	UBE2N	ubiquitin conjugating enzyme E2 N [Source:HGNC Symbol;Acc:HGNC:12492]	6.59732	4.31132	-0.0831841	0.440029	0.626367	0	0.231374	0.0266735	0.087803	0	-0.102781	0.329601	0.494172	0	-0.116823	0.271761	0.554407	0	-0.0405326	0.676453	0.874529	0	-0.0294365	0.751183	0.919181	0	5.64934	N	Y	smt-translation-up
ENSG00000288635	NA	novel protein, readthrough ST7-OT4 - ST7	2.86633	3.77954	-0.53706	0.00460768	0.0192452	-1	0.231323	0.147216	0.3085	0	-0.0871857	0.642781	0.779009	0	-0.255971	0.192789	0.457728	0	-0.0663763	0.671874	0.872421	0	-0.0314949	0.880586	0.978357	0		N	N	not detected
ENSG00000136643	RPS6KC1	ribosomal protein S6 kinase C1 [Source:HGNC Symbol;Acc:HGNC:10439]	5.4658	3.00506	-0.236523	0.0149032	0.0502541	0	0.231304	0.0101484	0.0413381	1	-0.439446	2.50412e-06	2.57635e-05	-1	-0.168905	0.0809829	0.268261	0	-0.0164045	0.833711	0.955774	0	-0.083822	0.327305	0.627629	0	8.23196	N	Y	smt-translation-up
ENSG00000172671	ZFAND4	zinc finger AN1-type containing 4 [Source:HGNC Symbol;Acc:HGNC:23504]	4.17299	2.23904	-0.0194811	0.909639	0.973789	0	0.231238	0.0590901	0.159141	0	-0.244744	0.0551096	0.128242	0	-0.232686	0.0918124	0.291803	0	0.0635642	0.594525	0.824782	0	-0.152566	0.268261	0.567942	0	4.62461	N	Y	other
ENSG00000139200	PIANP	PILR alpha associated neural protein [Source:HGNC Symbol;Acc:HGNC:25338]	5.59589	4.15706	-0.120624	0.330772	0.517509	0	0.231233	0.0562884	0.15341	0	-0.243228	0.0462031	0.111463	0	-0.0311646	0.819227	0.949789	0	-0.235398	0.0274672	0.127423	0	-0.162096	0.126603	0.376087	0	8.61433	N	Y	smt-translation-up
ENSG00000136830	NIBAN2	niban apoptosis regulator 2 [Source:HGNC Symbol;Acc:HGNC:25282]	5.53595	3.55702	-0.248205	0.0539234	0.136963	0	0.231179	0.0598425	0.160553	0	-0.436155	0.00053474	0.00281572	-1	-0.307795	0.0188866	0.0978547	0	0.0359109	0.794871	0.938319	0	-0.15373	0.256322	0.554632	0		N	N	not detected
ENSG00000112763	BTN2A1	butyrophilin subfamily 2 member A1 [Source:HGNC Symbol;Acc:HGNC:1136]	4.83538	3.19707	-0.228961	0.0337005	0.0950427	0	0.2311	0.0176241	0.0635312	0	-0.134008	0.181634	0.320702	0	-0.0525456	0.607055	0.834173	0	-0.0185719	0.857775	0.966765	0	-0.116771	0.207022	0.497668	0		N	N	not detected
ENSG00000114450	GNB4	G protein subunit beta 4 [Source:HGNC Symbol;Acc:HGNC:20731]	7.41561	4.7407	-0.0249242	0.788202	0.897873	0	0.231084	0.00962094	0.0395902	1	-0.0920405	0.305661	0.468849	0	0.0368808	0.683154	0.878824	0	0.24973	0.00358408	0.0271005	1	0.262702	0.00222273	0.0226861	1	8.22739	N	Y	npl-translation-up
ENSG00000074696	HACD3	3-hydroxyacyl-CoA dehydratase 3 [Source:HGNC Symbol;Acc:HGNC:24175]	7.80372	6.11308	0.336977	5.42737e-05	0.000433075	1	0.264449	0.00140819	0.00819817	1	-0.117664	0.15817	0.289428	0	0.113129	0.179039	0.438446	0	0.207901	0.00472657	0.0337323	1	0.149948	0.0423072	0.190496	0	11.1823	Y	Y	other
ENSG00000134086	VHL	von Hippel-Lindau tumor suppressor [Source:HGNC Symbol;Acc:HGNC:12687]	6.80087	4.65878	-0.127034	0.295385	0.47924	0	0.231034	0.0529753	0.14666	0	-0.0489029	0.687145	0.812633	0	0.237007	0.0485328	0.189485	0	-0.0309204	0.776849	0.929631	0	-0.0579673	0.594662	0.832882	0		N	N	not detected
ENSG00000175279	CENPS	centromere protein S [Source:HGNC Symbol;Acc:HGNC:23163]	3.20783	3.33757	0.338797	0.0241607	0.0736286	0	0.230983	0.0998392	0.233656	0	0.254282	0.070732	0.155474	0	0.0242445	0.8497	0.966137	0	0.264481	0.0619484	0.226369	0	0.122246	0.410627	0.700626	0		N	N	not detected
ENSG00000166908	PIP4K2C	phosphatidylinositol-5-phosphate 4-kinase type 2 gamma [Source:HGNC Symbol;Acc:HGNC:23786]	4.83658	3.16937	0.104553	0.380924	0.568173	0	0.230982	0.0439339	0.127695	0	-0.219523	0.0590015	0.13526	0	0.14841	0.212053	0.483499	0	0.184015	0.0606533	0.22334	0	0.0722325	0.468282	0.746404	0	8.71985	N	Y	smt-translation-up
ENSG00000169908	TM4SF1	transmembrane 4 L six family member 1 [Source:HGNC Symbol;Acc:HGNC:11853]	1.10515	-0.534087	-1.24749	0.0093688	0.0345084	-1	0.230965	0.554224	0.737417	0	-2.07473	1.32845e-05	0.000112833	-1	-3.27842	1.35392e-07	3.20588e-06	-1	-0.870838	0.0446076	0.180332	0	-3.80796	2.67893e-10	1.66932e-08	-1		N	N	not detected
ENSG00000226318	RPS3AP38	RPS3A pseudogene 38 [Source:HGNC Symbol;Acc:HGNC:36145]	0.388207	0.778452	-0.443445	0.348784	0.535287	0	0.230728	0.605913	0.777421	0	0.084254	0.90052	0.959808	0	0.543121	0.223847	0.499741	0	0.0182658	1	1	0	0.5054	0.138855	0.395836	0		N	N	not detected
ENSG00000278318	ZNF229	zinc finger protein 229 [Source:HGNC Symbol;Acc:HGNC:13022]	4.67811	2.24943	0.0222507	0.863566	0.946124	0	0.230718	0.0302016	0.0963766	0	-0.0633242	0.543529	0.698013	0	-0.133595	0.246492	0.526826	0	-0.0348083	0.71773	0.897911	0	0.0428546	0.70486	0.89662	0		N	N	not detected
ENSG00000170846	NA	novel protein, similar to Morf4 family associated protein 1	4.37077	3.16225	0.032496	0.797628	0.904752	0	0.230706	0.0346867	0.107161	0	0.128995	0.242027	0.396668	0	0.0463512	0.724039	0.900092	0	0.0836807	0.425844	0.703744	0	-0.0966831	0.372942	0.669824	0		N	N	not detected
ENSG00000237037	NDUFA6-DT	NDUFA6 divergent transcript [Source:HGNC Symbol;Acc:HGNC:45273]	3.50107	1.94035	-0.520131	0.00231226	0.0107915	-1	0.230523	0.127188	0.277871	0	-0.838726	2.735e-07	3.55549e-06	-1	-0.259847	0.126235	0.356181	0	-0.256821	0.0590867	0.219369	0	-0.489265	0.000530433	0.00716642	-1		N	N	not detected
ENSG00000272752	STAG3L5P-PVRIG2P-PILRB	STAG3L5P-PVRIG2P-PILRB readthrough [Source:HGNC Symbol;Acc:HGNC:48898]	6.50788	4.64632	-0.21351	0.037395	0.103253	0	0.230439	0.0204312	0.0714048	0	-0.190108	0.0581386	0.133663	0	0.233871	0.0211915	0.106629	0	0.00510096	0.968482	1	0	-0.0740472	0.421429	0.711075	0		N	N	not detected
ENSG00000256463	SALL3	spalt like transcription factor 3 [Source:HGNC Symbol;Acc:HGNC:10527]	4.83006	2.24341	-1.51865	1.37143e-06	1.65055e-05	-1	0.230389	0.439185	0.640203	0	-0.763409	0.0118722	0.0371905	-1	-1.40961	6.76549e-06	0.000119708	-1	-0.167956	0.404697	0.686603	0	-0.130795	0.513193	0.778312	0		N	N	not detected
ENSG00000198517	MAFK	MAF bZIP transcription factor K [Source:HGNC Symbol;Acc:HGNC:6782]	4.38099	2.62397	-0.309576	0.0282941	0.0831126	0	0.230338	0.0709275	0.182746	0	-0.390261	0.00388408	0.0148802	-1	-0.320289	0.0228001	0.112054	0	0.173695	0.12651	0.358733	0	0.235579	0.0402227	0.183904	0		N	N	not detected
ENSG00000196369	SRGAP2B	SLIT-ROBO Rho GTPase activating protein 2B [Source:HGNC Symbol;Acc:HGNC:35237]	3.20903	0.377148	-0.147357	0.409639	0.597056	0	0.230315	0.115677	0.259566	0	-0.280752	0.084194	0.177906	0	-0.463874	0.0076223	0.0497314	-1	-0.131046	0.386515	0.671247	0	-0.375778	0.0157013	0.0966876	0		N	N	not detected
ENSG00000282912	NA	major histocompatibility complex, class I, F (HLA-F) pseudogene	0.0542153	1.84009	0.308769	0.552272	0.72263	0	0.230305	0.616934	0.784904	0	-0.509498	0.225137	0.375957	0	-0.565031	0.291525	0.574789	0	0.155404	0.778052	0.930381	0	-0.029115	1	1	0		N	N	not detected
ENSG00000214694	ARHGEF33	Rho guanine nucleotide exchange factor 33 [Source:HGNC Symbol;Acc:HGNC:37252]	1.89162	-0.27638	-0.540598	0.0337843	0.0952196	0	0.230109	0.24785	0.442293	0	-0.556945	0.0134349	0.0411927	-1	-0.131204	0.577601	0.81535	0	-0.609303	0.0130048	0.0736256	0	-0.0611358	0.857916	0.968087	0	4.37186	N	Y	other
ENSG00000267221	C17orf113	chromosome 17 open reading frame 113 [Source:HGNC Symbol;Acc:HGNC:53437]	3.09201	1.19167	-0.0755133	0.678413	0.820997	0	0.230107	0.148844	0.310355	0	-0.158596	0.323123	0.487604	0	-0.13132	0.491074	0.755503	0	-0.0709538	0.656585	0.862877	0	0.00482862	1	1	0		N	N	not detected
ENSG00000163877	SNIP1	Smad nuclear interacting protein 1 [Source:HGNC Symbol;Acc:HGNC:30587]	4.33035	2.14322	0.10776	0.405652	0.593121	0	0.230045	0.0555031	0.15182	0	0.0798225	0.498717	0.660134	0	0.0157117	0.915327	0.99374	0	0.133546	0.224305	0.501265	0	0.0197815	0.86494	0.971264	0		N	N	not detected
ENSG00000183935	HTR7P1	5-hydroxytryptamine receptor 7 pseudogene 1 [Source:HGNC Symbol;Acc:HGNC:30411]	0.616384	-1.52472	-0.569973	0.134124	0.271476	0	0.230037	0.469726	0.667407	0	-0.580886	0.0942227	0.194325	0	-0.208815	0.632477	0.850294	0	0.0341554	0.936088	0.999187	0	-0.491597	0.18217	0.464185	0		N	N	not detected
ENSG00000269896	NA	small nuclear ribonucleoprotein N (SNRPN) pseudogene	1.66681	0.399578	0.661121	0.00666607	0.0259797	1	0.230029	0.334302	0.537544	0	-0.0970972	0.702214	0.823842	0	0.285578	0.294801	0.578766	0	0.166833	0.501762	0.763729	0	-0.332878	0.166972	0.440858	0		N	N	not detected
ENSG00000283941	MIR600	microRNA 600 [Source:HGNC Symbol;Acc:HGNC:32856]	0.293255	3.64433	-0.370507	0.394333	0.58163	0	0.229873	0.578129	0.756059	0	-0.418825	0.258125	0.415349	0	-0.0374387	0.918685	0.995577	0	0.0370202	1	1	0	-0.213726	0.575938	0.819647	0		N	N	not detected
ENSG00000288695	NA	novel protein, SRD5A3-RP11-177J6.1 readthrough	3.14295	1.01729	-0.0122509	0.975029	1	0	0.229831	0.1303	0.282657	0	-0.307109	0.0541746	0.12656	0	0.0240872	0.874684	0.97716	0	0.548351	4.2e-05	0.000635407	1	0.0610261	0.694915	0.891176	0		N	N	not detected
ENSG00000196696	PDXDC2P-NPIPB14P	nuclear pore complex-interacting protein [Source:NCBI gene (formerly Entrezgene);Acc:283970]	4.47724	2.41235	-0.153448	0.263198	0.441674	0	0.229779	0.0655816	0.172221	0	-0.151142	0.248612	0.404432	0	-0.0527555	0.707249	0.892488	0	0.00464524	0.967655	1	0	-0.126815	0.338232	0.638379	0		N	N	not detected
ENSG00000244257	PKD1P1	polycystin 1, transient receptor potential channel interacting pseudogene 1 [Source:HGNC Symbol;Acc:HGNC:30065]	5.59858	2.83199	-0.124896	0.282814	0.464596	0	0.229692	0.0386293	0.116304	0	-0.17413	0.120591	0.23505	0	-0.0503056	0.670599	0.872332	0	0.00302632	0.992569	1	0	-0.0581179	0.594907	0.832966	0		N	N	not detected
ENSG00000170100	ZNF778	zinc finger protein 778 [Source:HGNC Symbol;Acc:HGNC:26479]	5.8996	2.41521	-0.493839	2.32156e-05	0.000206197	-1	0.229687	0.0397386	0.11872	0	-0.4595	4.74209e-05	0.000344604	-1	-0.0365228	0.754682	0.916264	0	-0.150897	0.06324	0.229886	0	-0.250498	0.00206128	0.0214179	-1		N	N	not detected
ENSG00000124160	NCOA5	nuclear receptor coactivator 5 [Source:HGNC Symbol;Acc:HGNC:15909]	5.17615	3.4873	-0.0997222	0.631916	0.78678	0	0.229667	0.257388	0.453639	0	-0.0558098	0.785991	0.88266	0	0.202489	0.324735	0.608912	0	0.0570368	0.740005	0.909883	0	-0.243461	0.145151	0.406722	0	8.30079	N	Y	smt-translation-up
ENSG00000140092	FBLN5	fibulin 5 [Source:HGNC Symbol;Acc:HGNC:3602]	4.50487	3.11255	-1.24145	1.34463e-10	3.57858e-09	-1	0.229586	0.181491	0.356809	0	-0.761927	2.87068e-05	0.000221536	-1	-1.71123	1.85291e-17	1.17989e-15	-1	-0.701927	6.33e-05	0.00090663	-1	-1.41755	9.33465e-15	1.0047e-12	-1		N	N	not detected
ENSG00000125388	GRK4	G protein-coupled receptor kinase 4 [Source:HGNC Symbol;Acc:HGNC:4543]	3.54679	2.30069	-0.477867	0.00195673	0.00935493	-1	0.229529	0.0812214	0.201818	0	-0.131174	0.363547	0.5295	0	-0.213286	0.170098	0.424712	0	-0.215158	0.10177	0.313647	0	-0.282486	0.0298968	0.151402	0		N	N	not detected
ENSG00000118600	RXYLT1	ribitol xylosyltransferase 1 [Source:HGNC Symbol;Acc:HGNC:13530]	3.17886	0.99903	0.196952	0.241674	0.415991	0	0.229499	0.136282	0.29191	0	0.134152	0.396188	0.562291	0	3.2228	5.36714e-114	3.36073e-111	1	0.0687174	0.640047	0.852747	0	0.0817545	0.638611	0.859993	0		N	N	not detected
ENSG00000040341	STAU2	staufen double-stranded RNA binding protein 2 [Source:HGNC Symbol;Acc:HGNC:11371]	6.7408	4.71896	0.856812	3.38577e-23	3.83527e-21	1	0.229495	0.00759258	0.0326923	1	-0.138852	0.108664	0.216867	0	-0.178391	0.0440798	0.177754	0	-0.176925	0.0348693	0.151954	0	0.0309546	0.722336	0.904911	0		N	N	not detected
ENSG00000127990	SGCE	sarcoglycan epsilon [Source:HGNC Symbol;Acc:HGNC:10808]	7.30899	4.66053	0.195269	0.0223346	0.0690817	0	0.229443	0.00633027	0.0283037	1	-0.0390224	0.651206	0.785419	0	0.126174	0.13922	0.377707	0	-0.0643477	0.42239	0.701436	0	0.140777	0.0724629	0.268542	0		N	N	not detected
ENSG00000136158	SPRY2	sprouty RTK signaling antagonist 2 [Source:HGNC Symbol;Acc:HGNC:11270]	4.52947	3.09224	-0.111295	0.500189	0.679066	0	0.229324	0.128634	0.280054	0	0.132308	0.389961	0.556325	0	0.205862	0.197788	0.463741	0	0.759801	6.41e-08	1.83e-06	1	0.3042	0.0326737	0.160234	0	8.62121	N	Y	other
ENSG00000105186	ANKRD27	ankyrin repeat domain 27 [Source:HGNC Symbol;Acc:HGNC:25310]	4.76118	2.61322	0.00255378	0.989362	1	0	0.229318	0.0502365	0.141131	0	-0.0752209	0.53126	0.68737	0	0.156577	0.202356	0.470307	0	0.319714	0.00499288	0.0352748	1	0.14095	0.218817	0.511702	0	6.93952	N	Y	other
ENSG00000085832	EPS15	epidermal growth factor receptor pathway substrate 15 [Source:HGNC Symbol;Acc:HGNC:3419]	7.27857	4.91036	-0.277102	0.00150936	0.00750917	-1	0.389293	4.51105e-06	5.81074e-05	1	-0.226919	0.00814894	0.0273801	-1	-0.00565332	0.949653	1	0	0.00697479	0.92882	0.995984	0	-0.013386	0.859355	0.968869	0	11.1813	Y	Y	smt-translation-up
ENSG00000260814	NA	novel transcript	-0.282423	1.29966	0.166167	0.814865	0.914414	0	0.229251	0.566045	0.746448	0	-0.100513	0.914781	0.968486	0	0.977708	0.0131455	0.0750571	0	0.456165	0.20784	0.479278	0	0.250256	0.445037	0.730364	0		N	N	not detected
ENSG00000003402	CFLAR	CASP8 and FADD like apoptosis regulator [Source:HGNC Symbol;Acc:HGNC:1876]	5.00309	1.13401	0.436991	7.90523e-05	0.000602229	1	0.229244	0.0343457	0.106378	0	0.189017	0.0794353	0.169941	0	0.523763	2.01637e-06	3.97317e-05	1	0.274469	0.00292799	0.0230863	1	0.389356	2.15063e-05	0.0004833	1		N	N	not detected
ENSG00000089737	DDX24	DEAD-box helicase 24 [Source:HGNC Symbol;Acc:HGNC:13266]	7.14949	4.67103	0.0333051	0.762252	0.880779	0	0.229225	0.0326459	0.102337	0	0.0348631	0.750161	0.85686	0	0.170491	0.11451	0.334711	0	0.143741	0.158453	0.410174	0	0.104297	0.309647	0.609992	0	9.85658	N	Y	smt-translation-up
ENSG00000182389	CACNB4	calcium voltage-gated channel auxiliary subunit beta 4 [Source:HGNC Symbol;Acc:HGNC:1404]	4.7599	1.6564	-0.324976	0.0177082	0.0576097	0	0.229186	0.0732064	0.186782	0	0.073853	0.580822	0.72954	0	0.0276583	0.850742	0.966522	0	-0.227358	0.0869782	0.284303	0	-0.0264883	0.861042	0.96943	0	8.61951	N	Y	smt-translation-up
ENSG00000268095	ZNF649-AS1	ZNF649 antisense RNA 1 [Source:HGNC Symbol;Acc:HGNC:51285]	1.55141	2.33977	0.110401	0.747481	0.870832	0	0.229152	0.404961	0.607522	0	0.384955	0.133172	0.253931	0	0.0684903	0.826271	0.953849	0	0.20375	0.411963	0.692906	0	0.0156693	1	1	0		N	N	not detected
ENSG00000284360	MIR6125	microRNA 6125 [Source:HGNC Symbol;Acc:HGNC:49931]	0.228999	3.60982	-0.0503346	1	1	0	0.229019	0.522128	0.71204	0	0.261242	0.507136	0.666775	0	-0.169537	0.749359	0.912886	0	0.143566	0.792217	0.937055	0	0.0360706	1	1	0		N	N	not detected
ENSG00000138430	OLA1	Obg like ATPase 1 [Source:HGNC Symbol;Acc:HGNC:28833]	6.61689	4.52909	-0.113494	0.191848	0.353581	0	0.228932	0.0062632	0.0280482	1	-0.108409	0.20021	0.344199	0	-0.102176	0.244352	0.524189	0	0.190206	0.0144766	0.0798081	0	0.162021	0.0377692	0.176692	0	10.4556	N	Y	smt-translation-up
ENSG00000168067	MAP4K2	mitogen-activated protein kinase kinase kinase kinase 2 [Source:HGNC Symbol;Acc:HGNC:6864]	4.53237	1.69503	-0.162277	0.154992	0.302267	0	0.2289	0.0241058	0.0812247	0	-0.167817	0.114664	0.226217	0	0.0750091	0.489357	0.753861	0	0.145449	0.125063	0.356519	0	-0.105451	0.291356	0.591575	0	7.57409	N	Y	other
ENSG00000185046	ANKS1B	ankyrin repeat and sterile alpha motif domain containing 1B [Source:HGNC Symbol;Acc:HGNC:24600]	5.12994	2.53539	-0.359908	0.00504349	0.0206964	-1	0.523861	1.28736e-05	0.000148548	1	-0.283153	0.0221004	0.0615045	0	-0.0688465	0.587877	0.822131	0	0.123494	0.285048	0.57394	0	-0.102584	0.368601	0.665678	0	11.1805	Y	Y	smt-translation-up
ENSG00000250067	YJEFN3	YjeF N-terminal domain containing 3 [Source:HGNC Symbol;Acc:HGNC:24785]	5.15677	3.67909	-0.14373	0.22908	0.401019	0	0.228898	0.0443845	0.12875	0	-0.0524151	0.648323	0.783199	0	0.223526	0.0555759	0.20745	0	0.0323683	0.75747	0.919353	0	0.129146	0.185051	0.468101	0		N	N	not detected
ENSG00000106367	AP1S1	adaptor related protein complex 1 subunit sigma 1 [Source:HGNC Symbol;Acc:HGNC:559]	5.51137	5.21741	-0.260663	0.0229764	0.0707367	0	0.228799	0.0350447	0.10798	0	-0.26546	0.0172778	0.0505946	0	0.0503761	0.638438	0.853245	0	-0.0587981	0.586358	0.819376	0	0.110389	0.298043	0.598157	0	9.99399	N	Y	smt-translation-up
ENSG00000082556	OPRK1	opioid receptor kappa 1 [Source:HGNC Symbol;Acc:HGNC:8154]	3.248	0.939407	-0.467187	0.0475088	0.124225	0	0.228772	0.280968	0.480764	0	0.0079095	0.986124	1	0	-0.501916	0.0300206	0.136492	0	0.953838	1.92e-05	0.000315512	1	-0.0465065	0.845399	0.962523	0		N	N	not detected
ENSG00000129993	CBFA2T3	CBFA2/RUNX1 partner transcriptional co-repressor 3 [Source:HGNC Symbol;Acc:HGNC:1537]	4.60681	2.44331	-0.308337	0.0305523	0.0881976	0	0.228714	0.0940946	0.224168	0	-0.12635	0.350018	0.515794	0	-0.0129305	0.945963	1	0	-0.0982896	0.40742	0.689195	0	-0.109491	0.352235	0.651551	0	7.81426	N	Y	other
ENSG00000168916	ZNF608	zinc finger protein 608 [Source:HGNC Symbol;Acc:HGNC:29238]	8.01252	5.39146	-0.0233662	0.83893	0.930301	0	0.228691	0.0449673	0.130056	0	-0.0667935	0.557434	0.710447	0	-0.160914	0.160134	0.410622	0	0.183063	0.0473892	0.188177	0	0.11593	0.210014	0.501568	0	8.13544	N	Y	other
ENSG00000249042	NA	novel transcript	4.46994	2.04153	0.370992	0.000748611	0.00415678	1	0.228497	0.0277428	0.0902292	0	-0.0370503	0.751187	0.857423	0	0.0123309	0.941814	1	0	0.0694976	0.470111	0.740445	0	0.103199	0.29156	0.591762	0		N	N	not detected
ENSG00000144357	UBR3	ubiquitin protein ligase E3 component n-recognin 3 [Source:HGNC Symbol;Acc:HGNC:30467]	6.28562	3.284	0.00203036	0.988651	1	0	0.325137	0.000657595	0.00434835	1	0.0968167	0.318113	0.482175	0	0.17776	0.0705248	0.244167	0	0.0200449	0.823696	0.951183	0	0.119892	0.187819	0.471436	0	11.1797	Y	Y	smt-translation-up
ENSG00000145700	ANKRD31	ankyrin repeat domain 31 [Source:HGNC Symbol;Acc:HGNC:26853]	0.172482	-2.46141	0.671812	0.0541462	0.13742	0	0.228175	0.506439	0.69879	0	0.76816	0.0217688	0.0608202	0	0.350998	0.423025	0.701931	0	0.171272	0.702863	0.888903	0	0.561818	0.0785416	0.282461	0		N	N	not detected
ENSG00000232517	CSPG4BP	chondroitin sulfate proteoglycan family member 4B, pseudogene [Source:HGNC Symbol;Acc:HGNC:51505]	-3.40266	-6.20919	-0.172998	1	1	0	0.228081	1	1	0	-0.783909	0.688736	0.813577	0	5.33216	5.4544e-33	7.23254e-31	1	-0.643325	0.68867	0.881258	0	0.290642	1	1	0		N	N	not detected
ENSG00000266412	NCOA4	nuclear receptor coactivator 4 [Source:HGNC Symbol;Acc:HGNC:7671]	6.87205	5.06924	-0.156047	0.0686876	0.164701	0	0.227995	0.00612729	0.0275581	1	-0.132982	0.113496	0.224247	0	0.0823237	0.333835	0.616656	0	-0.056962	0.428302	0.706249	0	-0.0037929	0.95222	1	0		N	N	not detected
ENSG00000241860	NA	novel transcript	0.571552	-1.7094	0.377563	0.235944	0.409222	0	0.227936	0.474519	0.671587	0	0.128607	0.73697	0.847979	0	0.578627	0.0499277	0.193313	0	-0.0361061	0.93162	0.997091	0	-0.0500623	0.930896	0.997262	0		N	N	not detected
ENSG00000165487	MICU2	mitochondrial calcium uptake 2 [Source:HGNC Symbol;Acc:HGNC:31830]	5.20006	4.2855	-0.0672451	0.534729	0.707179	0	0.227865	0.0207943	0.0723932	0	-0.0299229	0.78731	0.883491	0	0.0164711	0.908762	0.991739	0	0.0547468	0.566383	0.807287	0	-0.067205	0.510947	0.776741	0	8.4367	N	Y	smt-translation-up
ENSG00000159459	UBR1	ubiquitin protein ligase E3 component n-recognin 1 [Source:HGNC Symbol;Acc:HGNC:16808]	5.82996	2.88548	0.187054	0.0507435	0.130503	0	0.22786	0.0138279	0.0524938	0	0.0143443	0.888953	0.951284	0	0.101922	0.298855	0.583002	0	0.128133	0.115666	0.340063	0	0.065318	0.434001	0.721038	0		N	N	not detected
ENSG00000175087	PDIK1L	PDLIM1 interacting kinase 1 like [Source:HGNC Symbol;Acc:HGNC:18981]	4.97518	2.8779	-0.300181	0.00569133	0.0227633	-1	0.227832	0.0222682	0.07616	0	-0.0879804	0.38492	0.5512	0	-0.205469	0.0563709	0.209356	0	-0.266911	0.00430372	0.0313714	-1	-0.023686	0.795235	0.942576	0	5.64872	N	Y	other
ENSG00000205609	EIF3CL	eukaryotic translation initiation factor 3 subunit C like [Source:HGNC Symbol;Acc:HGNC:26347]	0.200637	-1.40959	0.435895	0.336239	0.522977	0	0.356359	0.393605	0.596947	0	0.290381	0.571572	0.722057	0	0.0166055	1	1	0	0.495516	0.242149	0.523155	0	-0.120149	0.807248	0.948253	0	11.1777	Y	Y	smt-translation-up
ENSG00000109133	TMEM33	transmembrane protein 33 [Source:HGNC Symbol;Acc:HGNC:25541]	6.9795	4.0912	0.206071	0.0175035	0.0571086	0	0.22773	0.00740297	0.0320276	1	0.132359	0.122651	0.238323	0	0.0292716	0.743047	0.909502	0	0.0248005	0.743861	0.912286	0	0.165168	0.0346531	0.166718	0	10.5259	N	Y	other
ENSG00000184992	BRI3BP	BRI3 binding protein [Source:HGNC Symbol;Acc:HGNC:14251]	4.57093	1.82612	0.111613	0.503591	0.68126	0	0.227629	0.153295	0.316968	0	0.267494	0.0926242	0.191536	0	-0.221858	0.191305	0.45523	0	-0.0560273	0.734236	0.906439	0	-0.261267	0.114043	0.354435	0	9.03972	N	Y	smt-translation-up
ENSG00000003137	CYP26B1	cytochrome P450 family 26 subfamily B member 1 [Source:HGNC Symbol;Acc:HGNC:20581]	0.945861	-1.24191	-0.115833	0.83953	0.930656	0	0.227538	0.514596	0.70577	0	0.950055	0.0019008	0.00823047	1	0.95306	0.00289947	0.0233762	1	0.557464	0.0749183	0.257689	0	1.02168	0.000826777	0.0103382	1		N	N	not detected
ENSG00000243955	GSTA1	glutathione S-transferase alpha 1 [Source:HGNC Symbol;Acc:HGNC:4626]	0.462217	0.177703	-2.032	0.00377167	0.0162875	-1	0.227499	0.728825	0.862695	0	-2.03036	0.00148084	0.00668424	-1	-1.18807	0.0663635	0.233927	0	-0.946521	0.09369	0.297152	0	-2.07738	0.000786365	0.00994497	-1		N	N	not detected
ENSG00000280186	NA	TEC	1.34004	0.119091	-0.553883	0.0516083	0.132274	0	0.227468	0.307219	0.508584	0	-0.552463	0.0335326	0.0861022	0	-0.304661	0.324377	0.608697	0	-0.399902	0.111192	0.331426	0	-0.557137	0.0268945	0.140696	0		N	N	not detected
ENSG00000112304	ACOT13	acyl-CoA thioesterase 13 [Source:HGNC Symbol;Acc:HGNC:20999]	4.71673	2.58218	-0.174656	0.125925	0.258995	0	0.227432	0.0264161	0.0871208	0	-0.140607	0.183225	0.322803	0	0.018504	0.886921	0.982546	0	0.0742251	0.534272	0.785931	0	0.0458948	0.713584	0.90062	0	7.85293	N	Y	other
ENSG00000130881	LRP3	LDL receptor related protein 3 [Source:HGNC Symbol;Acc:HGNC:6695]	6.30056	4.27979	-0.396657	0.000103817	0.000761302	-1	0.22733	0.0212197	0.0734994	0	-0.164743	0.0978249	0.199762	0	-0.0369593	0.717024	0.896907	0	-0.203121	0.0202136	0.101542	0	-0.158523	0.0707852	0.264207	0	8.43396	N	Y	smt-translation-up
ENSG00000255448	NA	novel transcript	2.37503	2.91455	-0.619332	0.00492713	0.0203271	-1	0.227329	0.189087	0.366815	0	-0.533938	0.0053738	0.0194066	-1	-0.520842	0.0137656	0.0775953	0	-0.14621	0.502828	0.764322	0	-0.0996348	0.646805	0.863201	0		N	N	not detected
ENSG00000138663	COPS4	COP9 signalosome subunit 4 [Source:HGNC Symbol;Acc:HGNC:16702]	4.96885	3.78426	-0.0984667	0.418564	0.605966	0	0.22719	0.0445208	0.129046	0	0.0714575	0.545334	0.699454	0	0.0248509	0.841934	0.962326	0	0.115643	0.211285	0.483953	0	0.00985762	0.925231	0.995222	0	9.2165	N	Y	other
ENSG00000279013	NA	tec	2.53897	1.52605	-0.524473	0.0657497	0.159248	0	0.227146	0.382321	0.586078	0	-0.965085	0.000499719	0.00265801	-1	0.0871591	0.796616	0.938738	0	-0.0762682	0.756251	0.91856	0	0.0180889	0.95592	1	0		N	N	not detected
ENSG00000113248	PCDHB15	protocadherin beta 15 [Source:HGNC Symbol;Acc:HGNC:8686]	5.98492	3.99542	-0.151027	0.190529	0.351983	0	0.227139	0.0439359	0.127695	0	-0.175212	0.121349	0.236283	0	0.230929	0.0426242	0.173812	0	-0.105325	0.259189	0.543076	0	0.396942	5.16267e-06	0.000136308	1		N	N	not detected
ENSG00000257548	NA	novel transcript, antisense to CRY1	1.96523	2.95947	0.0105042	1	1	0	0.227092	0.30686	0.508434	0	-0.0911596	0.716775	0.834886	0	-0.476237	0.0723052	0.248196	0	0.123503	0.647237	0.857355	0	-0.139869	0.564369	0.812185	0		N	N	not detected
ENSG00000275318	NA	novel zinc finger protein pseudogene	1.89991	2.34606	-0.49188	0.0427944	0.114651	0	0.227075	0.23027	0.419725	0	0.0741876	0.737722	0.848356	0	0.0448477	0.909915	0.992131	0	-0.125	0.534036	0.785898	0	-0.116741	0.641738	0.861076	0		N	N	not detected
ENSG00000137478	FCHSD2	FCH and double SH3 domains 2 [Source:HGNC Symbol;Acc:HGNC:29114]	5.76945	3.53372	-0.187891	0.0691296	0.165444	0	0.227	0.0210157	0.0729684	0	-0.247442	0.0137348	0.0419583	-1	-0.278116	0.00699098	0.0464732	-1	-0.281371	0.00136792	0.0123878	-1	-0.157578	0.0693422	0.260453	0		N	N	not detected
ENSG00000146425	DYNLT1	dynein light chain Tctex-type 1 [Source:HGNC Symbol;Acc:HGNC:11697]	5.92391	4.39234	0.0216755	0.817314	0.915979	0	0.226965	0.0111593	0.044507	1	-0.0948004	0.305851	0.468981	0	-0.0300856	0.765762	0.922006	0	0.00696114	0.93827	0.999942	0	0.0766745	0.387006	0.681656	0		N	N	not detected
ENSG00000185085	INTS5	integrator complex subunit 5 [Source:HGNC Symbol;Acc:HGNC:29352]	4.57215	2.85625	0.018041	0.891825	0.964383	0	0.226904	0.0567872	0.154396	0	0.0648898	0.580813	0.72954	0	0.223738	0.0691909	0.240955	0	0.212687	0.0717967	0.249817	0	0.0517653	0.682414	0.884082	0	8.27353	N	Y	smt-translation-up
ENSG00000166246	C16orf71	chromosome 16 open reading frame 71 [Source:HGNC Symbol;Acc:HGNC:25081]	0.955714	-0.93376	0.0733012	0.803835	0.908638	0	0.226903	0.344238	0.548086	0	-0.00866433	1	1	0	-0.339484	0.326182	0.609965	0	-0.0354266	1	1	0	-0.349444	0.265963	0.565178	0		N	N	not detected
ENSG00000253092	NA		-0.310075	2.02635	-0.280085	0.569019	0.737511	0	0.226897	0.580599	0.758058	0	-0.0217741	1	1	0	0.092357	0.892628	0.985381	0	-0.170653	0.698818	0.885978	0	0.835927	0.0177546	0.105432	0		N	N	not detected
ENSG00000105270	CLIP3	CAP-Gly domain containing linker protein 3 [Source:HGNC Symbol;Acc:HGNC:24314]	7.6029	5.85874	-0.30859	0.00263204	0.0120445	-1	0.226872	0.0249881	0.083504	0	-0.183132	0.0714257	0.156454	0	0.0181184	0.861638	0.971168	0	-0.118624	0.147424	0.39238	0	0.0503593	0.542498	0.799696	0		N	N	not detected
ENSG00000205791	LOH12CR2	loss of heterozygosity on chromosome 12, region 2 [Source:HGNC Symbol;Acc:HGNC:26524]	0.916156	0.293226	-0.183391	0.576355	0.743023	0	0.226842	0.469987	0.667619	0	-0.663478	0.027348	0.0729387	0	-0.406911	0.238474	0.516793	0	-0.226617	0.513083	0.771236	0	-0.060302	0.887184	0.981447	0		N	N	not detected
ENSG00000152467	ZSCAN1	zinc finger and SCAN domain containing 1 [Source:HGNC Symbol;Acc:HGNC:23712]	3.18735	2.1204	0.00199354	1	1	0	0.226839	0.16097	0.327992	0	0.717569	2.80996e-06	2.84394e-05	1	0.235039	0.178271	0.437134	0	-0.137849	0.400577	0.683656	0	0.299024	0.0644593	0.248477	0		N	N	not detected
ENSG00000112182	BACH2	BTB domain and CNC homolog 2 [Source:HGNC Symbol;Acc:HGNC:14078]	6.73578	3.53179	-0.413816	2.76492e-05	0.00024111	-1	0.226838	0.0173563	0.0628164	0	-0.46768	1.35377e-06	1.49445e-05	-1	-0.188253	0.0543726	0.204346	0	-0.225892	0.00729546	0.047349	-1	-0.041567	0.6132	0.843749	0		N	N	not detected
ENSG00000117308	GALE	UDP-galactose-4-epimerase [Source:HGNC Symbol;Acc:HGNC:4116]	4.28143	3.22971	-0.283524	0.0320712	0.0914777	0	0.226818	0.0568237	0.154477	0	0.0183013	0.881158	0.946086	0	-0.104128	0.459638	0.731538	0	0.0345255	0.779385	0.93072	0	-0.00724372	0.973302	1	0	6.63272	N	Y	other
ENSG00000270392	PFN1P2	profilin 1 pseudogene 2 [Source:HGNC Symbol;Acc:HGNC:24298]	-0.0325263	-0.90752	0.167875	0.761585	0.880554	0	0.226747	0.521262	0.71132	0	0.538635	0.187592	0.328151	0	0.73236	0.0889957	0.285612	0	0.588916	0.116871	0.341785	0	0.472686	0.2186	0.511546	0		N	N	not detected
ENSG00000133422	MORC2	MORC family CW-type zinc finger 2 [Source:HGNC Symbol;Acc:HGNC:23573]	6.4039	3.90386	-0.175858	0.060865	0.150325	0	0.226621	0.0124317	0.0482833	1	-0.246133	0.00708534	0.0244404	-1	-0.0522356	0.584984	0.820546	0	-0.0815001	0.34144	0.629771	0	-0.163261	0.0553642	0.227598	0	7.86138	N	Y	other
ENSG00000231154	MORF4L2-AS1	MORF4L2 antisense RNA 1 [Source:HGNC Symbol;Acc:HGNC:27991]	2.83346	1.77272	0.622047	9.82545e-05	0.00072523	1	0.22654	0.147425	0.308624	0	0.391946	0.0108253	0.0344811	1	0.0683233	0.735287	0.905778	0	0.0744953	0.645057	0.855693	0	0.179491	0.237265	0.533248	0		N	N	not detected
ENSG00000186063	AIDA	axin interactor, dorsalization associated [Source:HGNC Symbol;Acc:HGNC:25761]	5.89866	3.88074	-0.030457	0.752688	0.874277	0	0.226518	0.0107202	0.0430757	1	-0.0374988	0.674393	0.803794	0	-0.240011	0.0110241	0.0656726	0	-0.0288991	0.731375	0.904868	0	0.151566	0.0594395	0.237683	0		N	N	not detected
ENSG00000272442	NA	novel protein, TMEM151B-SPATS1 readtrough	4.03014	2.21744	-0.631076	0.000165108	0.00114519	-1	0.226437	0.131249	0.283937	0	-0.574345	0.000257662	0.0014912	-1	0.0174905	0.929452	0.999697	0	-0.225459	0.0969926	0.304048	0	-0.183089	0.175922	0.454818	0		N	N	not detected
ENSG00000172893	DHCR7	7-dehydrocholesterol reductase [Source:HGNC Symbol;Acc:HGNC:2860]	5.88929	4.451	-0.342446	0.000406516	0.00246667	-1	0.226404	0.0126638	0.0490432	1	-0.160354	0.0867559	0.182192	0	-0.168851	0.0765627	0.258061	0	-0.366722	4.35e-05	0.000654077	-1	0.105908	0.237013	0.533001	0	9.35561	N	Y	npl-translation-up
ENSG00000171121	KCNMB3	potassium calcium-activated channel subfamily M regulatory beta subunit 3 [Source:HGNC Symbol;Acc:HGNC:6287]	3.85219	0.995007	-0.337918	0.0414234	0.111797	0	0.226379	0.131912	0.284878	0	-0.428322	0.00686286	0.0237967	-1	-0.414671	0.0127023	0.0732692	0	-0.289372	0.0613455	0.22508	0	0.0917368	0.544363	0.801089	0		N	N	not detected
ENSG00000267063	NA	novel transcript, antisense to ZNF555	0.774286	1.62373	-0.296417	0.423992	0.611296	0	0.226358	0.459055	0.658214	0	-0.23958	0.441075	0.607114	0	-0.0153476	1	1	0	-0.525133	0.112538	0.333714	0	-0.288308	0.37458	0.671342	0		N	N	not detected
ENSG00000087152	ATXN7L3	ataxin 7 like 3 [Source:HGNC Symbol;Acc:HGNC:25416]	6.79454	4.81232	-0.33796	8.97957e-05	0.000671813	-1	0.226325	0.00636047	0.0283948	1	-0.22072	0.00846651	0.0282075	-1	-0.022407	0.797072	0.93904	0	-0.0582979	0.45257	0.72671	0	-0.193868	0.012922	0.0839144	0		N	N	not detected
ENSG00000213626	LBH	LBH regulator of WNT signaling pathway [Source:HGNC Symbol;Acc:HGNC:29532]	7.00407	5.45317	-0.695257	7.25604e-15	3.48012e-13	-1	0.226187	0.00804856	0.0342257	1	-0.659708	3.70643e-14	1.50541e-12	-1	-0.219149	0.0127322	0.073367	0	-0.353492	1.84e-06	3.87e-05	-1	-0.0839524	0.250124	0.547628	0		N	N	not detected
ENSG00000254461	NA	novel transcript	3.35077	4.24242	-0.358811	0.032415	0.0922366	0	0.226174	0.106275	0.24414	0	-0.203505	0.186696	0.32695	0	-0.146249	0.356371	0.639581	0	-0.300387	0.034957	0.152277	0	-0.227	0.128357	0.378132	0		N	N	not detected
ENSG00000153574	RPIA	ribose 5-phosphate isomerase A [Source:HGNC Symbol;Acc:HGNC:10297]	3.6227	2.76433	-0.262295	0.0989057	0.216596	0	0.226079	0.0902436	0.217546	0	0.0616969	0.656353	0.789684	0	-0.140756	0.363506	0.646788	0	-0.0161413	0.916291	0.992248	0	-0.0491719	0.710167	0.898543	0		N	N	not detected
ENSG00000266101	NA	novel transcript, antisense to CACNB1	2.58929	3.39268	-0.698399	0.00119505	0.00615745	-1	0.22606	0.188574	0.366073	0	-0.670923	0.000649142	0.00332114	-1	-0.55804	0.00829045	0.0531522	0	-0.623334	0.00120067	0.0111603	-1	-0.191398	0.339727	0.639892	0		N	N	not detected
ENSG00000034713	GABARAPL2	GABA type A receptor associated protein like 2 [Source:HGNC Symbol;Acc:HGNC:13291]	6.1576	4.97237	-0.226926	0.0260355	0.0779404	0	0.226056	0.0207765	0.0723423	0	-0.175769	0.0783755	0.168229	0	-0.0774399	0.442862	0.71853	0	-0.156855	0.0941996	0.298384	0	-0.0407809	0.668483	0.87545	0	1.31915	N	Y	other
ENSG00000177822	TENM3-AS1	TENM3 antisense RNA 1 [Source:HGNC Symbol;Acc:HGNC:28076]	4.56593	3.37753	-0.398692	0.014316	0.0486525	-1	0.226038	0.140742	0.298733	0	-1.38735	5.13353e-17	2.95204e-15	-1	-0.195847	0.232305	0.509921	0	0.698956	2.68e-07	6.85e-06	1	0.348017	0.0115464	0.0774636	0		N	N	not detected
ENSG00000284194	SCO2	synthesis of cytochrome C oxidase 2 [Source:HGNC Symbol;Acc:HGNC:10604]	3.60471	3.5098	-0.108345	0.510655	0.686784	0	0.22589	0.121269	0.268849	0	-0.0940922	0.55832	0.71127	0	0.143587	0.364014	0.647457	0	0.0515022	0.744769	0.912703	0	-0.0935934	0.565808	0.813469	0		N	N	not detected
ENSG00000133059	DSTYK	dual serine/threonine and tyrosine protein kinase [Source:HGNC Symbol;Acc:HGNC:29043]	5.43708	2.43528	-0.159915	0.139031	0.278979	0	0.225884	0.0254421	0.0847518	0	-0.273172	0.00837711	0.0280132	-1	-0.0408832	0.707315	0.892488	0	0.155375	0.0811754	0.27157	0	-0.0948713	0.295742	0.596122	0	9.16512	N	Y	other
ENSG00000182732	RGS6	regulator of G protein signaling 6 [Source:HGNC Symbol;Acc:HGNC:10002]	2.83115	0.229694	-1.34117	1.04175e-08	1.99009e-07	-1	0.225881	0.213469	0.399238	0	-1.5766	1.00837e-12	3.33782e-11	-1	2.87822	1.84901e-59	4.48177e-57	1	-0.379811	0.0531242	0.203098	0	-0.753691	0.000123488	0.0021719	-1		N	N	not detected
ENSG00000176383	B3GNT4	UDP-GlcNAc:betaGal beta-1,3-N-acetylglucosaminyltransferase 4 [Source:HGNC Symbol;Acc:HGNC:15683]	5.06056	3.50573	0.0154073	0.903204	0.971051	0	0.225771	0.0503974	0.141424	0	0.00797449	0.935444	0.97964	0	0.0546583	0.641731	0.855565	0	0.0453717	0.697075	0.885034	0	-0.0351312	0.74926	0.918007	0	2.30878	N	Y	other
ENSG00000273382	TMEM167B-DT	TMEM167B divergent transcript [Source:HGNC Symbol;Acc:HGNC:55076]	2.43499	0.904918	-0.0184572	0.966252	1	0	0.225742	0.196126	0.375984	0	0.0483865	0.831937	0.913742	0	0.0340125	0.898596	0.987664	0	-0.0389902	0.779313	0.93072	0	0.150269	0.398915	0.690488	0		N	N	not detected
ENSG00000186952	TMEM232	transmembrane protein 232 [Source:HGNC Symbol;Acc:HGNC:37270]	3.22945	1.15323	0.136668	0.421722	0.609194	0	0.22572	0.177795	0.351968	0	-0.135292	0.443616	0.609273	0	-0.266211	0.140561	0.379599	0	0.115534	0.420555	0.699592	0	-0.0323892	0.874678	0.975647	0		N	N	not detected
ENSG00000265907	NA	novel transcript, antisense to LPIN2	2.64439	0.869974	0.050205	0.784042	0.895449	0	0.225499	0.179915	0.354886	0	-0.0199813	0.946173	0.985794	0	-0.0384595	0.838936	0.960815	0	0.540074	0.00068685	0.00702304	1	0.0650618	0.77033	0.929125	0		N	N	not detected
ENSG00000204611	ZNF616	zinc finger protein 616 [Source:HGNC Symbol;Acc:HGNC:28062]	4.46693	2.34392	0.183525	0.148172	0.292991	0	0.225421	0.0637875	0.168708	0	0.0522618	0.683546	0.810145	0	-0.0632118	0.618254	0.841892	0	0.136593	0.228796	0.506471	0	0.0665774	0.590485	0.830066	0		N	N	not detected
ENSG00000106546	AHR	aryl hydrocarbon receptor [Source:HGNC Symbol;Acc:HGNC:348]	3.53522	0.736544	-0.0626447	0.789202	0.898501	0	0.225376	0.207616	0.391736	0	-0.595423	0.00202876	0.00869272	-1	-0.483792	0.0184191	0.0960453	0	0.379169	0.0566935	0.213264	0	0.356399	0.0700158	0.262195	0		N	N	not detected
ENSG00000116035	VAX2	ventral anterior homeobox 2 [Source:HGNC Symbol;Acc:HGNC:12661]	0.771143	-0.114041	0.406458	0.264941	0.44351	0	0.225269	0.546644	0.731564	0	0.211725	0.604652	0.749358	0	0.987213	0.00330696	0.0258301	1	1.09789	0.00017298	0.00218483	1	1.32709	4.61641e-06	0.00012246	1		N	N	not detected
ENSG00000216937	CCDC7	coiled-coil domain containing 7 [Source:HGNC Symbol;Acc:HGNC:26533]	3.64743	1.59154	0.267562	0.0701106	0.167277	0	0.225265	0.114117	0.25696	0	0.0159657	0.919758	0.971793	0	-0.279058	0.0688638	0.240447	0	0.0849823	0.493605	0.757979	0	0.368245	0.00563551	0.0461656	1		N	N	not detected
ENSG00000268996	MAN1B1-DT	MAN1B1 divergent transcript [Source:HGNC Symbol;Acc:HGNC:48715]	1.08647	0.181893	0.0407807	0.939964	0.989267	0	0.225238	0.364377	0.567584	0	-0.433611	0.112649	0.22304	0	-0.331089	0.328436	0.611515	0	-0.37539	0.269159	0.554412	0	-0.232148	0.525911	0.787275	0		N	N	not detected
ENSG00000224713	NA	novel transcript, antisense to ARHGEF25	4.58227	3.34655	-0.427968	0.000476833	0.00281703	-1	0.225144	0.0371395	0.1128	0	-0.190606	0.0886769	0.185419	0	-0.101624	0.408352	0.690035	0	0.111265	0.302279	0.591284	0	-0.154443	0.161155	0.431673	0		N	N	not detected
ENSG00000103512	NOMO1	NODAL modulator 1 [Source:HGNC Symbol;Acc:HGNC:30060]	5.45818	3.34982	-0.177355	0.0915284	0.204787	0	0.225141	0.0209886	0.0729245	0	-0.0572927	0.57452	0.724522	0	0.154557	0.134461	0.370496	0	0.235867	0.015302	0.0830349	0	0.105406	0.290117	0.590488	0		N	N	not detected
ENSG00000177576	C18orf32	chromosome 18 open reading frame 32 [Source:HGNC Symbol;Acc:HGNC:31690]	6.16123	3.68926	-0.279325	0.0062953	0.0247573	-1	0.225109	0.021191	0.0734339	0	-0.234815	0.0178318	0.0517663	0	-0.103427	0.314208	0.598299	0	-0.237441	0.0168136	0.0890069	0	0.00388311	0.976314	1	0		N	N	not detected
ENSG00000196388	INCA1	inhibitor of CDK, cyclin A1 interacting protein 1 [Source:HGNC Symbol;Acc:HGNC:32224]	2.69242	2.22462	-0.0807529	0.684818	0.825473	0	0.225108	0.216148	0.40245	0	0.0703849	0.697405	0.82042	0	0.0208546	0.941485	1	0	-0.192485	0.263042	0.547477	0	-0.0130502	0.970217	1	0	4.95459	N	Y	npl-translation-up
ENSG00000109851	DBX1	developing brain homeobox 1 [Source:HGNC Symbol;Acc:HGNC:33185]	-1.04738	-1.36005	-0.210623	0.745453	0.869289	0	0.224936	0.805879	0.909762	0	4.29037	5.5831e-25	6.62391e-23	1	1.47794	0.00514378	0.0365316	1	0.882696	0.0957742	0.301541	0	1.50907	0.00291924	0.028208	1		N	N	not detected
ENSG00000254995	STX16-NPEPL1	STX16-NPEPL1 readthrough (NMD candidate) [Source:HGNC Symbol;Acc:HGNC:41993]	6.69706	4.91759	0.0603321	0.525729	0.699462	0	0.22492	0.0155018	0.0575119	0	-0.193716	0.0397155	0.0983808	0	0.118982	0.213863	0.485922	0	0.0435672	0.615934	0.83763	0	-0.00940499	0.923322	0.994711	0		N	N	not detected
ENSG00000181291	TMEM132E	transmembrane protein 132E [Source:HGNC Symbol;Acc:HGNC:26991]	2.89909	0.361542	-0.483257	0.0243931	0.0741464	0	0.224919	0.247561	0.441881	0	-0.141819	0.452905	0.617777	0	-0.164137	0.445424	0.720748	0	-0.206709	0.285237	0.57394	0	0.260351	0.145786	0.407739	0	7.54199	N	Y	npl-translation-up
ENSG00000053770	AP5M1	adaptor related protein complex 5 subunit mu 1 [Source:HGNC Symbol;Acc:HGNC:20192]	5.91979	2.37444	0.225414	0.0299834	0.0868861	0	0.224855	0.0274168	0.0895556	0	-0.125408	0.226327	0.377384	0	0.270893	0.0094133	0.0583112	0	0.0779875	0.357052	0.645028	0	-0.016139	0.85268	0.965546	0		N	N	not detected
ENSG00000196150	ZNF250	zinc finger protein 250 [Source:HGNC Symbol;Acc:HGNC:13044]	4.66696	1.99702	-0.235562	0.0837125	0.191442	0	0.224811	0.0820871	0.203386	0	0.0635531	0.623794	0.764423	0	-0.108951	0.417576	0.697164	0	-0.187681	0.108702	0.326902	0	-0.00326475	0.985665	1	0		N	N	not detected
ENSG00000056558	TRAF1	TNF receptor associated factor 1 [Source:HGNC Symbol;Acc:HGNC:12031]	2.5626	0.441252	-0.0562106	0.804571	0.90915	0	0.22473	0.17751	0.351496	0	0.142425	0.46101	0.625803	0	-0.135944	0.551998	0.798969	0	-0.0120196	0.969647	1	0	0.13162	0.437687	0.72417	0		N	N	not detected
ENSG00000170035	UBE2E3	ubiquitin conjugating enzyme E2 E3 [Source:HGNC Symbol;Acc:HGNC:12479]	6.3913	5.75346	-0.205902	0.0702552	0.167485	0	0.224564	0.0426273	0.124994	0	-0.0781362	0.485098	0.647966	0	-0.127317	0.259319	0.541381	0	-0.0840718	0.341312	0.629691	0	-0.0324664	0.712964	0.900564	0	9.0835	N	Y	smt-translation-up
ENSG00000130822	PNCK	pregnancy up-regulated nonubiquitous CaM kinase [Source:HGNC Symbol;Acc:HGNC:13415]	5.67984	4.58021	0.432214	0.00161893	0.00796984	1	0.224538	0.101338	0.235939	0	0.183159	0.179871	0.318455	0	0.514279	0.000168996	0.0020817	1	0.24729	0.0205309	0.102837	0	0.456369	1.52625e-05	0.00035615	1	9.31324	N	Y	smt-translation-up
ENSG00000259475	NA	novel transcript, antisense to IGF1R and SYNM	-0.321929	0.444183	0.206515	0.721909	0.852182	0	0.224526	0.558499	0.740304	0	-0.530672	0.284482	0.445519	0	-0.776468	0.203668	0.472391	0	0.0965916	0.905467	0.98785	0	0.279281	0.493813	0.765596	0		N	N	not detected
ENSG00000149527	PLCH2	phospholipase C eta 2 [Source:HGNC Symbol;Acc:HGNC:29037]	5.33562	2.53116	-0.240232	0.198901	0.363136	0	0.224503	0.221028	0.408424	0	-1.08161	9.69682e-09	1.67499e-07	-1	-0.237476	0.209278	0.479572	0	0.00393799	0.97542	1	0	0.113392	0.49212	0.764361	0	8.91709	N	Y	smt-translation-up
ENSG00000237714	P4HA2-AS1	P4HA2 antisense RNA 1 [Source:HGNC Symbol;Acc:HGNC:43560]	1.89403	2.14729	-0.766316	0.0353859	0.0988762	0	0.224474	0.479664	0.676041	0	-0.372231	0.247202	0.402899	0	-0.185394	0.615301	0.839748	0	0.143481	0.668511	0.869962	0	0.190568	0.564361	0.812185	0		N	N	not detected
ENSG00000172345	STARD5	StAR related lipid transfer domain containing 5 [Source:HGNC Symbol;Acc:HGNC:18065]	1.64302	-0.645927	-0.0632915	0.867845	0.94906	0	0.224464	0.356763	0.56039	0	0.269423	0.281196	0.441631	0	0.697009	0.00448706	0.0327868	1	0.0155811	1	1	0	0.0578903	0.814433	0.951062	0		N	N	not detected
ENSG00000108395	TRIM37	tripartite motif containing 37 [Source:HGNC Symbol;Acc:HGNC:7523]	5.97879	3.8124	0.00166182	0.989898	1	0	0.224457	0.00909364	0.0378348	1	-0.0386224	0.671646	0.801665	0	-0.0812505	0.368271	0.651301	0	-0.00598937	0.956899	1	0	-0.0631825	0.457208	0.739282	0	9.77762	N	Y	other
ENSG00000141349	G6PC3	glucose-6-phosphatase catalytic subunit 3 [Source:HGNC Symbol;Acc:HGNC:24861]	5.5029	3.90502	0.189792	0.0443205	0.117829	0	0.224378	0.0133629	0.0510901	0	0.064582	0.471105	0.635488	0	0.37462	6.30468e-05	0.000878369	1	0.339024	0.000135387	0.00176348	1	-0.00219726	0.984586	1	0	9.10564	N	Y	npl-translation-up
ENSG00000228544	CCDC183-AS1	CCDC183 antisense RNA 1 [Source:HGNC Symbol;Acc:HGNC:44105]	4.23064	2.97605	-0.1696	0.311337	0.496931	0	0.224264	0.155557	0.320556	0	-0.155609	0.330795	0.495533	0	0.19182	0.241882	0.520575	0	0.126421	0.435186	0.712742	0	0.219363	0.177061	0.456281	0		N	N	not detected
ENSG00000010270	STARD3NL	STARD3 N-terminal like [Source:HGNC Symbol;Acc:HGNC:19169]	6.1502	4.28112	-0.30916	0.00208639	0.00987641	-1	0.224222	0.0197178	0.069591	0	-0.226646	0.0196801	0.0560209	0	-0.182101	0.0666992	0.234927	0	-0.189627	0.0508605	0.197263	0	-0.021067	0.828022	0.956669	0	7.43752	N	Y	other
ENSG00000224195	NA	novel transcript	3.3277	4.49582	-0.278739	0.1028	0.222881	0	0.224199	0.13706	0.293048	0	-0.485897	0.00251638	0.0103796	-1	-0.0644965	0.708313	0.893147	0	-0.196253	0.224528	0.501417	0	-0.147146	0.342136	0.641998	0		N	N	not detected
ENSG00000186318	BACE1	beta-secretase 1 [Source:HGNC Symbol;Acc:HGNC:933]	6.90484	4.25339	-0.191782	0.0317207	0.0907076	0	0.224178	0.00982993	0.0402299	1	-0.191379	0.0287224	0.0760286	0	0.112772	0.204219	0.473124	0	-0.129949	0.0591948	0.219531	0	-0.0438312	0.524923	0.786516	0		N	N	not detected
ENSG00000180176	TH	tyrosine hydroxylase [Source:HGNC Symbol;Acc:HGNC:11782]	6.33178	5.39821	-0.711743	0.000708224	0.00395854	-1	0.224178	0.279319	0.47856	0	-0.898885	1.86116e-05	0.000151843	-1	0.241929	0.24454	0.524451	0	0.312894	0.0626111	0.228087	0	0.356022	0.0344852	0.166148	0	2.24654	N	Y	npl-translation-up
ENSG00000179841	AKAP5	A-kinase anchoring protein 5 [Source:HGNC Symbol;Acc:HGNC:375]	2.30906	-0.388496	-0.363066	0.0771187	0.179588	0	0.224166	0.180309	0.355353	0	-0.00555721	0.966493	0.998931	0	-0.857207	0.000138526	0.0017445	-1	-0.131316	0.504527	0.765246	0	-0.447973	0.0195802	0.112649	0	8.71071	N	Y	smt-translation-up
ENSG00000178568	ERBB4	erb-b2 receptor tyrosine kinase 4 [Source:HGNC Symbol;Acc:HGNC:3432]	4.61215	1.01558	0.121939	0.562236	0.73175	0	0.224129	0.287402	0.487848	0	1.20228	7.80275e-09	1.37199e-07	1	-0.00561853	0.985908	1	0	0.478978	0.000415675	0.00460394	1	0.104395	0.443166	0.728563	0		N	N	not detected
ENSG00000256940	PPP1R14B-AS1	PPP1R14B antisense RNA 1 [Source:HGNC Symbol;Acc:HGNC:54233]	1.81301	2.64694	-0.597384	0.0162719	0.0539148	0	0.224128	0.225577	0.414118	0	-0.504984	0.0175132	0.0510979	0	-0.243992	0.306356	0.59056	0	0.00862394	1	1	0	0.0925346	0.658639	0.869999	0		N	N	not detected
ENSG00000257524	NA	novel protein	5.76519	3.92604	-0.323622	0.0013938	0.00703201	-1	0.223989	0.0194092	0.0687388	0	-0.196145	0.0451227	0.109454	0	0.0180563	0.846292	0.964204	0	-0.0183313	0.836499	0.956915	0	-0.102663	0.284035	0.58468	0		N	N	not detected
ENSG00000132196	HSD17B7	hydroxysteroid 17-beta dehydrogenase 7 [Source:HGNC Symbol;Acc:HGNC:5215]	4.26522	2.63902	-0.27291	0.0463549	0.121915	0	0.223912	0.0742313	0.188692	0	0.0334528	0.794709	0.888211	0	-0.40193	0.00387096	0.0290961	-1	-0.184597	0.0999928	0.309784	0	-0.0589614	0.602133	0.837525	0		N	N	not detected
ENSG00000182791	CCDC87	coiled-coil domain containing 87 [Source:HGNC Symbol;Acc:HGNC:25579]	0.336447	-1.19362	-0.173833	0.685612	0.825944	0	0.223894	0.582919	0.759723	0	-0.869301	0.0197734	0.0562712	0	-0.337501	0.460457	0.732195	0	-0.181265	0.63664	0.84986	0	-0.705996	0.0791223	0.283823	0		N	N	not detected
ENSG00000184060	ADAP2	ArfGAP with dual PH domains 2 [Source:HGNC Symbol;Acc:HGNC:16487]	0.120056	-1.29624	-0.224086	0.641107	0.793837	0	0.22388	0.52786	0.716591	0	0.290717	0.358541	0.524615	0	0.727166	0.0381292	0.161229	0	0.89786	0.00248912	0.0202872	1	0.156607	0.613822	0.844308	0		N	N	not detected
ENSG00000196233	LCOR	ligand dependent nuclear receptor corepressor [Source:HGNC Symbol;Acc:HGNC:29503]	8.34968	4.34959	-0.147131	0.14134	0.28233	0	0.223876	0.0242801	0.081672	0	-0.287985	0.0038167	0.0146819	-1	-0.0766587	0.441453	0.717516	0	-0.0779528	0.331103	0.620845	0	-0.0111888	0.886821	0.981309	0		N	N	not detected
ENSG00000161036	LRWD1	leucine rich repeats and WD repeat domain containing 1 [Source:HGNC Symbol;Acc:HGNC:21769]	4.97445	2.51738	-0.0704238	0.640171	0.793182	0	0.223508	0.127179	0.277871	0	-0.143444	0.334368	0.499657	0	0.053187	0.729897	0.903504	0	-0.0158757	0.88779	0.980452	0	-0.177306	0.162279	0.433753	0		N	N	not detected
ENSG00000174514	MFSD4A	major facilitator superfamily domain containing 4A [Source:HGNC Symbol;Acc:HGNC:25433]	2.20163	0.180866	-0.382329	0.0947382	0.210149	0	0.22345	0.218578	0.405497	0	-0.0823361	0.745098	0.853586	0	-0.276723	0.246975	0.527158	0	-0.547594	0.0288383	0.132068	0	-0.181171	0.42435	0.713434	0		N	N	not detected
ENSG00000278768	BACE1-AS	BACE1 antisense RNA [Source:HGNC Symbol;Acc:HGNC:37125]	6.03746	3.84085	-0.129062	0.207536	0.373844	0	0.223428	0.0238811	0.0805758	0	-0.0351136	0.719308	0.836561	0	0.0827296	0.419888	0.6991	0	-0.0801779	0.332434	0.621663	0	-0.0782735	0.344087	0.644265	0		N	N	not detected
ENSG00000169093	ASMTL	acetylserotonin O-methyltransferase like [Source:HGNC Symbol;Acc:HGNC:751]	6.03506	4.98892	0.148203	0.183242	0.341917	0	0.223349	0.0413652	0.122337	0	0.10244	0.343295	0.50915	0	0.181039	0.102517	0.312289	0	0.376087	0.000742562	0.00749055	1	0.0242885	0.832651	0.958326	0		N	N	not detected
ENSG00000065135	GNAI3	G protein subunit alpha i3 [Source:HGNC Symbol;Acc:HGNC:4387]	7.01021	3.83325	0.0158391	0.855165	0.94065	0	0.223289	0.00765931	0.0329371	1	-0.0769384	0.363018	0.529106	0	0.0814112	0.345848	0.629074	0	0.0826269	0.308264	0.597433	0	0.202261	0.0132165	0.085506	0		N	N	not detected
ENSG00000234210	NA	novel transcript	-0.605352	-2.62292	-1.16331	0.100651	0.219491	0	0.223261	0.704884	0.846851	0	0.96849	0.0571376	0.131834	0	-0.474444	0.494723	0.758084	0				0				0		N	N	not detected
ENSG00000259959	NA	novel transcript	3.58145	1.50489	-0.128931	0.444667	0.630658	0	0.22319	0.108002	0.246914	0	-0.131399	0.369999	0.536608	0	-0.357838	0.0267975	0.125952	0	-0.0787828	0.656933	0.863209	0	-0.0548568	0.738839	0.913097	0		N	N	not detected
ENSG00000268592	RAET1E-AS1	RAET1E antisense RNA 1 [Source:NCBI gene (formerly Entrezgene);Acc:100652739]	3.52034	3.24533	0.333125	0.0418412	0.1127	0	0.223165	0.155214	0.319996	0	0.214979	0.161459	0.293825	0	0.504324	0.00175384	0.0154434	1	0.272452	0.0647675	0.233298	0	0.146494	0.331018	0.63156	0		N	N	not detected
ENSG00000130021	PUDP	pseudouridine 5'-phosphatase [Source:HGNC Symbol;Acc:HGNC:16818]	4.20431	3.13186	-0.0361945	0.817964	0.916272	0	0.223165	0.0895521	0.216326	0	0.210017	0.112385	0.222613	0	0.275711	0.0434474	0.176149	0	0.351791	0.00671462	0.0445299	1	0.144349	0.273186	0.574037	0		N	N	not detected
ENSG00000178988	MRFAP1L1	Morf4 family associated protein 1 like 1 [Source:HGNC Symbol;Acc:HGNC:28796]	5.67159	4.58277	-0.110542	0.332101	0.51876	0	0.223149	0.0414304	0.122477	0	-0.0661939	0.551422	0.704993	0	-0.00852889	0.932345	1	0	-0.0779915	0.418272	0.697558	0	-0.0139799	0.886447	0.981136	0		N	N	not detected
ENSG00000236993	GAPDHP21	glyceraldehyde 3 phosphate dehydrogenase pseudogene 21 [Source:HGNC Symbol;Acc:HGNC:37773]	0.584601	0.570246	0.276638	0.382455	0.569557	0	0.223138	0.459624	0.658471	0	-0.864188	0.00821324	0.0275674	-1	-0.110936	0.849724	0.966137	0	0.0602133	0.867192	0.971553	0	-0.176347	0.597499	0.834673	0		N	N	not detected
ENSG00000175806	MSRA	methionine sulfoxide reductase A [Source:HGNC Symbol;Acc:HGNC:7377]	1.51829	0.747677	0.23074	0.39088	0.578056	0	0.223071	0.312203	0.513737	0	0.338739	0.123602	0.239779	0	1.72415	1.03196e-17	6.66543e-16	1	-0.0292008	0.904461	0.987533	0	0.192854	0.387285	0.681734	0	8.21282	N	Y	smt-translation-up
ENSG00000006015	REX1BD	required for excision 1-B domain containing [Source:HGNC Symbol;Acc:HGNC:26098]	4.90311	3.60152	-0.081919	0.488737	0.668798	0	0.223018	0.0403847	0.120131	0	-0.0617331	0.605044	0.749643	0	0.119918	0.297647	0.58204	0	0.191029	0.0594897	0.220392	0	-0.101373	0.328201	0.628544	0		N	N	not detected
ENSG00000172425	TTC36	tetratricopeptide repeat domain 36 [Source:HGNC Symbol;Acc:HGNC:33708]	1.63579	1.62287	-0.640146	0.0222084	0.0688233	0	0.222982	0.345848	0.549912	0	-0.707543	0.00417845	0.0157826	-1	-0.172811	0.572775	0.811636	0	-0.527773	0.0247861	0.117967	0	-0.675169	0.00607678	0.0486665	-1		N	N	not detected
ENSG00000180884	ZNF792	zinc finger protein 792 [Source:HGNC Symbol;Acc:HGNC:24751]	4.03294	2.00862	-0.152364	0.312711	0.498383	0	0.222939	0.112458	0.254522	0	-0.166056	0.253545	0.410112	0	-0.00381458	0.984822	1	0	-0.0173113	0.897198	0.984726	0	0.0191848	0.883269	0.979351	0		N	N	not detected
ENSG00000168924	LETM1	leucine zipper and EF-hand containing transmembrane protein 1 [Source:HGNC Symbol;Acc:HGNC:6556]	6.40241	3.97722	-0.185381	0.0766334	0.178679	0	0.222917	0.0280591	0.0909169	0	-0.116192	0.255816	0.412697	0	0.222041	0.0310381	0.1401	0	0.0611368	0.499904	0.762753	0	-0.0153618	0.868881	0.973138	0	10.0995	N	Y	other
ENSG00000137563	GGH	gamma-glutamyl hydrolase [Source:HGNC Symbol;Acc:HGNC:4248]	5.3219	2.93785	0.238162	0.0246522	0.0747424	0	0.222917	0.0300767	0.0960326	0	0.0308366	0.753775	0.859421	0	-0.439278	7.91352e-05	0.00107852	-1	0.0892001	0.38457	0.669253	0	-0.0160239	0.874526	0.975628	0	8.28167	N	Y	other
ENSG00000197093	GAL3ST4	galactose-3-O-sulfotransferase 4 [Source:HGNC Symbol;Acc:HGNC:24145]	5.48266	3.82183	-0.65634	6.14866e-10	1.46206e-08	-1	0.222916	0.0217053	0.074688	0	-0.467399	3.36604e-06	3.35443e-05	-1	-0.437929	2.83641e-05	0.000436738	-1	-0.404324	2.59e-05	0.000412268	-1	-0.385733	7.22846e-05	0.00139814	-1		N	N	not detected
ENSG00000259488	NA	novel transcript, antisense to DUT	3.88437	1.79962	0.0347088	0.841424	0.93183	0	0.222817	0.193543	0.372586	0	0.113752	0.499567	0.660929	0	0.143513	0.41011	0.69089	0	-0.0325375	0.877694	0.976107	0	0.18774	0.258594	0.557511	0		N	N	not detected
ENSG00000205572	SERF1B	small EDRK-rich factor 1B [Source:HGNC Symbol;Acc:HGNC:10756]	1.41011	0.478806	-0.227326	0.477606	0.659673	0	0.222756	0.443568	0.644511	0	-0.393174	0.156557	0.287337	0	-0.742263	0.0279586	0.1296	0	-0.410131	0.175593	0.434205	0	-0.203346	0.499763	0.769643	0	6.51801	N	Y	smt-translation-up
ENSG00000159228	CBR1	carbonyl reductase 1 [Source:HGNC Symbol;Acc:HGNC:1548]	3.07337	2.12926	-0.184063	0.289062	0.471767	0	0.222616	0.133139	0.286868	0	-0.107817	0.512995	0.672322	0	-0.0294528	0.919848	0.995927	0	0.352578	0.0157679	0.0849578	0	-0.174918	0.236704	0.53276	0		N	N	not detected
ENSG00000237768	NA	novel transcript, antisense to P4HA1	2.87872	4.65963	0.687043	0.00639014	0.0250472	1	0.222591	0.374338	0.577888	0	0.402235	0.110141	0.219135	0	-0.308278	0.246362	0.526648	0	0.0961309	0.689455	0.88161	0	0.514474	0.0276836	0.143655	0		N	N	not detected
ENSG00000170903	MSANTD4	Myb/SANT DNA binding domain containing 4 with coiled-coils [Source:HGNC Symbol;Acc:HGNC:29383]	5.856	3.81932	-0.195426	0.0596229	0.148069	0	0.222583	0.0232548	0.0788048	0	-0.18377	0.0660053	0.147535	0	-0.107928	0.292165	0.575899	0	-0.116344	0.16936	0.42582	0	-0.0255942	0.761169	0.92462	0	8.57386	N	Y	other
ENSG00000106809	OGN	osteoglycin [Source:HGNC Symbol;Acc:HGNC:8126]	3.61898	1.85048	-4.73434	4.31923e-15	2.12585e-13	-1	0.22256	0.628623	0.794306	0	-0.591968	0.201196	0.345393	0	-0.454633	0.330752	0.613755	0	-2.36565	0.00010349	0.00139234	-1	-3.61122	3.18009e-08	1.35485e-06	-1		N	N	not detected
ENSG00000249996	PPIC-AS1	PPIC antisense RNA 1 [Source:HGNC Symbol;Acc:HGNC:40464]	0.080105	0.914032	-1.53053	0.00470736	0.0195637	-1	0.222548	0.481105	0.677351	0	-0.716632	0.109188	0.217555	0	1.44272	3.97692e-05	0.000585551	1	0.871366	0.0106993	0.0635376	0	-0.312156	0.494838	0.766248	0		N	N	not detected
ENSG00000224081	SLC44A3-AS1	SLC44A3 antisense RNA 1 [Source:HGNC Symbol;Acc:HGNC:49057]	1.54004	-1.03431	0.370637	0.149645	0.294972	0	0.222534	0.344995	0.548881	0	-0.206038	0.48361	0.646606	0	0.529615	0.0445106	0.179011	0	0.529215	0.0221082	0.108675	0	0.40484	0.0877629	0.302563	0		N	N	not detected
ENSG00000207241	SNORD45A	small nucleolar RNA, C/D box 45A [Source:HGNC Symbol;Acc:HGNC:10184]	0.479242	4.05271	-0.416497	0.304746	0.48981	0	0.222479	0.402003	0.605058	0	0.302132	0.274764	0.43451	0	0.633001	0.0397276	0.165964	0	0.531387	0.0582223	0.217307	0	0.525252	0.0893198	0.305682	0		N	N	not detected
ENSG00000187325	TAF9B	TATA-box binding protein associated factor 9b [Source:HGNC Symbol;Acc:HGNC:17306]	5.13775	3.72795	0.239993	0.133424	0.270375	0	0.222445	0.158477	0.324468	0	0.322547	0.0397074	0.0983716	0	-0.122064	0.442027	0.718013	0	0.209685	0.15389	0.40267	0	0.237554	0.106508	0.340416	0		N	N	not detected
ENSG00000237126	NA	novel transcript	4.34821	4.03322	-0.423867	0.00106464	0.0055747	-1	0.22237	0.0576783	0.156272	0	-0.519137	1.7965e-05	0.000147207	-1	-0.279387	0.0300901	0.136697	0	-0.168495	0.151741	0.39877	0	-0.241246	0.0334689	0.162962	0		N	N	not detected
ENSG00000139291	TMEM19	transmembrane protein 19 [Source:HGNC Symbol;Acc:HGNC:25605]	4.80604	2.30472	0.217898	0.0549483	0.138941	0	0.222295	0.0421217	0.123779	0	0.0519587	0.648357	0.783199	0	0.120489	0.285636	0.569	0	0.0467412	0.650825	0.858871	0	-0.0406301	0.682634	0.884157	0	6.65602	N	Y	other
ENSG00000138642	HERC6	HECT and RLD domain containing E3 ubiquitin protein ligase family member 6 [Source:HGNC Symbol;Acc:HGNC:26072]	-0.758997	-2.67776	1.58963	0.000173718	0.00119571	1	0.22222	0.572599	0.75153	0	1.21725	0.00301464	0.0120854	1	-0.240909	0.759418	0.918922	0	0.82463	0.0245851	0.117396	0	0.204984	0.686733	0.886902	0		N	N	not detected
ENSG00000196199	MPHOSPH8	M-phase phosphoprotein 8 [Source:HGNC Symbol;Acc:HGNC:29810]	5.59297	3.50925	-0.147747	0.201741	0.366745	0	0.222169	0.0432058	0.126306	0	-0.111769	0.320473	0.484806	0	0.0184308	0.882791	0.980966	0	0.0888889	0.339311	0.627491	0	-0.157863	0.0904305	0.307611	0		N	N	not detected
ENSG00000197982	C1orf122	chromosome 1 open reading frame 122 [Source:HGNC Symbol;Acc:HGNC:24789]	5.20814	4.05174	-0.198678	0.132144	0.268506	0	0.222161	0.0762956	0.192636	0	-0.165942	0.199232	0.343014	0	0.18819	0.13765	0.375473	0	-0.00806314	0.965791	1	0	0.0234795	0.842674	0.961188	0		N	N	not detected
ENSG00000260037	NA	novel transcript, antisense to MYO9A	2.30782	2.9744	-0.221431	0.272726	0.452343	0	0.22216	0.16086	0.327888	0	-0.0974111	0.624858	0.765426	0	-0.00903161	1	1	0	-0.0529207	0.748791	0.914693	0	0.042797	0.784481	0.936821	0		N	N	not detected
ENSG00000105717	PBX4	PBX homeobox 4 [Source:HGNC Symbol;Acc:HGNC:13403]	2.76344	2.18329	-0.036411	0.872126	0.951802	0	0.22199	0.14267	0.301526	0	0.143083	0.355118	0.521062	0	-0.181765	0.313103	0.59698	0	-0.00436177	0.918239	0.993114	0	0.00208459	0.972778	1	0	4.94243	N	Y	smt-translation-up
ENSG00000196967	ZNF585A	zinc finger protein 585A [Source:HGNC Symbol;Acc:HGNC:26305]	5.10132	2.00169	-0.0570249	0.663091	0.810333	0	0.221979	0.0692064	0.179564	0	-0.194135	0.114614	0.226172	0	-0.0713929	0.567591	0.808779	0	-0.00886405	0.954245	1	0	-0.0500645	0.665233	0.873743	0		N	N	not detected
ENSG00000064300	NGFR	nerve growth factor receptor [Source:HGNC Symbol;Acc:HGNC:7809]	5.17738	3.40845	0.414884	0.0360944	0.10043	0	0.221957	0.26252	0.459376	0	0.706407	0.000311603	0.00175956	1	0.14279	0.467375	0.737998	0	0.104902	0.566013	0.807078	0	0.510394	0.00417025	0.0368315	1	2.19373	N	Y	other
ENSG00000198964	SGMS1	sphingomyelin synthase 1 [Source:HGNC Symbol;Acc:HGNC:29799]	3.17105	1.27691	0.0864844	0.553653	0.723737	0	0.221936	0.0917695	0.220071	0	-0.0428867	0.817406	0.903886	0	-0.347402	0.0313086	0.140842	0	0.0589639	0.704584	0.890328	0	-0.218593	0.152024	0.417963	0		N	N	not detected
ENSG00000106605	BLVRA	biliverdin reductase A [Source:HGNC Symbol;Acc:HGNC:1062]	3.64499	3.42962	-0.919767	1.87814e-08	3.40056e-07	-1	0.221828	0.0943276	0.224486	0	-0.952424	2.28479e-10	5.32062e-09	-1	-0.171715	0.258628	0.54074	0	-0.116567	0.398784	0.682023	0	-0.0829333	0.5436	0.800437	0	6.76111	N	Y	smt-translation-up
ENSG00000106723	SPIN1	spindlin 1 [Source:HGNC Symbol;Acc:HGNC:11243]	7.49041	5.33369	-0.162528	0.0541619	0.137429	0	0.22174	0.00725975	0.0315554	1	-0.454147	5.69582e-08	8.50863e-07	-1	-0.124085	0.140359	0.379145	0	-0.11375	0.130228	0.36477	0	-0.148228	0.0456705	0.200891	0		N	N	not detected
ENSG00000062038	CDH3	cadherin 3 [Source:HGNC Symbol;Acc:HGNC:1762]	3.23082	1.07636	-0.820297	0.00051488	0.0030084	-1	0.221565	0.2806	0.480279	0	-0.925097	3.8836e-05	0.000289977	-1	0.0326213	0.878288	0.979051	0	0.31427	0.0916918	0.293098	0	-0.227211	0.264589	0.563629	0		N	N	not detected
ENSG00000155959	VBP1	VHL binding protein 1 [Source:HGNC Symbol;Acc:HGNC:12662]	5.96401	5.27158	-0.103213	0.272766	0.452375	0	0.22156	0.0132647	0.0507922	0	-0.0175516	0.848514	0.924556	0	-0.143162	0.124815	0.353821	0	-0.0733923	0.394571	0.677815	0	0.102021	0.224077	0.517782	0		N	N	not detected
ENSG00000198951	NAGA	alpha-N-acetylgalactosaminidase [Source:HGNC Symbol;Acc:HGNC:7631]	4.78355	2.89758	0.300133	0.00274746	0.0125016	1	0.221541	0.0191258	0.0679164	0	0.153269	0.107147	0.214428	0	0.157975	0.12233	0.349031	0	0.370792	2.56e-05	0.000408976	1	0.243258	0.00605768	0.0486148	1		N	N	not detected
ENSG00000281106	TMEM272	transmembrane protein 272 [Source:HGNC Symbol;Acc:HGNC:26737]	-0.0909727	-2.14513	-1.46057	0.0193154	0.0616463	0	0.221468	0.692654	0.838748	0	-0.541507	0.281762	0.442242	0	-0.849338	0.146515	0.38908	0				0				0		N	N	not detected
ENSG00000279875	NA	TEC	0.455937	-0.438589	-0.758518	0.0976239	0.21474	0	0.221435	0.563075	0.744011	0	-0.762106	0.0781578	0.167858	0	0.276991	0.520479	0.775527	0	-0.765189	0.0477776	0.189151	0	0.0298837	1	1	0		N	N	not detected
ENSG00000109736	MFSD10	major facilitator superfamily domain containing 10 [Source:HGNC Symbol;Acc:HGNC:16894]	6.34857	5.22888	0.110229	0.250748	0.426819	0	0.221366	0.0173595	0.0628164	0	0.0778707	0.402798	0.569104	0	0.275652	0.00368441	0.0280778	1	0.186903	0.0347102	0.15158	0	0.220155	0.011835	0.0787659	0		N	N	not detected
ENSG00000186446	ZNF501	zinc finger protein 501 [Source:HGNC Symbol;Acc:HGNC:23717]	3.51801	1.77256	0.241825	0.10063	0.219465	0	0.221197	0.102963	0.238612	0	0.00563003	1	1	0	-0.030886	0.849683	0.966137	0	0.117884	0.333815	0.62291	0	0.238649	0.049727	0.212422	0		N	N	not detected
ENSG00000286935	NA	novel transcript, antisense to SCUBE2	-0.70105	-0.753466	1.22105	0.00504269	0.0206964	1	0.221147	0.635973	0.799592	0	1.14317	0.00466781	0.0173062	1	0.941713	0.0460388	0.182745	0	0.428225	0.302584	0.591554	0	1.27397	0.000830883	0.010378	1		N	N	not detected
ENSG00000286311	NA	novel transcript, antisense to NOL4L	0.934885	0.370263	0.226374	0.46517	0.648757	0	0.22112	0.413541	0.615885	0	0.181922	0.478086	0.641489	0	-0.135377	0.728429	0.902673	0	0.142898	0.60261	0.828994	0	0.407191	0.0900602	0.30726	0		N	N	not detected
ENSG00000139116	KIF21A	kinesin family member 21A [Source:HGNC Symbol;Acc:HGNC:19349]	7.15479	4.43211	-0.275461	0.00370048	0.0160292	-1	0.221008	0.0171154	0.06215	0	0.2446	0.00839615	0.0280519	1	-0.0662595	0.482886	0.749102	0	-0.110766	0.159929	0.411767	0	0.0344105	0.657647	0.869364	0	10.5348	N	Y	smt-translation-up
ENSG00000286339	NA	novel transcript, antisense to CEP85L	0.775648	0.918065	-0.295096	0.397507	0.584875	0	0.22098	0.463486	0.661842	0	0.0516838	0.937709	0.980965	0	-0.239087	0.506011	0.764826	0	-0.0364941	1	1	0	-0.256801	0.382146	0.67784	0		N	N	not detected
ENSG00000196204	RNF216P1	ring finger protein 216 pseudogene 1 [Source:HGNC Symbol;Acc:HGNC:33610]	4.82605	2.96529	-0.135951	0.231962	0.404376	0	0.220952	0.0347806	0.10743	0	-0.150979	0.152561	0.282027	0	-0.30593	0.00693255	0.0462211	-1	0.0226783	0.821982	0.950276	0	0.0271678	0.809224	0.949137	0		N	N	not detected
ENSG00000196151	WDSUB1	WD repeat, sterile alpha motif and U-box domain containing 1 [Source:HGNC Symbol;Acc:HGNC:26697]	2.76846	1.82736	0.025452	0.904162	0.971454	0	0.22094	0.136644	0.292324	0	-0.170173	0.263776	0.421884	0	-0.242387	0.168912	0.423021	0	0.0216868	0.971526	1	0	-0.0373828	0.827604	0.956624	0		N	N	not detected
ENSG00000126970	ZC4H2	zinc finger C4H2-type containing [Source:HGNC Symbol;Acc:HGNC:24931]	5.44626	3.39419	-0.341742	0.00152409	0.00757397	-1	0.220803	0.0289488	0.0932233	0	-0.397398	0.000135223	0.000852881	-1	-0.290986	0.00741693	0.0486166	-1	-0.257474	0.002901	0.0229217	-1	-0.0498505	0.552941	0.806383	0	7.22955	N	Y	other
ENSG00000155256	ZFYVE27	zinc finger FYVE-type containing 27 [Source:HGNC Symbol;Acc:HGNC:26559]	5.61691	4.00952	-0.127336	0.210019	0.377051	0	0.220711	0.020876	0.072644	0	-0.232683	0.0182352	0.0527181	0	0.0162805	0.868601	0.974583	0	-0.101544	0.248202	0.530229	0	-0.0931516	0.297954	0.598097	0	9.71025	N	Y	smt-translation-up
ENSG00000163704	PRRT3	proline rich transmembrane protein 3 [Source:HGNC Symbol;Acc:HGNC:26591]	3.92674	2.01027	-0.24947	0.0673313	0.162063	0	0.220627	0.0720483	0.184693	0	-0.338638	0.00796335	0.0268929	-1	0.135608	0.303706	0.587451	0	0.281617	0.0220756	0.108557	0	-0.164677	0.174559	0.452594	0	9.87311	N	Y	smt-translation-up
ENSG00000227165	WDR11-AS1	WDR11 antisense RNA 1 [Source:HGNC Symbol;Acc:HGNC:27437]	2.62082	0.540161	0.0585445	0.851369	0.938455	0	0.220612	0.348018	0.551651	0	0.108469	0.665424	0.796982	0	-0.0336407	0.870542	0.975142	0	0.135105	0.460738	0.73344	0	0.0862311	0.657775	0.869364	0		N	N	not detected
ENSG00000151838	CCDC175	coiled-coil domain containing 175 [Source:HGNC Symbol;Acc:HGNC:19847]	2.22423	0.850721	-0.383678	0.0919072	0.205411	0	0.220609	0.211518	0.396746	0	-0.471602	0.019565	0.0557705	0	-0.370354	0.0872226	0.281606	0	-0.118584	0.588917	0.820849	0	-0.22609	0.228823	0.523745	0		N	N	not detected
ENSG00000259623	NA	novel transcript, sense overlapping to KLHL11	4.39018	2.83928	0.060362	0.629684	0.785258	0	0.220595	0.0557237	0.152258	0	0.0649518	0.598508	0.744567	0	-0.0891296	0.465294	0.736321	0	-0.0840882	0.517007	0.773523	0	0.115175	0.358768	0.65742	0		N	N	not detected
ENSG00000183889	NA	novel member of the nuclear pore complex interacting protein NPIP gene family	5.63011	3.45571	-0.126348	0.267754	0.446825	0	0.220497	0.0432499	0.126385	0	-0.176732	0.108244	0.2162	0	-0.047016	0.684959	0.879965	0	-0.00386407	0.967095	1	0	-0.0676786	0.52389	0.78587	0		N	N	not detected
ENSG00000122545	SEPTIN7	septin 7 [Source:HGNC Symbol;Acc:HGNC:1717]	7.24743	4.42674	-0.049958	0.669503	0.814416	0	0.220494	0.0561419	0.153103	0	-0.0721569	0.533495	0.689093	0	-0.175771	0.130438	0.363812	0	0.00746663	0.944395	1	0	0.0585121	0.597914	0.834994	0		N	N	not detected
ENSG00000120729	MYOT	myotilin [Source:HGNC Symbol;Acc:HGNC:12399]	-0.136357	-1.31778	-0.334169	0.523766	0.698044	0	0.22046	0.560587	0.741942	0	0.159864	0.6105	0.754263	0	0.236594	0.640165	0.854814	0	1.57664	1.92e-06	4.04e-05	1	0.612276	0.111745	0.350391	0		N	N	not detected
ENSG00000229299	NA	novel transcript	3.23863	4.34643	-0.773605	1.49565e-05	0.00013978	-1	0.220433	0.142402	0.3011	0	-0.590948	0.000197355	0.00118256	-1	-0.34007	0.046773	0.184711	0	-0.321033	0.0317745	0.141847	0	-0.0850346	0.590412	0.830066	0		N	N	not detected
ENSG00000105404	RABAC1	Rab acceptor 1 [Source:HGNC Symbol;Acc:HGNC:9794]	5.56012	5.88385	0.0658787	0.525054	0.699141	0	0.171274	0.0846778	0.207999	0	0.143083	0.145612	0.272397	0	0.156144	0.12315	0.350572	0	0.120717	0.214926	0.488408	0	0.0454679	0.641393	0.861076	0	11.1758	Y	Y	smt-translation-up
ENSG00000011105	TSPAN9	tetraspanin 9 [Source:HGNC Symbol;Acc:HGNC:21640]	4.83824	2.72654	-0.280487	0.0121288	0.0427064	-1	0.220343	0.0270981	0.0889025	0	-0.237023	0.0250955	0.0681159	0	0.278309	0.00888215	0.0559903	0	-0.0613612	0.512232	0.770695	0	-0.0353182	0.720398	0.904288	0		N	N	not detected
ENSG00000196810	CTBP1-DT	CTBP1 divergent transcript [Source:HGNC Symbol;Acc:HGNC:28307]	4.91643	2.41767	-0.117493	0.288621	0.471422	0	0.220282	0.0291712	0.0937253	0	-0.323451	0.00194415	0.00838694	-1	-0.181746	0.100971	0.309344	0	-0.194494	0.034723	0.15158	0	-0.142527	0.1278	0.37768	0		N	N	not detected
ENSG00000131584	ACAP3	ArfGAP with coiled-coil, ankyrin repeat and PH domains 3 [Source:HGNC Symbol;Acc:HGNC:16754]	7.82165	5.4105	-0.350198	0.00534893	0.0216902	-1	0.220246	0.0772689	0.19457	0	-0.173002	0.165605	0.299469	0	0.201453	0.107595	0.322034	0	0.00413787	0.975835	1	0	0.0149381	0.897382	0.986107	0	9.98276	N	Y	smt-translation-up
ENSG00000187479	C11orf96	chromosome 11 open reading frame 96 [Source:HGNC Symbol;Acc:HGNC:38675]	3.53187	3.1445	-1.51616	5.29844e-10	1.27061e-08	-1	0.220113	0.290689	0.491557	0	-1.76188	9.31622e-14	3.56547e-12	-1	-0.18474	0.43464	0.711729	0	-0.687831	0.000663418	0.00683002	-1	-0.232142	0.233494	0.529533	0	7.08899	N	Y	other
ENSG00000285889	NA	novel transcript	2.23175	2.42275	0.447081	0.0125645	0.0439327	1	0.220053	0.172742	0.344597	0	0.147135	0.373415	0.540312	0	0.375778	0.0398982	0.166337	0	0.166236	0.337752	0.626049	0	0.18244	0.295636	0.596015	0		N	N	not detected
ENSG00000162441	LZIC	leucine zipper and CTNNBIP1 domain containing [Source:HGNC Symbol;Acc:HGNC:17497]	5.93332	3.61457	0.0235438	0.824978	0.921128	0	0.219999	0.0242601	0.0816599	0	0.05689	0.564767	0.716512	0	-0.0681394	0.508737	0.767036	0	-0.215267	0.0269219	0.125593	0	-0.0479603	0.617765	0.847251	0		N	N	not detected
ENSG00000213672	NCKIPSD	NCK interacting protein with SH3 domain [Source:HGNC Symbol;Acc:HGNC:15486]	4.65613	3.08227	0.207257	0.100306	0.21897	0	0.219995	0.0687566	0.178692	0	0.116169	0.341039	0.506569	0	0.247833	0.0479041	0.188062	0	0.0923571	0.418895	0.697951	0	0.154291	0.177332	0.456731	0	9.90142	N	Y	smt-translation-up
ENSG00000157045	NTAN1	N-terminal asparagine amidase [Source:HGNC Symbol;Acc:HGNC:29909]	3.73609	2.47426	-0.372788	0.0155008	0.0518517	0	0.219973	0.098777	0.231844	0	-0.280129	0.0523091	0.123008	0	-0.0735996	0.649575	0.860376	0	0.151536	0.200276	0.469195	0	0.156053	0.183487	0.465695	0		N	N	not detected
ENSG00000186260	MRTFB	myocardin related transcription factor B [Source:HGNC Symbol;Acc:HGNC:29819]	6.2563	3.11814	0.11936	0.188405	0.348976	0	0.219972	0.0124431	0.0483108	1	0.096601	0.274934	0.434655	0	0.223518	0.014185	0.0794826	0	0.257828	0.00269462	0.0216484	1	0.0292867	0.736546	0.911731	0		N	N	not detected
ENSG00000072195	SPEG	striated muscle enriched protein kinase [Source:HGNC Symbol;Acc:HGNC:16901]	6.32748	2.89693	1.02368	1.66699e-14	7.642e-13	1	0.219921	0.0970367	0.229047	0	-0.242597	0.0694976	0.153379	0	0.0119442	0.928923	0.99956	0	0.212993	0.106202	0.322145	0	0.173146	0.187986	0.471661	0	10.1674	N	Y	other
ENSG00000184939	ZFP90	ZFP90 zinc finger protein [Source:HGNC Symbol;Acc:HGNC:23329]	6.57207	4.3505	-0.204806	0.024591	0.074587	0	0.219896	0.0127409	0.0492931	1	-0.186108	0.0367817	0.0926612	0	-0.0627781	0.485166	0.750514	0	-0.0494607	0.522527	0.777356	0	0.0273687	0.730704	0.908654	0	5.30465	N	Y	other
ENSG00000198825	INPP5F	inositol polyphosphate-5-phosphatase F [Source:HGNC Symbol;Acc:HGNC:17054]	7.62758	5.21643	-0.0543373	0.507864	0.684623	0	0.219849	0.00612137	0.027537	1	0.0338945	0.676299	0.804883	0	-0.344934	2.82687e-05	0.000435566	-1	-0.0620474	0.39414	0.677584	0	-0.113807	0.115588	0.357172	0	8.48514	N	Y	other
ENSG00000204590	GNL1	G protein nucleolar 1 (putative) [Source:HGNC Symbol;Acc:HGNC:4413]	6.44035	3.67461	-0.208977	0.0433471	0.115774	0	0.219847	0.0280169	0.0908193	0	-0.301491	0.00303555	0.0121519	-1	-0.0844131	0.416082	0.696208	0	-0.0633202	0.477539	0.746007	0	-0.263114	0.00367434	0.0336034	-1	9.18332	N	Y	other
ENSG00000165097	KDM1B	lysine demethylase 1B [Source:HGNC Symbol;Acc:HGNC:21577]	5.05574	2.87369	-0.0777348	0.436122	0.622998	0	0.219779	0.0153301	0.0570342	0	0.034881	0.700176	0.822307	0	0.164635	0.0868851	0.280757	0	0.0733383	0.390394	0.674366	0	0.179502	0.0301098	0.151956	0	6.65002	N	Y	other
ENSG00000077254	USP33	ubiquitin specific peptidase 33 [Source:HGNC Symbol;Acc:HGNC:20059]	6.95298	4.78242	-0.226034	0.0158632	0.0528587	0	0.219691	0.016275	0.0597007	0	-0.106807	0.243948	0.398743	0	-0.0190268	0.83466	0.958135	0	-0.146536	0.0647418	0.233243	0	-0.0494185	0.528168	0.788583	0	10.5395	N	Y	smt-translation-up
ENSG00000124299	PEPD	peptidase D [Source:HGNC Symbol;Acc:HGNC:8840]	4.64751	3.69966	0.138843	0.247943	0.423418	0	0.219665	0.0547056	0.150219	0	-0.0801259	0.504445	0.664555	0	0.292164	0.0131276	0.0749933	0	0.116864	0.313402	0.602536	0	-0.0985289	0.390016	0.684317	0		N	N	not detected
ENSG00000184619	KRBA2	KRAB-A domain containing 2 [Source:HGNC Symbol;Acc:HGNC:26989]	6.3777	2.74892	-0.302874	0.00519165	0.0211973	-1	0.219504	0.0362096	0.11062	0	-0.302003	0.00443559	0.0165624	-1	0.074212	0.485566	0.750895	0	-0.0773494	0.412827	0.693477	0	-0.133804	0.155294	0.42328	0		N	N	not detected
ENSG00000174010	KLHL15	kelch like family member 15 [Source:HGNC Symbol;Acc:HGNC:29347]	4.55797	1.90905	0.701942	2.84883e-12	9.78936e-11	1	0.219461	0.0256054	0.0851198	0	0.688937	4.44387e-13	1.53877e-11	1	0.222541	0.0359679	0.154731	0	0.29819	0.00115236	0.01081	1	0.325032	0.000397178	0.00574076	1	6.17369	N	Y	other
ENSG00000268854	NA	novel transcript, antisense to EMC10	5.73235	7.14738	-0.222303	0.0237023	0.072565	0	0.219459	0.0165664	0.0605055	0	-0.292918	0.00198233	0.00852616	-1	0.10038	0.301427	0.58515	0	-0.00567804	0.96071	1	0	-0.13142	0.104215	0.336058	0		N	N	not detected
ENSG00000182912	TSPEAR-AS2	TSPEAR antisense RNA 2 [Source:HGNC Symbol;Acc:HGNC:16428]	1.29797	0.021774	-0.565463	0.149974	0.295389	0	0.219422	0.459351	0.658443	0	0.106342	0.767647	0.869563	0	-0.647856	0.0950731	0.298428	0	-1.30377	0.000555502	0.00587495	-1	-1.91582	2.42903e-06	7.01418e-05	-1		N	N	not detected
ENSG00000231205	ZNF826P	zinc finger protein 826, pseudogene [Source:HGNC Symbol;Acc:HGNC:33875]	4.22292	2.4874	0.474592	0.000155663	0.00108691	1	0.219384	0.0700075	0.181017	0	-0.116695	0.345835	0.511442	0	0.132321	0.320735	0.604729	0	0.333624	0.00434815	0.0316031	1	0.392945	0.000726637	0.00932442	1		N	N	not detected
ENSG00000198732	SMOC1	SPARC related modular calcium binding 1 [Source:HGNC Symbol;Acc:HGNC:20318]	6.36925	4.48993	-0.822515	6.89879e-10	1.62161e-08	-1	0.219339	0.0880478	0.21405	0	-1.20329	1.24416e-19	9.31755e-18	-1	0.570519	1.02272e-05	0.000175051	1	0.223736	0.0800368	0.269203	0	-0.461928	0.00033727	0.00502777	-1		N	N	not detected
ENSG00000100299	ARSA	arylsulfatase A [Source:HGNC Symbol;Acc:HGNC:713]	5.90234	3.80002	-0.163674	0.204241	0.369798	0	0.219149	0.0796692	0.199094	0	-0.526173	3.53865e-05	0.000266783	-1	0.0907059	0.473441	0.742318	0	0.103161	0.357616	0.645689	0	-0.118355	0.29159	0.591762	0		N	N	not detected
ENSG00000070785	EIF2B3	eukaryotic translation initiation factor 2B subunit gamma [Source:HGNC Symbol;Acc:HGNC:3259]	3.73973	2.79638	-0.0800929	0.612286	0.772466	0	0.21903	0.0737478	0.187802	0	0.237055	0.059641	0.13645	0	0.161179	0.241874	0.520575	0	0.116177	0.265641	0.550301	0	0.504537	1.59249e-06	4.79559e-05	1	7.82787	N	Y	smt-translation-up
ENSG00000138757	G3BP2	G3BP stress granule assembly factor 2 [Source:HGNC Symbol;Acc:HGNC:30291]	7.86211	5.18878	-0.0808447	0.357221	0.543609	0	0.219027	0.0112175	0.0446838	1	-0.00213512	0.981679	1	0	-0.00532006	0.950733	1	0	-0.0173841	0.830332	0.954077	0	0.0796857	0.310653	0.611065	0	10.5757	N	Y	smt-translation-up
ENSG00000145526	CDH18	cadherin 18 [Source:HGNC Symbol;Acc:HGNC:1757]	3.9803	1.71937	0.533063	0.0238433	0.0728682	0	0.219015	0.362832	0.566096	0	0.0795114	0.735159	0.84702	0	0.445806	0.0594639	0.216596	0	0.279731	0.0354739	0.153736	0	0.870254	7.4393e-12	5.66074e-10	1	8.12447	N	Y	smt-translation-up
ENSG00000279838	NA	TEC	0.492348	-0.499695	0.449986	0.273933	0.453843	0	0.218935	0.544652	0.729938	0	-0.479745	0.186685	0.32695	0	-0.434225	0.33748	0.62041	0	-0.553428	0.215829	0.48957	0	-0.69334	0.0838699	0.293688	0		N	N	not detected
ENSG00000131061	ZNF341	zinc finger protein 341 [Source:HGNC Symbol;Acc:HGNC:15992]	2.07016	0.197923	0.107805	0.657875	0.806801	0	0.218876	0.333827	0.537025	0	-0.266494	0.253559	0.410112	0	0.0759547	0.717558	0.897018	0	0.180813	0.454478	0.727969	0	-0.132339	0.596345	0.834024	0		N	N	not detected
ENSG00000250379	NA	novel transcript	3.78435	4.55784	-0.39788	0.00553068	0.022259	-1	0.218864	0.08666	0.211234	0	-0.386893	0.00412596	0.0156236	-1	-0.00203754	1	1	0	-0.246812	0.0517923	0.199669	0	-0.198625	0.124102	0.372272	0		N	N	not detected
ENSG00000226235	LEMD1-AS1	LEMD1 antisense RNA 1 [Source:HGNC Symbol;Acc:HGNC:44132]	0.789397	-0.686207	-1.2043	0.00178156	0.00864768	-1	0.21882	0.4393	0.640238	0	-1.73842	1.93241e-06	2.04701e-05	-1	-0.045429	1	1	0	0.339198	0.248309	0.530356	0	-0.42467	0.168416	0.442791	0		N	N	not detected
ENSG00000128881	TTBK2	tau tubulin kinase 2 [Source:HGNC Symbol;Acc:HGNC:19141]	6.81959	3.33314	-0.0811738	0.485151	0.665912	0	0.218728	0.055079	0.150935	0	-0.10677	0.351502	0.517373	0	-0.148678	0.198382	0.464616	0	-0.0699076	0.504218	0.765246	0	0.0108865	0.918744	0.993427	0		N	N	not detected
ENSG00000186019	NA	novel transcript, antisense to ZNF225 and ZNF224	4.89747	2.38828	-0.100613	0.362101	0.548885	0	0.218661	0.0277242	0.0901816	0	-0.0182442	0.866373	0.936546	0	-0.204616	0.0586067	0.214536	0	-0.231245	0.0108477	0.0642661	0	-0.0363948	0.701876	0.895123	0		N	N	not detected
ENSG00000273132	NA	novel transcript, antisense to LRP11	2.65997	4.34035	0.541586	0.00127279	0.00650299	1	0.218657	0.180628	0.355733	0	0.024711	0.918717	0.971011	0	0.178868	0.326146	0.609965	0	0.122704	0.467474	0.738523	0	0.117018	0.420748	0.710345	0		N	N	not detected
ENSG00000083844	ZNF264	zinc finger protein 264 [Source:HGNC Symbol;Acc:HGNC:13057]	6.43854	2.83411	0.0816292	0.436143	0.622998	0	0.218491	0.0341982	0.106052	0	-0.0672423	0.519971	0.678062	0	0.146798	0.162804	0.414167	0	0.0170268	0.831302	0.954313	0	0.0489444	0.558868	0.81013	0		N	N	not detected
ENSG00000276278	NA	novel transcript, antisense to ZSCAN2	2.84212	2.55169	-0.108765	0.547877	0.719124	0	0.218475	0.175241	0.348196	0	0.0466325	0.781866	0.879785	0	-0.00154582	1	1	0	0.164097	0.325758	0.615538	0	-0.0459199	0.782675	0.936085	0		N	N	not detected
ENSG00000245748	NA	novel transcript, antisense to TBC1D14 and TADA2B	6.14586	4.04153	-0.305819	0.00109599	0.00572157	-1	0.218285	0.0145765	0.0547662	0	-0.322613	0.000385748	0.00211931	-1	-0.0374226	0.696049	0.886191	0	-0.176179	0.0396176	0.166423	0	-0.168675	0.045634	0.200853	0		N	N	not detected
ENSG00000237732	CT75	cancer/testis associated transcript 75 [Source:HGNC Symbol;Acc:HGNC:37174]	2.13095	1.92181	0.181191	0.490955	0.670732	0	0.218259	0.368545	0.571665	0	-0.387391	0.12822	0.246631	0	0.662286	0.00708606	0.0468978	1	0.667717	0.000241636	0.00289281	1	0.518088	0.00516996	0.0432014	1		N	N	not detected
ENSG00000132604	TERF2	telomeric repeat binding factor 2 [Source:HGNC Symbol;Acc:HGNC:11729]	5.76793	4.18489	-0.0263228	0.797062	0.90429	0	0.218219	0.0215731	0.0743579	0	-0.0966772	0.321693	0.486065	0	0.00353284	0.979962	1	0	-0.0592768	0.481072	0.748804	0	0.0345337	0.683585	0.88441	0	7.64042	N	Y	smt-translation-up
ENSG00000170852	KBTBD2	kelch repeat and BTB domain containing 2 [Source:HGNC Symbol;Acc:HGNC:21751]	5.70393	3.85274	0.0690426	0.462493	0.646263	0	0.218205	0.0136782	0.0520469	0	0.133403	0.134602	0.25618	0	-0.0466397	0.626114	0.847179	0	-0.0882618	0.308879	0.598243	0	0.0173916	0.843185	0.961497	0	8.62404	N	Y	smt-translation-up
ENSG00000076201	PTPN23	protein tyrosine phosphatase non-receptor type 23 [Source:HGNC Symbol;Acc:HGNC:14406]	6.39799	4.00925	-0.164981	0.111661	0.237124	0	0.218151	0.0315992	0.0997235	0	-0.043145	0.671462	0.801488	0	0.136811	0.185787	0.447587	0	0.0826268	0.33704	0.625369	0	0.044007	0.612649	0.843682	0	9.03944	N	Y	other
ENSG00000278893	NA	novel transcript	4.08253	3.00871	-0.918737	6.7373e-07	8.59006e-06	-1	0.218145	0.17949	0.354234	0	-0.526323	0.00207255	0.00885007	-1	-0.366287	0.0419637	0.172019	0	-0.361656	0.0185564	0.0955864	0	-0.199858	0.168861	0.443546	0		N	N	not detected
ENSG00000114374	USP9Y	ubiquitin specific peptidase 9 Y-linked [Source:HGNC Symbol;Acc:HGNC:12633]	7.61028	4.28317	-0.125228	0.192317	0.354155	0	0.218144	0.0211059	0.0732178	0	-0.191499	0.0438083	0.10684	0	-0.0618308	0.517358	0.773104	0	-0.0927365	0.255375	0.538746	0	0.0241806	0.76439	0.925854	0		N	N	not detected
ENSG00000188636	RTL6	retrotransposon Gag like 6 [Source:HGNC Symbol;Acc:HGNC:13343]	7.11166	4.67364	-0.227142	0.0100777	0.0365523	-1	0.218085	0.0114045	0.0452206	1	-0.250735	0.0039782	0.0151583	-1	-0.188528	0.0329089	0.145948	0	-0.156061	0.0410947	0.170684	0	-0.128792	0.0905753	0.307802	0		N	N	not detected
ENSG00000091972	CD200	CD200 molecule [Source:HGNC Symbol;Acc:HGNC:7203]	6.47449	5.38432	-0.332268	0.00223266	0.0104764	-1	0.218056	0.038805	0.116586	0	-0.458194	1.75687e-05	0.000144327	-1	0.310578	0.00374836	0.028421	1	-0.047216	0.594452	0.824732	0	-0.0894594	0.29724	0.597379	0	9.72138	N	Y	smt-translation-up
ENSG00000241728	NA	novel transcript, sense overlapping C21orf2	3.03421	3.54056	-0.282921	0.0981529	0.215443	0	0.218046	0.127526	0.278404	0	-0.0291145	0.90565	0.962749	0	-0.277811	0.10905	0.32473	0	0.0770542	0.554681	0.799856	0	-0.379113	0.0112319	0.0759431	0		N	N	not detected
ENSG00000136193	SCRN1	secernin 1 [Source:HGNC Symbol;Acc:HGNC:22192]	8.45882	6.05965	-0.203826	0.0121232	0.0426979	-1	0.218045	0.00657167	0.0291267	1	-0.207276	0.0100921	0.0325319	-1	-0.169199	0.0371908	0.158509	0	-0.141995	0.041896	0.17277	0	0.0141588	0.842403	0.961093	0	10.5528	N	Y	other
ENSG00000273188	NA	novel transcript, antisense to TRABD	0.595666	1.15418	-1.03661	0.00967118	0.035345	-1	0.218038	0.421327	0.623644	0	-0.858043	0.0118019	0.0370045	-1	-0.901551	0.0250303	0.119769	0	-0.498591	0.121693	0.350285	0	-0.698827	0.0363342	0.172071	0		N	N	not detected
ENSG00000277826	NA		1.31212	3.95598	-1.01128	0.00174473	0.00849635	-1	0.218032	0.364796	0.567982	0	-0.836566	0.00190381	0.00823874	-1	-0.31757	0.27242	0.555183	0	0.611953	0.0165912	0.0882524	0	-0.736004	0.0148018	0.0926888	0		N	N	not detected
ENSG00000113600	C9	complement C9 [Source:HGNC Symbol;Acc:HGNC:1358]	0.646993	-0.822893	-1.65096	0.00101977	0.00538226	-1	0.217956	0.559809	0.741348	0	-0.382094	0.359732	0.525711	0	-1.21136	0.012583	0.0727109	0	-0.358243	0.357272	0.645322	0	-0.792331	0.0218243	0.121519	0		N	N	not detected
ENSG00000231165	TRBV26OR9-2	T cell receptor beta variable 26/OR9-2 (pseudogene) [Source:HGNC Symbol;Acc:HGNC:15485]	0.742973	2.514	-0.183684	0.624844	0.781875	0	0.217911	0.506122	0.698439	0	-0.600501	0.078793	0.168996	0	0.375744	0.306194	0.59056	0	-0.0741327	0.806737	0.94407	0	-0.0272007	0.935617	0.999179	0		N	N	not detected
ENSG00000203650	LINC01285	long intergenic non-protein coding RNA 1285 [Source:HGNC Symbol;Acc:HGNC:50344]	0.72953	-0.777376	0.407482	0.182773	0.341436	0	0.217882	0.425582	0.627145	0	-0.0449706	0.873716	0.941233	0	0.560561	0.0585046	0.214274	0	0.0845712	0.755293	0.918147	0	0.282401	0.330116	0.630762	0		N	N	not detected
ENSG00000120137	PANK3	pantothenate kinase 3 [Source:HGNC Symbol;Acc:HGNC:19365]	8.39	5.02907	-0.0898619	0.404222	0.591494	0	0.217802	0.041745	0.123041	0	0.00204349	0.986634	1	0	-0.0871357	0.417199	0.696888	0	-0.0729625	0.448708	0.724082	0	0.0903445	0.346192	0.646165	0		N	N	not detected
ENSG00000254988	NA	novel transcript	0.752773	1.56881	-0.773533	0.0343928	0.0965586	0	0.217741	0.430627	0.631731	0	0.0522884	0.938702	0.981503	0	-0.44899	0.20851	0.478667	0	-0.404198	0.18374	0.446692	0	0.376408	0.166447	0.43998	0		N	N	not detected
ENSG00000267795	SMIM22	small integral membrane protein 22 [Source:HGNC Symbol;Acc:HGNC:48329]	0.472303	0.406042	-0.0571805	0.922444	0.980235	0	0.217686	0.442172	0.643226	0	-0.435954	0.202382	0.34698	0	-0.28846	0.471159	0.740489	0	-0.383084	0.241957	0.523147	0	-0.410739	0.280764	0.581403	0		N	N	not detected
ENSG00000068438	FTSJ1	FtsJ RNA 2'-O-methyltransferase 1 [Source:HGNC Symbol;Acc:HGNC:13254]	4.84681	3.85694	-0.307246	0.00747758	0.0286277	-1	0.217569	0.0388012	0.116586	0	-0.182714	0.0920004	0.190491	0	-0.200429	0.0830055	0.272042	0	-0.185465	0.0857088	0.281257	0	-0.117786	0.278902	0.579629	0	6.27355	N	Y	other
ENSG00000261611	NA	novel transcript	4.61712	2.64112	-0.110534	0.33524	0.521999	0	0.217501	0.0285186	0.0920352	0	-0.167588	0.105288	0.211532	0	-0.00646878	0.972233	1	0	-0.128992	0.205265	0.475435	0	-0.0103731	0.918663	0.993427	0		N	N	not detected
ENSG00000279369	NA	TEC	3.10271	2.2356	-1.01684	1.9826e-08	3.56109e-07	-1	0.217447	0.113365	0.255905	0	-0.327957	0.0306222	0.0800611	0	-0.357386	0.0358008	0.154297	0	-0.391917	0.0114327	0.0669563	0	-0.429487	0.00515951	0.0431302	-1		N	N	not detected
ENSG00000108523	RNF167	ring finger protein 167 [Source:HGNC Symbol;Acc:HGNC:24544]	5.42479	4.59697	0.151062	0.105178	0.226643	0	0.217385	0.0139469	0.0528542	0	0.140887	0.117488	0.230324	0	0.258138	0.00518339	0.0367611	1	0.15579	0.067552	0.23989	0	0.0453936	0.596738	0.834335	0	7.94615	N	Y	other
ENSG00000278576	NA	novel transcript, sense intronic to ZC3H14	0.5503	-1.11782	-0.2157	0.54723	0.718694	0	0.217378	0.388374	0.592355	0	0.459927	0.0904484	0.188228	0	0.20595	0.570411	0.809852	0	0.590798	0.0648262	0.233397	0	0.424501	0.166271	0.439722	0		N	N	not detected
ENSG00000108091	CCDC6	coiled-coil domain containing 6 [Source:HGNC Symbol;Acc:HGNC:18782]	6.52608	4.0083	-0.185163	0.0375299	0.103541	0	0.217359	0.0105997	0.0427135	1	-0.0993538	0.252521	0.408844	0	-0.141825	0.110118	0.326182	0	0.0710922	0.358188	0.646042	0	-0.0830924	0.283576	0.584268	0	8.76419	N	Y	smt-translation-up
ENSG00000214999	NA	novel transcript, antisense to ALOX12B	0.493692	-0.357507	-0.261175	0.565368	0.734357	0	0.21735	0.469604	0.667355	0	-0.101184	0.745424	0.853915	0	-0.525191	0.266195	0.549339	0	-0.173288	0.698643	0.885907	0	-0.964376	0.0171343	0.102701	0		N	N	not detected
ENSG00000248668	OXCT1-AS1	OXCT1 antisense RNA 1 [Source:HGNC Symbol;Acc:HGNC:40423]	2.14324	1.00902	0.165997	0.46472	0.64839	0	0.217144	0.304048	0.505259	0	0.0925276	0.664679	0.796682	0	-0.0308928	0.883862	0.981405	0	-0.318495	0.122601	0.352043	0	0.172547	0.360154	0.658833	0		N	N	not detected
ENSG00000166596	CFAP52	cilia and flagella associated protein 52 [Source:HGNC Symbol;Acc:HGNC:16053]	-0.244354	-1.4245	2.66764	3.39092e-11	9.95289e-10	1	0.217052	0.675942	0.828311	0	2.01425	4.18665e-07	5.24308e-06	1	0.0707655	1	1	0	0.505549	0.301946	0.590787	0	-0.932936	0.0981597	0.323721	0		N	N	not detected
ENSG00000267605	NA	novel transcript, antisense to ZNF383	0.412909	-0.790605	0.291424	0.371573	0.558698	0	0.216861	0.549862	0.7343	0	0.696937	0.0104979	0.033619	1	0.15651	0.682805	0.878777	0	0.343846	0.269244	0.554486	0	0.360491	0.264401	0.563335	0		N	N	not detected
ENSG00000178971	CTC1	CST telomere replication complex component 1 [Source:HGNC Symbol;Acc:HGNC:26169]	5.9311	3.11573	-0.00507711	0.969071	1	0	0.216605	0.0502074	0.141084	0	-0.13531	0.221834	0.371846	0	0.146391	0.195165	0.460728	0	-0.000673636	0.995811	1	0	-0.0828563	0.377465	0.674185	0		N	N	not detected
ENSG00000167232	ZNF91	zinc finger protein 91 [Source:HGNC Symbol;Acc:HGNC:13166]	8.57451	6.14155	0.07562	0.441681	0.627925	0	0.216587	0.0266626	0.0877798	0	-0.129924	0.184088	0.323686	0	-0.263995	0.00738149	0.0484124	-1	-0.118742	0.197275	0.465119	0	0.0782023	0.395052	0.68753	0		N	N	not detected
ENSG00000163686	ABHD6	abhydrolase domain containing 6, acylglycerol lipase [Source:HGNC Symbol;Acc:HGNC:21398]	4.49038	3.23156	0.157686	0.206436	0.372606	0	0.216586	0.0697871	0.180612	0	-0.330476	0.00797742	0.026924	-1	0.251565	0.0443278	0.178435	0	-0.266854	0.0280017	0.129422	0	-0.162221	0.174434	0.452373	0	9.44392	N	Y	smt-translation-up
ENSG00000162373	BEND5	BEN domain containing 5 [Source:HGNC Symbol;Acc:HGNC:25668]	3.60841	2.84882	-0.233248	0.154545	0.301571	0	0.21654	0.158096	0.324011	0	0.161609	0.303731	0.466525	0	0.858653	1.57923e-08	4.32552e-07	1	-0.0619729	0.640236	0.852747	0	0.0908141	0.566705	0.814103	0	5.78146	N	Y	smt-translation-up
ENSG00000269937	NA	novel transcript, antisense to PDPK1	2.07743	0.219051	0.068068	0.774201	0.888618	0	0.216516	0.310501	0.511829	0	-0.495634	0.0239614	0.0656305	0	-0.30083	0.228311	0.505757	0	0.0362802	0.925925	0.995203	0	-0.304362	0.134149	0.38816	0		N	N	not detected
ENSG00000137338	PGBD1	piggyBac transposable element derived 1 [Source:HGNC Symbol;Acc:HGNC:19398]	4.41681	2.78454	-0.236957	0.0458112	0.120965	0	0.216503	0.0434647	0.12675	0	0.00611366	0.975721	1	0	-0.114838	0.338082	0.62091	0	-0.107427	0.28509	0.57394	0	0.023355	0.843592	0.961717	0		N	N	not detected
ENSG00000072832	CRMP1	collapsin response mediator protein 1 [Source:HGNC Symbol;Acc:HGNC:2365]	9.45334	7.78704	-0.666586	7.41674e-13	2.7363e-11	-1	0.537935	5.19556e-09	1.45128e-07	1	-0.49009	1.12448e-07	1.57931e-06	-1	-0.0795386	0.389726	0.672777	0	-0.168138	0.0265446	0.124154	0	0.0140235	0.855369	0.966814	0	11.1756	Y	Y	smt-translation-up
ENSG00000288593	NA	novel protein	1.58164	2.72405	0.0428086	0.899962	0.969242	0	0.216369	0.315639	0.51754	0	0.166719	0.431021	0.597213	0	0.0386538	0.94908	1	0	0.0523572	0.817907	0.949105	0	0.082097	0.729816	0.908619	0		N	N	not detected
ENSG00000140675	SLC5A2	solute carrier family 5 member 2 [Source:HGNC Symbol;Acc:HGNC:11037]	4.8642	3.56145	0.121972	0.255638	0.43281	0	0.216352	0.0283489	0.0916249	0	0.0870045	0.378475	0.545222	0	0.0810605	0.445407	0.720748	0	-0.0598421	0.526654	0.780235	0	0.154997	0.0965744	0.321035	0		N	N	not detected
ENSG00000272004	NA	novel transcript, antisense to SLC35E2B	4.16762	5.48954	-0.0752034	0.601236	0.763338	0	0.216313	0.0942431	0.224416	0	-0.337776	0.0117678	0.036925	-1	-0.0986938	0.478772	0.746317	0	-0.11947	0.346001	0.633991	0	0.0212967	0.890365	0.982812	0		N	N	not detected
ENSG00000188223	NA	novel protein	5.0231	4.97068	0.178243	0.141439	0.282476	0	0.21631	0.0656797	0.172438	0	0.0738393	0.538808	0.694047	0	0.156778	0.19862	0.465077	0	0.102504	0.335083	0.623845	0	0.0583559	0.598258	0.835059	0		N	N	not detected
ENSG00000183741	CBX6	chromobox 6 [Source:HGNC Symbol;Acc:HGNC:1556]	6.74236	4.14495	-0.0769801	0.444498	0.630615	0	0.340084	0.000482519	0.00335087	1	-0.415255	2.83731e-05	0.000219513	-1	-0.1638	0.10307	0.313212	0	-0.0408171	0.652005	0.85962	0	-0.159543	0.0778405	0.280995	0	11.1725	Y	Y	npl-translation-up
ENSG00000224043	CCNT2-AS1	CCNT2 antisense RNA 1 [Source:HGNC Symbol;Acc:HGNC:40130]	1.6627	-0.148774	-0.0263812	0.957134	0.99963	0	0.216231	0.390474	0.594253	0	0.0739221	0.859006	0.932023	0	-0.0803747	0.739086	0.90773	0	0.225115	0.416771	0.696269	0	-0.109733	0.730981	0.908718	0		N	N	not detected
ENSG00000135924	DNAJB2	DnaJ heat shock protein family (Hsp40) member B2 [Source:HGNC Symbol;Acc:HGNC:5228]	7.10452	4.93877	-0.40259	0.000176641	0.00121324	-1	0.216207	0.0397941	0.118845	0	-0.35213	0.000887011	0.00433261	-1	-0.00147709	0.995651	1	0	-0.0977939	0.319614	0.60935	0	0.0912502	0.351917	0.651277	0	8.95821	N	Y	other
ENSG00000047648	ARHGAP6	Rho GTPase activating protein 6 [Source:HGNC Symbol;Acc:HGNC:676]	1.87782	-0.777301	-1.16574	3.14185e-05	0.000270216	-1	0.216159	0.323869	0.527085	0	-0.615112	0.00842222	0.0281121	-1	-0.317144	0.230583	0.508253	0	-0.780508	0.00556761	0.0384177	-1	-1.06004	0.000281485	0.00430163	-1		N	N	not detected
ENSG00000251396	LINC01301	long intergenic non-protein coding RNA 1301 [Source:HGNC Symbol;Acc:HGNC:50464]	1.31123	-0.495712	0.207753	0.462714	0.646452	0	0.216152	0.425621	0.627145	0	0.0551521	0.913865	0.967958	0	-0.262332	0.450999	0.724888	0	0.116155	0.691893	0.882759	0	0.450647	0.067934	0.257095	0		N	N	not detected
ENSG00000136783	NIPSNAP3A	nipsnap homolog 3A [Source:HGNC Symbol;Acc:HGNC:23619]	4.20965	3.49948	0.0821826	0.551816	0.722276	0	0.216136	0.107198	0.245514	0	-0.0984743	0.480037	0.643302	0	-0.0301568	0.830167	0.955751	0	0.0180685	0.868702	0.971917	0	0.104943	0.407246	0.697663	0	8.53246	N	Y	smt-translation-up
ENSG00000135018	UBQLN1	ubiquilin 1 [Source:HGNC Symbol;Acc:HGNC:12508]	7.78322	5.18509	0.0609613	0.464792	0.64839	0	0.213846	0.00915545	0.0380428	1	-0.00256869	0.977218	1	0	0.0174197	0.837721	0.960108	0	0.0390593	0.573203	0.810651	0	0.169371	0.0152581	0.0946058	0	11.1703	Y	Y	other
ENSG00000170468	RIOX1	ribosomal oxygenase 1 [Source:HGNC Symbol;Acc:HGNC:20968]	4.09359	2.79376	-0.0645627	0.675889	0.819276	0	0.215987	0.106722	0.244756	0	-0.0505764	0.718934	0.836369	0	-0.0396027	0.817479	0.949263	0	0.15429	0.1656	0.420306	0	0.00174994	1	1	0		N	N	not detected
ENSG00000262115	NA	novel transcript, antisense to AZI1	1.33842	1.65136	0.654808	0.0118159	0.0417547	1	0.215949	0.352769	0.556728	0	0.555929	0.0195513	0.0557471	0	0.101581	0.741932	0.908962	0	0.087122	0.722546	0.90083	0	0.134435	0.638087	0.859729	0		N	N	not detected
ENSG00000122958	VPS26A	VPS26, retromer complex component A [Source:HGNC Symbol;Acc:HGNC:12711]	5.56648	3.48685	0.0046488	0.963939	1	0	0.215823	0.0225822	0.0769658	0	-0.0466186	0.629728	0.769269	0	-0.159704	0.109555	0.32559	0	0.0163611	0.855357	0.9659	0	0.056945	0.517669	0.781122	0		N	N	not detected
ENSG00000115257	PCSK4	proprotein convertase subtilisin/kexin type 4 [Source:HGNC Symbol;Acc:HGNC:8746]	4.20768	2.69419	0.0106065	0.93773	0.988002	0	0.215731	0.14803	0.309401	0	-0.014301	0.948775	0.987592	0	0.404554	0.0077612	0.0504042	0	0.251021	0.0604472	0.222839	0	0.0848335	0.527392	0.788043	0	5.77277	N	Y	smt-translation-up
ENSG00000287261	NA	novel transcript, antisense to HPS1	0.309784	0.228445	-0.242097	0.594013	0.75711	0	0.215706	0.50668	0.698976	0	-0.149647	0.710913	0.830246	0	-0.363232	0.375117	0.658376	0	-0.148412	0.774057	0.928261	0	-0.519384	0.182893	0.465089	0		N	N	not detected
ENSG00000159714	ZDHHC1	zinc finger DHHC-type containing 1 [Source:HGNC Symbol;Acc:HGNC:17916]	3.30358	2.13237	0.429238	0.00606301	0.0240282	1	0.215673	0.149671	0.311674	0	0.208144	0.155772	0.286427	0	2.83649	3.36642e-91	1.61459e-88	1	0.260308	0.0785263	0.265593	0	-0.0833487	0.619383	0.847971	0	6.67434	N	Y	other
ENSG00000263069	RNF213-AS1	RNF213 antisense RNA 1 [Source:HGNC Symbol;Acc:HGNC:54402]	4.67036	2.80207	0.000855887	1	1	0	0.215638	0.0925344	0.221223	0	-0.0702086	0.598751	0.744712	0	0.111263	0.407748	0.689583	0	0.108497	0.372337	0.658966	0	-0.127838	0.303654	0.604277	0		N	N	not detected
ENSG00000197780	TAF13	TATA-box binding protein associated factor 13 [Source:HGNC Symbol;Acc:HGNC:11546]	4.16695	4.06127	-0.193645	0.116395	0.244732	0	0.215489	0.0437511	0.127355	0	-0.157945	0.153456	0.283264	0	-0.131825	0.279869	0.563258	0	0.0548899	0.684818	0.879157	0	-0.0576873	0.610902	0.842772	0	6.66244	N	Y	other
ENSG00000067445	TRO	trophinin [Source:HGNC Symbol;Acc:HGNC:12326]	7.62497	5.41271	-0.01289	0.89362	0.965209	0	0.215329	0.0216575	0.0745462	0	-0.226073	0.0164664	0.0486711	-1	-0.00486165	0.959071	1	0	0.0195826	0.800675	0.941506	0	-0.011573	0.880194	0.978111	0		N	N	not detected
ENSG00000175556	LONRF3	LON peptidase N-terminal domain and ring finger 3 [Source:HGNC Symbol;Acc:HGNC:21152]	1.66439	0.0284	-0.359992	0.198127	0.362136	0	0.215302	0.374652	0.578175	0	-0.905423	0.00038515	0.00211654	-1	-0.75804	0.00767586	0.0500229	0	0.169058	0.439964	0.716446	0	-0.895817	0.000565314	0.00752079	-1		N	N	not detected
ENSG00000108001	EBF3	EBF transcription factor 3 [Source:HGNC Symbol;Acc:HGNC:19087]	4.09496	1.74276	1.62218	2.61022e-27	3.97565e-25	1	0.215295	0.171039	0.34219	0	1.69132	2.29264e-30	3.94508e-28	1	0.807024	1.41213e-07	3.33672e-06	1	0.305304	0.0150894	0.0821705	0	0.924066	9.96497e-15	1.06238e-12	1		N	N	not detected
ENSG00000198211	NA	novel protein (MC1R-TUBB3 readthrough)	9.82558	8.35257	-0.300935	0.000495919	0.00291272	-1	0.21526	0.012291	0.0478439	1	-0.251601	0.00350302	0.0136713	-1	0.0636189	0.460879	0.732661	0	-0.142797	0.0433069	0.176868	0	0.0515693	0.46488	0.744517	0		N	N	not detected
ENSG00000005882	PDK2	pyruvate dehydrogenase kinase 2 [Source:HGNC Symbol;Acc:HGNC:8810]	5.5509	3.80072	-0.354256	0.000568911	0.00328241	-1	0.215235	0.0259176	0.0859018	0	-0.568062	1.15433e-08	1.97277e-07	-1	-0.0540912	0.608905	0.835418	0	-0.243448	0.00947646	0.0580227	0	-0.289927	0.00208084	0.0215807	-1	10.4862	N	Y	npl-translation-up
ENSG00000081148	IMPG2	interphotoreceptor matrix proteoglycan 2 [Source:HGNC Symbol;Acc:HGNC:18362]	1.76147	-1.30065	-0.969478	0.000195408	0.00132239	-1	0.215196	0.297188	0.49849	0	-0.69986	0.00144999	0.00656076	-1	-0.400926	0.109243	0.325075	0	-0.165656	0.387363	0.672038	0	-0.67965	0.00311765	0.0296665	-1		N	N	not detected
ENSG00000254876	STRA6LP	STRA6 like, pseudogene [Source:HGNC Symbol;Acc:HGNC:53830]	2.55182	0.891441	2.15418	8.56302e-36	2.24451e-33	1	0.215084	0.237604	0.429075	0	0.369375	0.0459024	0.110996	0	-0.021227	0.937942	1	0	0.381685	0.0435535	0.177499	0	0.246863	0.182228	0.464185	0		N	N	not detected
ENSG00000273604	EPOP	elongin BC and polycomb repressive complex 2 associated protein [Source:HGNC Symbol;Acc:HGNC:34493]	3.10711	1.40445	-0.634192	0.00165033	0.00810142	-1	0.215081	0.219488	0.406716	0	-0.165088	0.375111	0.542012	0	0.341805	0.0543677	0.204346	0	0.704312	3.59e-06	7.07e-05	1	-0.0319639	0.847278	0.963235	0		N	N	not detected
ENSG00000167972	ABCA3	ATP binding cassette subfamily A member 3 [Source:HGNC Symbol;Acc:HGNC:33]	6.98567	4.26277	-0.420552	0.000587263	0.00337018	-1	0.445003	0.000209363	0.00166003	1	-0.408807	0.000720995	0.00363269	-1	-0.00930635	0.943882	1	0	-0.00358033	0.971009	1	0	-0.0566538	0.575884	0.819647	0	11.1685	Y	Y	smt-translation-up
ENSG00000112576	CCND3	cyclin D3 [Source:HGNC Symbol;Acc:HGNC:1585]	4.02327	2.76385	-0.696055	5.49971e-06	5.7175e-05	-1	0.215034	0.0987128	0.231742	0	-0.32914	0.0193774	0.0553556	0	-0.407339	0.00706101	0.0468007	-1	-0.119733	0.330097	0.62004	0	-0.278802	0.0264395	0.13906	0		N	N	not detected
ENSG00000059122	FLYWCH1	FLYWCH-type zinc finger 1 [Source:HGNC Symbol;Acc:HGNC:25404]	5.99636	3.66208	-0.469035	1.95495e-05	0.000177399	-1	0.214919	0.0403175	0.12001	0	-0.376371	0.00039869	0.00218402	-1	-0.119786	0.270142	0.553047	0	-0.0934862	0.317077	0.606879	0	-0.243462	0.00876459	0.0637644	0	9.36191	N	Y	other
ENSG00000133519	ZDHHC8P1	ZDHHC8 pseudogene 1 [Source:HGNC Symbol;Acc:HGNC:26461]	4.07085	2.81868	-0.0690012	0.680159	0.822143	0	0.214843	0.161564	0.328698	0	0.160882	0.299268	0.461555	0	-0.0757894	0.622205	0.844315	0	-0.0348766	0.820788	0.950019	0	-0.312773	0.0204399	0.115847	0		N	N	not detected
ENSG00000231794	NA	novel transcript, antisense to WDR91	0.874449	0.0184598	0.40632	0.155127	0.302419	0	0.214836	0.41003	0.612518	0	0.199121	0.476792	0.640476	0	0.079352	0.865365	0.972629	0	0.614789	0.0102684	0.0617284	0	0.695278	0.00386754	0.034828	1		N	N	not detected
ENSG00000077238	IL4R	interleukin 4 receptor [Source:HGNC Symbol;Acc:HGNC:6015]	2.6797	0.822114	-1.2148	3.14148e-07	4.32327e-06	-1	0.214835	0.231789	0.421326	0	-1.44203	4.47212e-11	1.16544e-09	-1	-0.940742	5.83249e-05	0.000819676	-1	0.0658695	0.784094	0.933227	0	0.609063	0.013147	0.0851548	0		N	N	not detected
ENSG00000113263	ITK	IL2 inducible T cell kinase [Source:HGNC Symbol;Acc:HGNC:6171]	0.273192	-2.27992	-2.53822	3.44693e-05	0.000293764	-1	0.214809	0.581122	0.75856	0	-3.87623	1.08096e-09	2.21317e-08	-1	-0.957678	0.0645736	0.229015	0	0.419007	0.330028	0.620009	0	0.652558	0.0994014	0.326095	0	2.31111	N	Y	other
ENSG00000149657	LSM14B	LSM family member 14B [Source:HGNC Symbol;Acc:HGNC:15887]	6.46383	5.09869	-0.287781	0.000812034	0.00445374	-1	0.214797	0.00838372	0.035384	1	-0.220302	0.00805668	0.027143	-1	-0.118235	0.166151	0.418805	0	-0.0796951	0.314767	0.604103	0	-0.0897106	0.256305	0.554632	0	10.173	N	Y	smt-translation-up
ENSG00000173065	FAM222B	family with sequence similarity 222 member B [Source:HGNC Symbol;Acc:HGNC:25563]	6.1723	4.06729	-0.386035	0.000168139	0.00116335	-1	0.214745	0.029833	0.0954435	0	-0.554502	3.40847e-08	5.35427e-07	-1	-0.203151	0.0465215	0.184045	0	0.0168995	0.824009	0.951319	0	-0.174395	0.0265936	0.139576	0	7.95987	N	Y	other
ENSG00000147127	RAB41	RAB41, member RAS oncogene family [Source:HGNC Symbol;Acc:HGNC:18293]	0.610982	0.507988	-0.532999	0.158834	0.307863	0	0.214735	0.417724	0.619843	0	-0.679277	0.0366724	0.0924376	0	-0.715372	0.0583642	0.213857	0	-0.602838	0.0624239	0.227626	0	-0.474354	0.146106	0.408229	0		N	N	not detected
ENSG00000141127	PRPSAP2	phosphoribosyl pyrophosphate synthetase associated protein 2 [Source:HGNC Symbol;Acc:HGNC:9467]	5.71546	4.74608	-0.0978321	0.331047	0.517742	0	0.214629	0.0246247	0.0825048	0	-0.137992	0.158595	0.290007	0	-0.0402326	0.694872	0.885923	0	-0.133856	0.135785	0.374692	0	-0.0533764	0.550248	0.804643	0	9.5297	N	Y	other
ENSG00000158528	PPP1R9A	protein phosphatase 1 regulatory subunit 9A [Source:HGNC Symbol;Acc:HGNC:14946]	6.74707	3.34831	-0.074484	0.449987	0.635325	0	0.214571	0.024807	0.083012	0	-0.138147	0.15185	0.281082	0	-0.14732	0.132853	0.367727	0	-0.0783524	0.349571	0.637344	0	0.0235604	0.77926	0.934157	0	8.96687	N	Y	smt-translation-up
ENSG00000186111	PIP5K1C	phosphatidylinositol-4-phosphate 5-kinase type 1 gamma [Source:HGNC Symbol;Acc:HGNC:8996]	6.77125	4.38637	-0.295197	0.00259076	0.0118895	-1	0.214483	0.0242531	0.0816598	0	-0.390418	5.30719e-05	0.000380396	-1	-0.0743311	0.449296	0.724063	0	0.0669877	0.471569	0.741292	0	-0.100125	0.272779	0.573478	0	10.3614	N	Y	other
ENSG00000183087	GAS6	growth arrest specific 6 [Source:HGNC Symbol;Acc:HGNC:4168]	5.75785	4.35403	-0.123433	0.331417	0.518015	0	0.21439	0.0762508	0.192566	0	-0.645945	2.53416e-07	3.3116e-06	-1	0.345685	0.00501779	0.0358854	1	0.290214	0.0172708	0.0909161	0	-0.0261134	0.839087	0.960183	0		N	N	not detected
ENSG00000129911	KLF16	Kruppel like factor 16 [Source:HGNC Symbol;Acc:HGNC:16857]	4.07556	2.53901	-0.0993537	0.544867	0.716383	0	0.214259	0.148095	0.309448	0	-0.103721	0.509959	0.669355	0	0.0930732	0.535527	0.78685	0	0.437939	0.00381738	0.0284344	1	-0.0238003	0.881711	0.978564	0	8.58376	N	Y	smt-translation-up
ENSG00000236901	MIR600HG	MIR600 host gene [Source:HGNC Symbol;Acc:HGNC:23642]	4.95366	2.37255	-0.268382	0.0405529	0.109925	0	0.214219	0.0866152	0.211147	0	-0.304136	0.0155825	0.0464752	-1	-0.116944	0.363077	0.646381	0	-0.0945515	0.358678	0.646443	0	-0.181107	0.0906095	0.307802	0		N	N	not detected
ENSG00000234405	NA	novel transcript	1.66661	1.32065	0.236768	0.294406	0.477996	0	0.214125	0.297425	0.49874	0	0.00247136	1	1	0	-0.0818212	0.810471	0.945482	0	0.0770251	0.694296	0.883715	0	0.172431	0.467103	0.746077	0		N	N	not detected
ENSG00000276334	NA	novel transcript, sense intronic to BIRC6	1.55651	0.859631	0.427722	0.174485	0.329831	0	0.214062	0.478629	0.675192	0	0.230461	0.480867	0.64407	0	0.248471	0.465142	0.736238	0	0.106821	0.736912	0.908665	0	0.541789	0.0627194	0.244567	0		N	N	not detected
ENSG00000125304	TM9SF2	transmembrane 9 superfamily member 2 [Source:HGNC Symbol;Acc:HGNC:11865]	6.7816	4.83375	0.280191	0.00186191	0.00898161	1	0.213978	0.0154768	0.0574569	0	-0.0612194	0.49633	0.658133	0	0.179153	0.0481426	0.188637	0	0.158948	0.0516489	0.199287	0	0.0579527	0.487969	0.761225	0		N	N	not detected
ENSG00000176407	KCMF1	potassium channel modulatory factor 1 [Source:HGNC Symbol;Acc:HGNC:20589]	5.91401	3.00712	-0.272923	0.00212992	0.0100554	-1	0.213948	0.0102671	0.0417236	1	-0.233591	0.00573572	0.0204419	-1	-0.230111	0.00956706	0.0588972	0	-0.121559	0.145516	0.390153	0	-0.0662627	0.419764	0.709409	0	8.77313	N	Y	other
ENSG00000167968	DNASE1L2	deoxyribonuclease 1 like 2 [Source:HGNC Symbol;Acc:HGNC:2958]	1.48236	0.348797	-0.410392	0.208174	0.374694	0	0.213928	0.503785	0.69645	0	-0.306414	0.323836	0.488289	0	0.0631927	0.876032	0.97785	0	0.0800507	0.838761	0.957833	0	-0.0676441	0.832252	0.958196	0		N	N	not detected
ENSG00000075239	ACAT1	acetyl-CoA acetyltransferase 1 [Source:HGNC Symbol;Acc:HGNC:93]	4.00541	2.83037	-0.162872	0.339277	0.526032	0	0.213916	0.179969	0.354924	0	0.0721819	0.655344	0.788764	0	0.658208	4.49809e-05	0.000649557	1	0.138677	0.359834	0.647506	0	-0.0496416	0.733577	0.910105	0	10.0972	N	Y	other
ENSG00000141959	PFKL	phosphofructokinase, liver type [Source:HGNC Symbol;Acc:HGNC:8876]	7.27921	4.69256	0.00764065	0.945073	0.992136	0	0.229277	0.0242969	0.0817097	0	-0.0450595	0.659909	0.792798	0	0.253033	0.0135343	0.0766708	0	0.190433	0.0408914	0.170248	0	0.214154	0.0214042	0.119773	0	11.1681	Y	Y	smt-translation-up
ENSG00000165175	MID1IP1	MID1 interacting protein 1 [Source:HGNC Symbol;Acc:HGNC:20715]	5.91399	3.64675	-0.0515741	0.636441	0.790188	0	0.213879	0.0350506	0.107983	0	0.0306343	0.756222	0.861209	0	-0.289985	0.00737696	0.0483968	-1	-0.0311483	0.750197	0.915217	0	-0.0885243	0.387024	0.681656	0		N	N	not detected
ENSG00000187664	HAPLN4	hyaluronan and proteoglycan link protein 4 [Source:HGNC Symbol;Acc:HGNC:31357]	3.54095	1.42259	-0.0522972	0.784358	0.895573	0	-0.108835	0.535693	0.723002	0	-0.21564	0.222976	0.373261	0	0.0576058	0.75215	0.914556	0	0.267431	0.105828	0.3214	0	-0.662661	0.000254051	0.00396591	-1	11.1668	Y	Y	smt-translation-up
ENSG00000113327	GABRG2	gamma-aminobutyric acid type A receptor subunit gamma2 [Source:HGNC Symbol;Acc:HGNC:4087]	3.80228	0.272713	0.35631	0.0712719	0.169287	0	0.449524	0.01858	0.0662603	0	-0.0904018	0.644757	0.780481	0	0.440698	0.0250453	0.119816	0	-0.122469	0.401145	0.684057	0	0.115031	0.41787	0.707927	0	11.165	Y	Y	smt-translation-up
ENSG00000166192	SENP8	SUMO peptidase family member, NEDD8 specific [Source:HGNC Symbol;Acc:HGNC:22992]	2.96177	0.898962	-0.173853	0.356823	0.543239	0	0.21366	0.224694	0.412901	0	-0.0453826	0.830845	0.912938	0	-0.24873	0.172519	0.428475	0	-0.0017252	1	1	0	0.228318	0.157869	0.426932	0	5.36092	N	Y	smt-translation-up
ENSG00000160539	PLPP7	phospholipid phosphatase 7 (inactive) [Source:HGNC Symbol;Acc:HGNC:28174]	2.33724	0.917696	-0.646655	0.00387448	0.0166677	-1	0.213605	0.235748	0.426607	0	-0.168693	0.426861	0.592798	0	0.0511777	0.821461	0.950812	0	-0.269583	0.157001	0.408246	0	-0.331952	0.0984554	0.324221	0	7.43779	N	Y	smt-translation-up
ENSG00000198455	ZXDB	zinc finger X-linked duplicated B [Source:HGNC Symbol;Acc:HGNC:13199]	4.67599	2.22524	-0.0831607	0.523162	0.697447	0	0.21356	0.0871579	0.212218	0	-0.322745	0.0113608	0.0358775	-1	-0.00656024	0.933639	1	0	-0.120882	0.332132	0.621617	0	-0.0910774	0.439944	0.725805	0		N	N	not detected
ENSG00000179909	ZNF154	zinc finger protein 154 [Source:HGNC Symbol;Acc:HGNC:12939]	5.41411	2.62605	-0.131224	0.226252	0.397582	0	0.213549	0.0375353	0.113619	0	-0.226175	0.0314386	0.0817498	0	0.0624984	0.578685	0.816315	0	-0.0543571	0.600203	0.827806	0	-0.0326345	0.740408	0.91396	0		N	N	not detected
ENSG00000127995	CASD1	CAS1 domain containing 1 [Source:HGNC Symbol;Acc:HGNC:16014]	6.58475	4.60985	0.13419	0.239357	0.413221	0	0.213357	0.0577167	0.15632	0	0.158737	0.159313	0.290976	0	0.073838	0.525935	0.779411	0	0.081594	0.382288	0.667358	0	0.322392	0.000502552	0.00686811	1	9.16551	N	Y	smt-translation-up
ENSG00000187091	PLCD1	phospholipase C delta 1 [Source:HGNC Symbol;Acc:HGNC:9060]	6.07937	4.36964	0.249665	0.0261725	0.0782051	0	0.213325	0.0547815	0.150316	0	0.552257	4.89607e-07	6.01129e-06	1	0.147367	0.186391	0.448559	0	0.299899	0.00322835	0.0249302	1	0.489573	1.23803e-06	3.82547e-05	1		N	N	not detected
ENSG00000271011	NA	novel transcript, antisense to TTN	-0.444711	0.498705	-0.481979	0.458325	0.64274	0	0.213078	0.57493	0.753536	0	-0.873722	0.064662	0.14534	0	0.610675	0.169796	0.424297	0	0.0406277	0.905769	0.988058	0	-0.563627	0.353777	0.653115	0		N	N	not detected
ENSG00000174516	PELI3	pellino E3 ubiquitin protein ligase family member 3 [Source:HGNC Symbol;Acc:HGNC:30010]	3.92913	2.45249	-0.00506583	1	1	0	0.213072	0.102333	0.237519	0	-0.0522406	0.704113	0.825297	0	0.243416	0.0748283	0.254148	0	0.250578	0.0371446	0.159057	0	-0.0871836	0.488705	0.761819	0	7.01976	N	Y	other
ENSG00000197362	ZNF786	zinc finger protein 786 [Source:HGNC Symbol;Acc:HGNC:21806]	3.87778	2.19565	-0.185365	0.187036	0.347153	0	0.213013	0.0895641	0.216326	0	-0.0336469	0.831221	0.913253	0	-0.0484596	0.70474	0.891435	0	0.028674	0.825293	0.951807	0	0.0183321	0.89396	0.985036	0	5.2431	N	Y	other
ENSG00000164576	SAP30L	SAP30 like [Source:HGNC Symbol;Acc:HGNC:25663]	5.08498	2.45621	-0.195301	0.0619833	0.152386	0	0.212994	0.0253801	0.0846328	0	-0.0897973	0.365193	0.531451	0	-0.0888893	0.406518	0.688225	0	-0.0568137	0.526971	0.780499	0	-0.181247	0.054136	0.224229	0	6.79129	N	Y	other
ENSG00000118200	CAMSAP2	calmodulin regulated spectrin associated protein family member 2 [Source:HGNC Symbol;Acc:HGNC:29188]	7.21801	4.33987	-0.239698	0.0169365	0.0556534	0	0.212874	0.030641	0.0973927	0	-0.268376	0.006667	0.0232463	-1	-0.296724	0.00312167	0.0247168	-1	-0.249874	0.00669809	0.0444464	-1	-0.166834	0.0685154	0.25847	0	10.6264	N	Y	smt-translation-up
ENSG00000224596	ZMIZ1-AS1	ZMIZ1 antisense RNA 1 [Source:HGNC Symbol;Acc:HGNC:27433]	0.667863	-0.857204	-0.894361	0.0237437	0.0726328	0	0.212833	0.465148	0.663463	0	-0.734093	0.0342136	0.0874425	0	-0.776179	0.0624795	0.223984	0	-0.226263	0.506994	0.76702	0	-0.359647	0.308622	0.609024	0		N	N	not detected
ENSG00000114859	CLCN2	chloride voltage-gated channel 2 [Source:HGNC Symbol;Acc:HGNC:2020]	5.22562	3.01929	0.109964	0.40328	0.590384	0	0.212772	0.0973192	0.229474	0	0.402263	0.00148948	0.00671384	1	0.340147	0.00854812	0.0543866	0	0.310046	0.00665467	0.0442105	1	0.393144	0.000531409	0.00717099	1		N	N	not detected
ENSG00000272008	NA	novel transcript, antisense to ZNF292	2.17163	0.126532	-0.056452	0.857375	0.942134	0	0.212765	0.293464	0.494489	0	0.140517	0.492979	0.654962	0	0.189517	0.436336	0.713288	0	0.105286	0.668647	0.869984	0	0.24487	0.285641	0.586353	0		N	N	not detected
ENSG00000166741	NNMT	nicotinamide N-methyltransferase [Source:HGNC Symbol;Acc:HGNC:7861]	3.64158	2.63295	-1.5607	4.34672e-09	8.91572e-08	-1	0.212683	0.366074	0.569263	0	-2.20223	1.18861e-16	6.53503e-15	-1	-1.87574	9.36394e-12	3.79275e-10	-1	-0.229671	0.449887	0.724892	0	-0.219723	0.461445	0.741702	0	4.8716	N	Y	other
ENSG00000268543	NA	novel transcript	1.08911	2.10361	0.0886107	0.838111	0.929896	0	0.212594	0.518899	0.709212	0	-0.621137	0.0354274	0.0898521	0	-0.767628	0.0355019	0.15359	0	-0.107897	0.796596	0.939025	0	-0.337257	0.276243	0.577356	0		N	N	not detected
ENSG00000232093	DCST1-AS1	DCST1 antisense RNA 1 [Source:HGNC Symbol;Acc:HGNC:41147]	0.431874	0.714664	-0.242469	0.593278	0.7566	0	0.212442	0.49569	0.689829	0	-0.320198	0.333728	0.499041	0	-0.597284	0.135895	0.372715	0	-0.37333	0.263695	0.548328	0	-0.180333	0.623455	0.85075	0		N	N	not detected
ENSG00000138380	CARF	calcium responsive transcription factor [Source:HGNC Symbol;Acc:HGNC:14435]	4.76798	1.77268	0.0469976	0.704583	0.839157	0	0.212412	0.0636891	0.168507	0	0.0776999	0.512332	0.671773	0	-0.0548587	0.639041	0.853767	0	-0.066812	0.534161	0.785898	0	0.0223438	0.833979	0.958672	0	5.73339	N	Y	other
ENSG00000263271	NA	novel transcript, antisense to BAHCC1	3.01255	4.25041	0.0334559	0.909272	0.973674	0	0.212399	0.248901	0.44343	0	0.0503711	0.85076	0.926108	0	0.119099	0.571044	0.810099	0	0.150756	0.486305	0.752047	0	-0.317109	0.112026	0.350752	0		N	N	not detected
ENSG00000186231	KLHL32	kelch like family member 32 [Source:HGNC Symbol;Acc:HGNC:21221]	2.53099	0.643853	-0.283813	0.153305	0.300021	0	0.212367	0.226319	0.414737	0	-0.245067	0.172886	0.309118	0	-0.123243	0.538761	0.78944	0	-0.185575	0.328748	0.618689	0	-0.181683	0.347689	0.647669	0	7.19277	N	Y	other
ENSG00000132429	POPDC3	popeye domain containing 3 [Source:HGNC Symbol;Acc:HGNC:17649]	-0.122217	-1.03218	0.557409	0.147314	0.291703	0	0.212327	0.685239	0.833909	0	1.30882	1.15442e-05	9.94003e-05	1	0.104009	0.807653	0.944091	0	-0.996302	0.0342622	0.150181	0	-0.0605671	0.908836	0.990901	0	5.1591	N	Y	smt-translation-up
ENSG00000231920	NEBL-AS1	NEBL antisense RNA 1 [Source:HGNC Symbol;Acc:HGNC:44899]	1.47128	2.06856	0.299092	0.343539	0.529906	0	0.212295	0.514365	0.705538	0	0.00172046	1	1	0	0.578921	0.0481846	0.188709	0	0.133478	0.650676	0.858724	0	-0.200685	0.429713	0.717826	0		N	N	not detected
ENSG00000165046	LETM2	leucine zipper and EF-hand containing transmembrane protein 2 [Source:HGNC Symbol;Acc:HGNC:14648]	3.27723	1.76323	-0.279014	0.0780335	0.181119	0	0.21217	0.126663	0.277154	0	-0.227586	0.111434	0.221122	0	-0.170102	0.284781	0.567698	0	-0.244257	0.0853441	0.280519	0	0.161904	0.227087	0.521205	0	5.10818	N	Y	other
ENSG00000177788	NA	novel transcript	3.84201	1.26864	1.82391	1.48068e-55	8.14087e-53	1	0.212003	0.0823771	0.203791	0	-0.170659	0.191866	0.333414	0	0.0569468	0.652054	0.861615	0	0.00569846	1	1	0	-0.0934684	0.497857	0.768391	0		N	N	not detected
ENSG00000114654	EFCC1	EF-hand and coiled-coil domain containing 1 [Source:HGNC Symbol;Acc:HGNC:25692]	2.04746	0.453386	-0.170386	0.621894	0.779667	0	0.211977	0.472151	0.669582	0	0.762283	0.00678376	0.0235595	1	1.531	6.4177e-08	1.62184e-06	1	2.4035	6.47e-21	9.27e-19	1	1.49066	8.61469e-09	4.20363e-07	1		N	N	not detected
ENSG00000080815	PSEN1	presenilin 1 [Source:HGNC Symbol;Acc:HGNC:9508]	6.47514	3.88586	0.186418	0.0293124	0.0853916	0	0.211945	0.0112583	0.0448063	1	0.0923196	0.277448	0.437083	0	0.160199	0.0630316	0.225372	0	0.271113	0.000197109	0.00243223	1	0.198895	0.0066805	0.0523799	0		N	N	not detected
ENSG00000134317	GRHL1	grainyhead like transcription factor 1 [Source:HGNC Symbol;Acc:HGNC:17923]	2.92615	0.493195	-0.999997	2.63357e-07	3.68047e-06	-1	0.21185	0.167787	0.337547	0	-0.669732	5.65675e-05	0.000401367	-1	-0.485417	0.00810324	0.0522791	0	-0.159509	0.375295	0.661746	0	-0.405391	0.0277121	0.143736	0	7.37457	N	Y	smt-translation-up
ENSG00000227329	NA	pseudogene similar to part of suppressor of variegation 3-9 homolog 2 (SUV39H2)	0.200796	2.78288	-0.057781	0.913148	0.975094	0	0.211804	0.493058	0.687406	0	0.0790015	0.926427	0.975319	0	-0.226733	0.649402	0.860376	0	0.209756	0.565013	0.806881	0	-0.209205	0.602715	0.837631	0		N	N	not detected
ENSG00000167920	TMEM99	transmembrane protein 99 (putative) [Source:HGNC Symbol;Acc:HGNC:28305]	2.48679	1.10108	0.236425	0.189394	0.350456	0	0.211789	0.195364	0.374913	0	0.16888	0.304528	0.467429	0	0.262307	0.145246	0.387287	0	0.223829	0.143404	0.387073	0	0.0113014	0.933824	0.998233	0		N	N	not detected
ENSG00000288620	NA	ring finger protein 216 pseudogene 1	3.26157	4.41037	-0.0922329	0.54953	0.72033	0	0.21163	0.116048	0.260163	0	-0.244999	0.0725235	0.158306	0	-0.336219	0.0308528	0.139403	0	0.0457381	0.756342	0.91856	0	-0.0274728	0.839892	0.960369	0		N	N	not detected
ENSG00000112130	RNF8	ring finger protein 8 [Source:HGNC Symbol;Acc:HGNC:10071]	4.2457	1.75616	-0.192069	0.161811	0.312329	0	0.21161	0.0783965	0.196707	0	-0.0482036	0.701437	0.823273	0	-0.161804	0.22939	0.506649	0	-0.0014885	1	1	0	-0.0444314	0.72307	0.905347	0	7.17602	N	Y	other
ENSG00000280401	NA	TEC	-0.0828116	-0.871915	-0.0594539	1	1	0	0.211594	0.627134	0.793314	0	0.428032	0.246083	0.401563	0	0.0547362	1	1	0	1.11206	0.000768359	0.00771273	1	0.15745	0.83624	0.958827	0		N	N	not detected
ENSG00000253309	SERPINE3	serpin family E member 3 [Source:HGNC Symbol;Acc:HGNC:24774]	1.16355	-0.0336829	0.505068	0.0626334	0.153733	0	0.211547	0.430349	0.631529	0	0.286227	0.273358	0.433183	0	0.0449075	0.942365	1	0	0.173378	0.552804	0.798723	0	0.161922	0.50813	0.774588	0		N	N	not detected
ENSG00000131174	COX7B	cytochrome c oxidase subunit 7B [Source:HGNC Symbol;Acc:HGNC:2291]	5.47391	4.18467	0.0616603	0.563005	0.732356	0	0.2115	0.0388991	0.116806	0	0.02021	0.845889	0.923166	0	0.42233	6.12438e-05	0.000855895	1	0.0575408	0.558935	0.802377	0	0.0398804	0.68704	0.887248	0	8.45452	N	Y	other
ENSG00000260381	NA	novel transcript, antisense to HEATR3	0.938442	1.52485	-0.194176	0.546902	0.718431	0	0.211423	0.422695	0.624731	0	-0.33536	0.246271	0.401806	0	-0.137415	0.667037	0.87016	0	-0.133325	0.703067	0.88901	0	-0.300363	0.389213	0.683692	0		N	N	not detected
ENSG00000114650	SCAP	SREBF chaperone [Source:HGNC Symbol;Acc:HGNC:30634]	7.0123	4.92348	0.20485	0.0329228	0.0933337	0	0.211422	0.02605	0.0862416	0	0.0665493	0.483359	0.646335	0	0.27046	0.00483513	0.0348204	1	0.210718	0.0132858	0.0747908	0	0.0709968	0.405798	0.696091	0	9.99795	N	Y	other
ENSG00000128917	DLL4	delta like canonical Notch ligand 4 [Source:HGNC Symbol;Acc:HGNC:2910]	0.405644	-1.37088	0.889609	0.0119157	0.0420683	1	0.211304	0.580941	0.75845	0	1.32679	4.02624e-05	0.000299141	1	0.787627	0.031212	0.140632	0	0.741136	0.0215333	0.106577	0	1.20585	6.51717e-05	0.00128713	1	4.25073	N	Y	npl-translation-up
ENSG00000169714	CNBP	CCHC-type zinc finger nucleic acid binding protein [Source:HGNC Symbol;Acc:HGNC:13164]	7.21962	5.49934	0.320572	0.000391756	0.00238933	1	-0.249603	0.00566661	0.0258754	-1	0.480878	7.14314e-08	1.04423e-06	1	0.0722284	0.428007	0.706512	0	0.0275318	0.728178	0.903516	0	0.20206	0.00935352	0.0668172	0	11.1624	Y	Y	other
ENSG00000226450	CYP2D8P	ccytochrome P450 family 2 subfamily D member 8, pseudogene [Source:HGNC Symbol;Acc:HGNC:2628]	2.25493	1.67962	-0.447676	0.0910589	0.204061	0	0.211026	0.334369	0.537552	0	-0.68958	0.0054987	0.0197501	-1	0.0224019	0.906142	0.990845	0	-0.255411	0.313869	0.603151	0	-0.0617936	0.790576	0.940058	0		N	N	not detected
ENSG00000267615	NA	novel transcript, antisense to ACOX1	3.39321	5.51351	-0.327289	0.0229032	0.0705307	0	0.211024	0.0884428	0.214679	0	-0.370864	0.00481893	0.0177555	-1	0.0645432	0.660079	0.866195	0	-0.21288	0.117287	0.342558	0	-0.435396	0.00151785	0.0168863	-1		N	N	not detected
ENSG00000264324	NA	novel protein	6.59762	4.25877	0.0844582	0.413288	0.600627	0	0.21101	0.037339	0.113253	0	-0.148198	0.146269	0.273286	0	0.0925758	0.370043	0.653212	0	0.0599444	0.500353	0.762771	0	0.0047765	0.969063	1	0		N	N	not detected
ENSG00000220842	RPL21P16	ribosomal protein L21 pseudogene 16 [Source:HGNC Symbol;Acc:HGNC:31396]	-0.612181	0.437724	0.0789748	1	1	0	0.210928	0.616281	0.784472	0	0.951109	0.0471244	0.113322	0	0.129709	0.896818	0.987063	0	0.114724	0.902828	0.987269	0	0.673217	0.134534	0.388889	0		N	N	not detected
ENSG00000117505	DR1	down-regulator of transcription 1 [Source:HGNC Symbol;Acc:HGNC:3017]	6.38422	3.04451	0.0444353	0.6294	0.785103	0	0.210922	0.0189489	0.0673838	0	-0.00455806	0.962362	0.996123	0	-0.00381702	0.962834	1	0	0.0575769	0.465009	0.736387	0	0.0512923	0.527368	0.788043	0		N	N	not detected
ENSG00000100485	SOS2	SOS Ras/Rho guanine nucleotide exchange factor 2 [Source:HGNC Symbol;Acc:HGNC:11188]	5.92474	3.46321	-0.104357	0.329817	0.516572	0	0.21088	0.0416322	0.122789	0	-0.110902	0.293675	0.455329	0	-0.0680906	0.52175	0.776444	0	-0.0672433	0.453795	0.727625	0	0.0270571	0.764078	0.925755	0		N	N	not detected
ENSG00000112685	EXOC2	exocyst complex component 2 [Source:HGNC Symbol;Acc:HGNC:24968]	5.71098	3.55523	-0.105018	0.274855	0.454834	0	0.21074	0.0197812	0.0697383	0	-0.376723	4.813e-05	0.000348969	-1	-0.127888	0.183101	0.444433	0	0.299303	0.000229075	0.00275859	1	-0.0558613	0.494427	0.765935	0	7.75662	N	Y	other
ENSG00000250906	NA	novel transcript	3.92443	4.99237	-0.746929	2.41421e-06	2.74715e-05	-1	0.210714	0.12392	0.273193	0	-0.713656	1.47014e-06	1.60406e-05	-1	-0.509945	0.0012395	0.0116033	-1	-0.29763	0.0390855	0.164826	0	-0.287692	0.0466277	0.203549	0		N	N	not detected
ENSG00000284525	MIR4687	microRNA 4687 [Source:HGNC Symbol;Acc:HGNC:41712]	1.77161	5.41546	-0.325422	0.194672	0.35744	0	0.210693	0.258148	0.454637	0	-0.23621	0.289598	0.450682	0	0.0551969	0.853684	0.96781	0	0.0606812	0.821898	0.950247	0	-0.252485	0.208693	0.4999	0		N	N	not detected
ENSG00000275625	NA		1.24662	4.01274	-0.472277	0.110068	0.234515	0	0.210607	0.341769	0.545697	0	-0.0711906	0.793086	0.887331	0	0.280473	0.255371	0.537345	0	0.666984	0.00338259	0.0259079	1	0.228948	0.333003	0.633042	0		N	N	not detected
ENSG00000151240	DIP2C	disco interacting protein 2 homolog C [Source:HGNC Symbol;Acc:HGNC:29150]	6.80825	3.82914	-0.286224	0.00421659	0.0178733	-1	0.210602	0.0303797	0.0967216	0	-0.246781	0.0120292	0.0376354	-1	0.185913	0.0601247	0.218325	0	-0.0263226	0.776848	0.929631	0	-0.00090864	0.991987	1	0	9.96403	N	Y	smt-translation-up
ENSG00000080371	RAB21	RAB21, member RAS oncogene family [Source:HGNC Symbol;Acc:HGNC:18263]	6.57408	2.6145	0.102977	0.321539	0.507999	0	0.210601	0.0383234	0.115617	0	0.0435434	0.676445	0.804921	0	0.0615733	0.558734	0.803405	0	0.0552942	0.54788	0.795	0	0.035336	0.710485	0.898775	0	9.22794	N	Y	other
ENSG00000175348	TMEM9B	TMEM9 domain family member B [Source:HGNC Symbol;Acc:HGNC:1168]	4.68276	3.79992	-0.132053	0.278286	0.459065	0	0.210573	0.0603674	0.161577	0	-0.241011	0.0378028	0.0946729	0	-0.283991	0.0189137	0.0979223	0	-0.105975	0.350588	0.638375	0	-0.0886015	0.427579	0.71617	0	9.38915	N	Y	other
ENSG00000272619	FAM131B-AS1	FAM131B antisense RNA 1 [Source:HGNC Symbol;Acc:HGNC:55208]	0.253382	1.84848	-0.968818	0.0433293	0.115767	0	0.21057	0.551461	0.735303	0	-1.16242	0.00759945	0.0258811	-1	-0.197658	0.685888	0.880584	0	-0.175338	0.690861	0.882085	0	0.237698	0.459894	0.740932	0		N	N	not detected
ENSG00000152904	GGPS1	geranylgeranyl diphosphate synthase 1 [Source:HGNC Symbol;Acc:HGNC:4249]	5.56875	4.03519	-0.123237	0.20577	0.371732	0	0.210528	0.0236171	0.0797568	0	-0.0185356	0.836375	0.916691	0	-0.13075	0.18876	0.451597	0	-0.134403	0.110344	0.330078	0	0.00885161	0.939464	1	0	6.63176	N	Y	other
ENSG00000132010	ZNF20	zinc finger protein 20 [Source:HGNC Symbol;Acc:HGNC:12992]	4.28553	2.69864	0.538418	4.74806e-06	5.01081e-05	1	0.210511	0.0702804	0.18148	0	0.306724	0.00768164	0.0261176	1	0.158777	0.18938	0.452609	0	0.317834	0.00299745	0.0235349	1	0.279803	0.00825672	0.0611063	0		N	N	not detected
ENSG00000189195	BTBD8	BTB domain containing 8 [Source:HGNC Symbol;Acc:HGNC:21019]	5.4435	2.85878	-0.303342	0.0329546	0.0933949	0	0.210504	0.124298	0.273839	0	-0.289087	0.0373272	0.0937108	0	0.0957485	0.503196	0.76289	0	-0.157117	0.204009	0.473747	0	0.0600936	0.620153	0.848561	0		N	N	not detected
ENSG00000270021	NA	novel transcript, antisense to H2AFY	0.167043	-0.845168	0.111411	0.769756	0.885615	0	0.210488	0.635409	0.799251	0	-0.318749	0.460297	0.625031	0	-0.574082	0.261673	0.544555	0	0.121189	0.780759	0.931436	0	-0.121671	0.845477	0.962549	0		N	N	not detected
ENSG00000204380	PKP4-AS1	PKP4 antisense RNA 1 [Source:HGNC Symbol;Acc:HGNC:52580]	1.88345	-0.140512	0.438239	0.0373135	0.103053	0	0.210479	0.310448	0.511821	0	0.332453	0.0827229	0.175505	0	-0.445139	0.0755341	0.255659	0	-0.0577742	0.751722	0.916083	0	0.198825	0.293627	0.593348	0		N	N	not detected
ENSG00000155621	C9orf85	chromosome 9 open reading frame 85 [Source:HGNC Symbol;Acc:HGNC:28784]	3.5318	1.80018	-0.0274953	0.869154	0.95003	0	0.210455	0.100959	0.235431	0	-0.124697	0.367409	0.533987	0	-0.144166	0.359479	0.642717	0	0.0177004	0.937333	0.999825	0	-0.146985	0.263304	0.562276	0		N	N	not detected
ENSG00000232907	DLGAP4-AS1	DLGAP4 antisense RNA 1 [Source:HGNC Symbol;Acc:HGNC:51223]	5.15671	4.88528	-0.41133	9.97905e-05	0.000734883	-1	0.210453	0.0293524	0.0941424	0	-0.368582	0.000231966	0.0013603	-1	-0.3323	0.00186168	0.0162031	-1	-0.212276	0.0127235	0.0723861	0	-0.12672	0.13982	0.397503	0		N	N	not detected
ENSG00000234327	ZNF232-AS1	ZNF232 antisense RNA 1 [Source:HGNC Symbol;Acc:HGNC:40623]	2.19838	1.47941	-0.123982	0.588528	0.752629	0	0.210349	0.248291	0.442799	0	0.184094	0.367611	0.534176	0	-0.0840206	0.691995	0.884094	0	-0.230253	0.224874	0.501888	0	0.110313	0.588093	0.828127	0		N	N	not detected
ENSG00000140526	ABHD2	abhydrolase domain containing 2, acylglycerol lipase [Source:HGNC Symbol;Acc:HGNC:18717]	7.06409	3.98958	-0.101374	0.22056	0.39037	0	0.210287	0.00890594	0.0372463	1	-0.328379	5.45234e-05	0.000388822	-1	0.279561	0.000627033	0.00654379	1	0.0595857	0.410746	0.692011	0	0.079021	0.27754	0.578401	0		N	N	not detected
ENSG00000155034	FBXL18	F-box and leucine rich repeat protein 18 [Source:HGNC Symbol;Acc:HGNC:21874]	5.34838	2.30049	-0.189532	0.17763	0.334262	0	0.210195	0.118927	0.264933	0	-0.388323	0.00496138	0.0181942	-1	0.0692324	0.616332	0.840594	0	0.0960688	0.456327	0.729676	0	-0.231801	0.0706812	0.263983	0	4.27609	N	Y	other
ENSG00000186352	ANKRD37	ankyrin repeat domain 37 [Source:HGNC Symbol;Acc:HGNC:29593]	2.75167	2.2216	0.428587	0.0162411	0.0538551	0	0.21019	0.211433	0.396681	0	0.111493	0.56261	0.714378	0	0.277651	0.128952	0.360784	0	-0.185692	0.287908	0.576251	0	0.196226	0.288525	0.588695	0	3.95367	N	Y	other
ENSG00000237580	GCSHP3	glycine cleavage system protein H pseudogene 3 [Source:HGNC Symbol;Acc:HGNC:43929]	2.2882	3.64296	0.0411361	0.854476	0.940121	0	0.20998	0.263933	0.460851	0	-0.102671	0.627875	0.76763	0	0.652342	0.000519512	0.00557925	1	0.124259	0.515093	0.772262	0	-0.228166	0.249863	0.547397	0		N	N	not detected
ENSG00000175414	ARL10	ADP ribosylation factor like GTPase 10 [Source:HGNC Symbol;Acc:HGNC:22042]	6.80434	3.36791	-0.762257	4.2133e-17	2.68294e-15	-1	0.209932	0.0144795	0.0545001	0	-0.539483	7.29234e-10	1.53768e-08	-1	-0.274121	0.0021162	0.0179471	-1	-0.383212	3.09e-06	6.2e-05	-1	-0.274709	0.000794885	0.0100173	-1	7.22843	N	Y	smt-translation-up
ENSG00000176903	PNMA1	PNMA family member 1 [Source:HGNC Symbol;Acc:HGNC:9158]	7.45633	6.07671	-0.0478507	0.659055	0.807677	0	0.209931	0.0491626	0.138736	0	-0.0584462	0.586515	0.734226	0	0.123515	0.251119	0.531922	0	-0.0435738	0.628328	0.844339	0	0.0281105	0.758676	0.923005	0	5.87893	N	Y	smt-translation-up
ENSG00000185033	SEMA4B	semaphorin 4B [Source:HGNC Symbol;Acc:HGNC:10730]	5.13313	3.20447	0.267722	0.00444313	0.0186686	1	0.209882	0.0191023	0.0678545	0	0.184011	0.0413911	0.101827	0	0.207364	0.0290607	0.133334	0	0.216757	0.0091711	0.0566147	0	0.333914	5.72544e-05	0.00114922	1		N	N	not detected
ENSG00000187147	RNF220	ring finger protein 220 [Source:HGNC Symbol;Acc:HGNC:25552]	5.70012	3.76089	-0.108738	0.256506	0.433705	0	0.209805	0.0201289	0.070644	0	0.0477945	0.607323	0.751387	0	0.0699298	0.465565	0.73663	0	0.131031	0.122549	0.35194	0	-0.0668213	0.414527	0.704129	0	8.46497	N	Y	other
ENSG00000180458	NA	novel transcript, antisense to ZNF793	2.45801	0.750048	-0.267256	0.187237	0.3474	0	0.209749	0.205752	0.388935	0	-0.201524	0.261097	0.418997	0	0.0726589	0.687122	0.881414	0	0.0899841	0.60532	0.83052	0	0.00456241	1	1	0		N	N	not detected
ENSG00000122378	PRXL2A	peroxiredoxin like 2A [Source:HGNC Symbol;Acc:HGNC:28651]	7.08916	4.55286	-0.121741	0.158229	0.30698	0	0.209719	0.012137	0.0474246	1	-0.129643	0.128013	0.246302	0	-0.0120959	0.894675	0.986102	0	-0.158538	0.03593	0.155104	0	-0.105048	0.162896	0.43468	0		N	N	not detected
ENSG00000165417	GTF2A1	general transcription factor IIA subunit 1 [Source:HGNC Symbol;Acc:HGNC:4646]	6.33416	3.669	0.108453	0.294291	0.477913	0	0.209691	0.0363709	0.110989	0	0.179152	0.0768748	0.165534	0	-0.0153375	0.87747	0.978672	0	0.000349909	0.998141	1	0	0.198913	0.0293197	0.149489	0		N	N	not detected
ENSG00000267139	NA	novel transcript, antisense to GNA11	3.27638	4.42199	-0.253783	0.166866	0.319231	0	0.209665	0.181248	0.35652	0	-0.336874	0.0460824	0.111303	0	-0.383537	0.0406637	0.168593	0	-0.104019	0.472706	0.742358	0	-0.359972	0.0186565	0.108979	0		N	N	not detected
ENSG00000196937	FAM3C	FAM3 metabolism regulating signaling molecule C [Source:HGNC Symbol;Acc:HGNC:18664]	5.02279	3.72707	-0.102132	0.541874	0.713738	0	0.209582	0.189506	0.367345	0	-0.196593	0.22998	0.381951	0	-0.154385	0.337935	0.620807	0	-0.102535	0.524607	0.778586	0	-0.129786	0.412189	0.701907	0		N	N	not detected
ENSG00000273974	NA		1.11336	4.52456	-0.161806	0.6622	0.809847	0	0.209563	0.411914	0.614437	0	-0.0514551	0.854898	0.928907	0	0.165889	0.628357	0.84799	0	0.832286	0.000168404	0.00214025	1	0.112195	0.630475	0.85458	0		N	N	not detected
ENSG00000285602	NA	novel protein	-0.283041	-2.15725	0.313898	0.486167	0.666658	0	0.209538	0.619296	0.787065	0	0.386559	0.323646	0.488034	0	0.635809	0.149478	0.393348	0	0.622831	0.109082	0.32761	0	0.269941	0.585282	0.826302	0		N	N	not detected
ENSG00000148296	SURF6	surfeit 6 [Source:HGNC Symbol;Acc:HGNC:11478]	4.35583	2.27347	0.143501	0.284556	0.466643	0	0.20941	0.098549	0.231555	0	0.111376	0.382311	0.548581	0	0.367576	0.0047354	0.0342682	1	0.17135	0.157564	0.409235	0	0.169734	0.164002	0.436284	0	4.3264	N	Y	other
ENSG00000149679	CABLES2	Cdk5 and Abl enzyme substrate 2 [Source:HGNC Symbol;Acc:HGNC:16143]	5.29769	3.3774	-0.433952	7.34564e-05	0.000564753	-1	0.209403	0.038722	0.11646	0	-0.434749	3.49968e-05	0.000264554	-1	-0.15212	0.162524	0.413858	0	-0.112671	0.250563	0.533047	0	-0.275316	0.00444433	0.0386602	-1	6.3426	N	Y	other
ENSG00000101236	RNF24	ring finger protein 24 [Source:HGNC Symbol;Acc:HGNC:13779]	6.51973	3.62191	-0.370645	7.21332e-05	0.000555717	-1	0.209367	0.0201648	0.0707088	0	-0.235533	0.00945699	0.0308063	-1	-0.228087	0.0148767	0.0822139	0	-0.176182	0.0285757	0.131266	0	-0.168724	0.0353657	0.169015	0		N	N	not detected
ENSG00000169629	RGPD8	RANBP2 like and GRIP domain containing 8 [Source:HGNC Symbol;Acc:HGNC:9849]	3.06877	0.201067	0.250076	0.14621	0.289926	0	0.209241	0.184611	0.360927	0	-0.152331	0.382897	0.549203	0	-0.22488	0.203348	0.471834	0	-0.00713366	1	1	0	-0.0668864	0.731202	0.908718	0		N	N	not detected
ENSG00000136197	C7orf25	chromosome 7 open reading frame 25 [Source:HGNC Symbol;Acc:HGNC:21703]	3.38522	2.09185	-0.255388	0.124057	0.256113	0	0.209156	0.148279	0.309663	0	-0.237318	0.112809	0.223241	0	-0.219607	0.177375	0.435857	0	0.111053	0.481272	0.748835	0	-0.102222	0.501538	0.770245	0	6.59551	N	Y	other
ENSG00000168811	IL12A	interleukin 12A [Source:HGNC Symbol;Acc:HGNC:5969]	-0.503402	-1.43622	0.372472	0.432932	0.619904	0	0.20912	0.728456	0.862487	0	0.112928	0.808977	0.898146	0	0.227093	0.679299	0.876417	0				0				0	2.38079	N	Y	other
ENSG00000285106	NA	novel transcript	2.09797	-0.279157	-0.553936	0.0552013	0.13947	0	0.209069	0.41573	0.61784	0	-0.66837	0.0122911	0.0383269	-1	-0.544745	0.0640839	0.22778	0	-0.0216601	1	1	0	-0.00496942	1	1	0		N	N	not detected
ENSG00000233369	GTF2IP4	general transcription factor IIi pseudogene 4 [Source:HGNC Symbol;Acc:HGNC:51716]	6.10685	4.25525	-0.117148	0.26722	0.446331	0	0.208983	0.0392402	0.11758	0	-0.161208	0.118522	0.23188	0	-0.144338	0.171496	0.426943	0	-0.168779	0.0637392	0.230863	0	0.0392557	0.664661	0.873339	0		N	N	not detected
ENSG00000130164	LDLR	low density lipoprotein receptor [Source:HGNC Symbol;Acc:HGNC:6547]	6.61238	4.19635	-0.177316	0.0599844	0.148655	0	0.208968	0.0217626	0.0748362	0	0.0848145	0.355622	0.521632	0	-0.358069	0.000169345	0.00208486	-1	-0.223586	0.00561785	0.03867	-1	0.153819	0.0523189	0.219205	0	8.88313	N	Y	npl-translation-up
ENSG00000173486	FKBP2	FKBP prolyl isomerase 2 [Source:HGNC Symbol;Acc:HGNC:3718]	3.53085	4.03516	0.0237952	0.903087	0.970995	0	0.208892	0.181095	0.356342	0	0.0245795	0.903471	0.96157	0	0.377967	0.0149514	0.082445	0	0.355363	0.0171814	0.090578	0	0.00213298	1	1	0	8.67305	N	Y	other
ENSG00000276488	NA	novel transcript, antisense to ZNF865	-0.365548	0.352308	-0.0342155	1	1	0	0.208888	0.680919	0.831432	0	-0.0249021	1	1	0	-0.389505	0.550626	0.797854	0	-0.536516	0.383993	0.668777	0	0.150411	0.742488	0.914814	0		N	N	not detected
ENSG00000274605	PCCA-DT	PCCA divergent transcript [Source:HGNC Symbol;Acc:HGNC:53266]	1.15667	0.692001	0.211361	0.455689	0.640209	0	0.20881	0.38133	0.584997	0	0.272043	0.251877	0.408182	0	-0.151741	0.687597	0.881539	0	0.000581692	0.948193	1	0	-0.0139526	0.948193	1	0		N	N	not detected
ENSG00000179240	GVQW3	GVQW motif containing 3 [Source:HGNC Symbol;Acc:HGNC:51239]	6.16668	3.03295	-0.49488	7.08849e-06	7.16542e-05	-1	0.208781	0.0499322	0.140486	0	-0.453001	2.45026e-05	0.000192855	-1	-0.0934241	0.38747	0.670893	0	-0.214597	0.0141293	0.0783044	0	-0.157346	0.0692957	0.260453	0		N	N	not detected
ENSG00000228421	NA	novel transcript	0.569725	1.33584	0.717266	0.022585	0.069722	0	0.208768	0.480604	0.676987	0	0.168274	0.606177	0.750381	0	0.455867	0.162716	0.414082	0	1.27747	5.87e-08	1.68e-06	1	0.315629	0.276842	0.577857	0		N	N	not detected
ENSG00000237594	NA	novel transcript, antisense to TIAM1	-0.665703	-0.382914	1.08286	0.0062305	0.0245496	1	0.208668	0.704933	0.846851	0	1.12127	0.00184563	0.00803015	1	0.493503	0.257691	0.539743	0	0.759165	0.071889	0.250061	0	0.700006	0.0887909	0.304846	0		N	N	not detected
ENSG00000166770	ZNF667-AS1	ZNF667 antisense RNA 1 (head to head) [Source:HGNC Symbol;Acc:HGNC:44321]	5.03964	2.55731	0.0522744	0.697612	0.834248	0	0.208571	0.099105	0.232444	0	-0.184604	0.145824	0.272704	0	0.0552402	0.695484	0.886191	0	-0.012812	0.888163	0.980624	0	0.0235532	0.841336	0.960867	0		N	N	not detected
ENSG00000226455	NA	novel transcript	3.52428	3.71528	-0.379107	0.0393029	0.107312	0	0.208427	0.225104	0.413385	0	-0.405722	0.0222842	0.0619626	0	-0.0365287	0.874395	0.976934	0	-0.0907528	0.551653	0.797637	0	0.200731	0.198067	0.485297	0		N	N	not detected
ENSG00000070087	PFN2	profilin 2 [Source:HGNC Symbol;Acc:HGNC:8882]	8.07596	6.85872	0.0845014	0.343987	0.530311	0	0.208374	0.0184037	0.0657655	0	0.0436012	0.623402	0.764078	0	0.00496537	0.961058	1	0	0.15408	0.0583803	0.217716	0	0.242546	0.00287743	0.0278879	1	2.90418	N	Y	other
ENSG00000128923	MINDY2	MINDY lysine 48 deubiquitinase 2 [Source:HGNC Symbol;Acc:HGNC:26954]	6.51029	3.30083	0.224003	0.0521108	0.133335	0	0.208362	0.0673675	0.175906	0	-0.279745	0.014765	0.0445083	-1	-0.0880414	0.446567	0.721444	0	-0.0510521	0.614856	0.837052	0	0.130822	0.190882	0.475624	0		N	N	not detected
ENSG00000104964	TLE5	TLE family member 5, transcriptional modulator [Source:HGNC Symbol;Acc:HGNC:307]	7.4315	5.72044	-0.291715	0.000913963	0.00490187	-1	0.208352	0.0150532	0.0561896	0	-0.114538	0.187078	0.327466	0	0.0136576	0.875402	0.977477	0	-0.126106	0.0765662	0.261359	0	-0.105102	0.142027	0.400917	0		N	N	not detected
ENSG00000141627	DYM	dymeclin [Source:HGNC Symbol;Acc:HGNC:21317]	5.88739	2.54483	-0.127399	0.170596	0.324439	0	0.208335	0.0175297	0.0632955	0	0.117413	0.182195	0.321416	0	-0.0843489	0.379883	0.663478	0	0.0224045	0.777704	0.930275	0	-0.0629308	0.450337	0.734827	0	8.66451	N	Y	other
ENSG00000149187	CELF1	CUGBP Elav-like family member 1 [Source:HGNC Symbol;Acc:HGNC:2549]	8.34023	5.40176	0.0960247	0.243902	0.418644	0	0.0552686	0.49982	0.69335	0	-0.0423221	0.604159	0.749077	0	0.0546789	0.510177	0.768128	0	0.0151968	0.83659	0.956915	0	0.0873492	0.237133	0.53311	0	11.1608	Y	Y	smt-translation-up
ENSG00000283529	NA	somatomedin B and thrombospondin type 1 domain containing (SBSPON) pseudogene	3.81367	3.05835	-0.788319	4.24433e-06	4.53217e-05	-1	0.20824	0.171508	0.342804	0	-1.01001	4.01516e-10	8.89967e-09	-1	-0.146388	0.370152	0.653301	0	-0.358718	0.0180179	0.0936056	0	-0.227688	0.144883	0.406427	0		N	N	not detected
ENSG00000279092	NA	TEC	-0.270887	-2.54112	0.367819	0.430058	0.616965	0	0.208224	0.700223	0.843728	0	0.895937	0.0175687	0.0511828	0	0.686912	0.109475	0.325522	0	0.494953	0.182331	0.444563	0	1.03639	0.00211553	0.0218498	1		N	N	not detected
ENSG00000034677	RNF19A	ring finger protein 19A, RBR E3 ubiquitin protein ligase [Source:HGNC Symbol;Acc:HGNC:13432]	5.56387	3.4495	-0.170694	0.125814	0.258855	0	0.208098	0.0466542	0.133739	0	-0.168349	0.11542	0.22729	0	-0.19071	0.0872702	0.281679	0	0.0537193	0.59648	0.825952	0	0.140921	0.163656	0.435757	0	8.44874	N	Y	smt-translation-up
ENSG00000232608	TIMM9P2	TIMM9 pseudogene 2 [Source:HGNC Symbol;Acc:HGNC:39929]	-0.295523	1.61498	0.313096	0.556326	0.726236	0	0.207957	0.552372	0.73576	0	0.422342	0.321433	0.485835	0	-0.0951489	0.897881	0.987404	0	0.0949125	0.908744	0.989258	0	0.393983	0.334601	0.634418	0		N	N	not detected
ENSG00000078668	VDAC3	voltage dependent anion channel 3 [Source:HGNC Symbol;Acc:HGNC:12674]	6.19368	5.68982	0.0266061	0.779897	0.892861	0	0.20795	0.0217965	0.0749217	0	0.135778	0.135797	0.257976	0	0.139608	0.136012	0.372854	0	-0.0089335	0.927917	0.995733	0	0.115049	0.140908	0.398907	0		N	N	not detected
ENSG00000183092	BEGAIN	brain enriched guanylate kinase associated [Source:HGNC Symbol;Acc:HGNC:24163]	6.0808	3.54202	-0.604471	3.96519e-05	0.000330926	-1	0.207931	0.147232	0.308505	0	-1.96993	1.83104e-37	4.53575e-35	-1	0.500535	0.000498017	0.0053663	1	0.277955	0.0244639	0.117063	0	0.074583	0.546914	0.802625	0	9.37749	N	Y	other
ENSG00000176222	ZNF404	zinc finger protein 404 [Source:HGNC Symbol;Acc:HGNC:19417]	4.01564	3.1289	0.00631857	0.971582	1	0	0.207911	0.157882	0.32372	0	-0.0262653	0.882721	0.946817	0	0.272508	0.0720126	0.247629	0	0.0753172	0.598413	0.826842	0	0.362154	0.0151267	0.0939988	0		N	N	not detected
ENSG00000159461	AMFR	autocrine motility factor receptor [Source:HGNC Symbol;Acc:HGNC:463]	6.75793	4.90713	0.202391	0.0227929	0.0702503	0	0.0868207	0.322331	0.525265	0	0.0631291	0.473638	0.637722	0	0.193798	0.0287229	0.132407	0	-0.0639984	0.465204	0.736592	0	0.0398324	0.646717	0.863201	0	11.1608	Y	Y	other
ENSG00000170485	NPAS2	neuronal PAS domain protein 2 [Source:HGNC Symbol;Acc:HGNC:7895]	1.73555	-1.26139	-0.509947	0.0550346	0.139126	0	0.207777	0.293238	0.494304	0	-0.74336	0.00132887	0.00612585	-1	1.27274	1.44599e-10	5.03796e-09	1	0.122561	0.613368	0.836478	0	0.397949	0.0525388	0.219758	0	8.22046	N	Y	other
ENSG00000198663	C6orf89	chromosome 6 open reading frame 89 [Source:HGNC Symbol;Acc:HGNC:21114]	6.75251	3.99485	-0.173143	0.0429222	0.114938	0	0.20768	0.0119897	0.0469711	1	-0.229743	0.00602293	0.0213439	-1	-0.113617	0.186411	0.448559	0	-0.0837224	0.269598	0.55491	0	-0.117657	0.119618	0.364191	0	9.52967	N	Y	smt-translation-up
ENSG00000170876	TMEM43	transmembrane protein 43 [Source:HGNC Symbol;Acc:HGNC:28472]	5.89303	4.20149	0.0386757	0.67179	0.816492	0	0.20768	0.015934	0.058751	0	0.028899	0.741257	0.850843	0	0.0968378	0.284476	0.567544	0	0.122011	0.141496	0.384137	0	0.175418	0.034807	0.167126	0		N	N	not detected
ENSG00000178502	KLHL11	kelch like family member 11 [Source:HGNC Symbol;Acc:HGNC:19008]	5.8026	2.91469	0.178252	0.0770049	0.17936	0	0.207676	0.0344988	0.106715	0	0.157375	0.111107	0.22059	0	0.0803057	0.435389	0.712541	0	-0.00698585	0.967774	1	0	0.141692	0.168415	0.442791	0		N	N	not detected
ENSG00000141582	CBX4	chromobox 4 [Source:HGNC Symbol;Acc:HGNC:1554]	5.77545	4.35591	-0.153921	0.144078	0.286712	0	0.20766	0.0390546	0.117148	0	-0.0963839	0.339978	0.505354	0	0.103527	0.318202	0.602006	0	0.0479821	0.63013	0.845598	0	-0.125929	0.189458	0.473821	0	8.25448	N	Y	smt-translation-up
ENSG00000286606	NA	novel transcript	0.565855	0.229001	-0.924014	0.04653	0.122276	0	0.207649	0.537419	0.724508	0	-0.114766	0.780019	0.878589	0	0.220986	0.584994	0.820546	0	-0.138226	0.728962	0.90361	0	-0.131051	0.66318	0.872429	0		N	N	not detected
ENSG00000272235	NA	novel transcript	0.271731	-1.51946	-0.157773	0.846424	0.93533	0	0.207509	0.60829	0.779317	0	-0.957872	0.0186544	0.0536704	0	-0.394632	0.413089	0.692999	0	-0.211748	0.759929	0.921084	0	-1.22076	0.0128754	0.0838056	0		N	N	not detected
ENSG00000166900	STX3	syntaxin 3 [Source:HGNC Symbol;Acc:HGNC:11438]	4.68507	2.06354	-0.0626351	0.690529	0.82943	0	0.207454	0.158964	0.325145	0	-0.591521	0.00010136	0.000662855	-1	0.340033	0.0231563	0.113304	0	0.18616	0.180693	0.441958	0	0.0965335	0.498052	0.768533	0	5.3483	N	Y	other
ENSG00000178966	RMI1	RecQ mediated genome instability 1 [Source:HGNC Symbol;Acc:HGNC:25764]	4.75623	2.98223	0.112818	0.412642	0.600069	0	0.207418	0.106928	0.245056	0	0.308864	0.0169625	0.0498266	1	-0.168557	0.205475	0.474765	0	0.0259279	0.854313	0.96528	0	0.293026	0.0170786	0.102476	0		N	N	not detected
ENSG00000215305	VPS16	VPS16 core subunit of CORVET and HOPS complexes [Source:HGNC Symbol;Acc:HGNC:14584]	5.6506	4.21337	-0.250044	0.0111982	0.0398784	-1	0.207373	0.0251002	0.0837987	0	-0.134423	0.157702	0.2889	0	-0.0456438	0.646364	0.858691	0	-0.0733232	0.383855	0.668777	0	-0.0741739	0.395244	0.68768	0	9.40044	N	Y	other
ENSG00000141452	RMC1	regulator of MON1-CCZ1 [Source:HGNC Symbol;Acc:HGNC:24326]	4.4083	3.2708	-0.259269	0.0327559	0.0929836	0	0.207369	0.0522228	0.145334	0	-0.304574	0.00661081	0.023092	-1	-0.127307	0.283228	0.566708	0	-0.0568071	0.573658	0.810988	0	-0.0339758	0.744236	0.915241	0		N	N	not detected
ENSG00000228703	NA	novel transcript	4.02011	4.55963	-0.250079	0.0556185	0.140257	0	0.207348	0.0778135	0.195527	0	-0.430057	0.000446724	0.00241083	-1	0.0228957	0.893542	0.985453	0	-0.0273294	0.782138	0.932291	0	0.0396347	0.770191	0.929028	0		N	N	not detected
ENSG00000234367	PFN1P3	profilin 1 pseudogene 3 [Source:HGNC Symbol;Acc:HGNC:42987]	0.181018	1.49575	-1.08296	0.0400105	0.108875	0	0.207291	0.61467	0.783305	0	-0.712046	0.140188	0.264733	0	-0.438685	0.347332	0.630552	0	-0.162129	0.702115	0.888644	0	-0.386195	0.363058	0.661279	0		N	N	not detected
ENSG00000199363	SNORA63E	small nucleolar RNA, H/ACA box 63E [Source:HGNC Symbol;Acc:HGNC:52212]	-0.221228	2.71113	0.717346	0.0687091	0.164735	0	0.207118	0.595601	0.770216	0	1.08136	0.000587584	0.00305332	1	-0.432515	0.484693	0.750151	0	0.161576	0.665361	0.86787	0	0.360429	0.401768	0.692776	0		N	N	not detected
ENSG00000172175	MALT1	MALT1 paracaspase [Source:HGNC Symbol;Acc:HGNC:6819]	5.02039	1.80487	0.0413139	0.733788	0.860751	0	0.207102	0.0685079	0.178244	0	0.378178	0.000926342	0.00450326	1	-0.0847286	0.47536	0.743775	0	0.717394	5.36e-13	3.32e-11	1	0.595722	2.66526e-09	1.4074e-07	1		N	N	not detected
ENSG00000162757	C1orf74	chromosome 1 open reading frame 74 [Source:HGNC Symbol;Acc:HGNC:26319]	2.49764	0.269899	0.303595	0.0921198	0.205763	0	0.207098	0.215452	0.401548	0	0.0396591	0.823153	0.907411	0	-0.152464	0.49267	0.756579	0	0.274662	0.106159	0.322057	0	0.2388	0.17652	0.455807	0		N	N	not detected
ENSG00000134438	RAX	retina and anterior neural fold homeobox [Source:HGNC Symbol;Acc:HGNC:18662]	-0.572248	-2.27491	-1.67717	0.0166098	0.0548116	0	0.20705	0.755442	0.879728	0	-4.31719	1.08816e-06	1.23215e-05	-1	0.927043	0.0508906	0.195931	0	0.312836	0.558834	0.802283	0	-1.05528	0.0741733	0.272814	0		N	N	not detected
ENSG00000132405	TBC1D14	TBC1 domain family member 14 [Source:HGNC Symbol;Acc:HGNC:29246]	6.96855	4.662	-0.262335	0.00541371	0.0218977	-1	0.207042	0.0240988	0.0812247	0	-0.314682	0.000681546	0.00346647	-1	-0.056855	0.547935	0.795745	0	-0.142945	0.075521	0.259104	0	-0.144633	0.072753	0.269236	0		N	N	not detected
ENSG00000267549	ZSCAN5A-AS1	ZSCAN5A antisense RNA 1 [Source:HGNC Symbol;Acc:HGNC:55294]	0.881967	-0.787059	0.371513	0.255158	0.432212	0	0.207033	0.541226	0.727416	0	-0.11214	0.733698	0.845986	0	0.400232	0.219683	0.493975	0	-0.112121	0.762475	0.922171	0	0.0739615	0.884047	0.979656	0		N	N	not detected
ENSG00000144834	TAGLN3	transgelin 3 [Source:HGNC Symbol;Acc:HGNC:29868]	7.00981	6.43643	-0.498654	7.67859e-07	9.7242e-06	-1	0.207025	0.0354781	0.108937	0	-0.233528	0.0180897	0.0523732	0	-0.0215374	0.828568	0.955228	0	-0.227065	0.00238853	0.0196095	-1	0.153543	0.0386626	0.179619	0		N	N	not detected
ENSG00000100372	SLC25A17	solute carrier family 25 member 17 [Source:HGNC Symbol;Acc:HGNC:10987]	4.17049	2.83135	-0.391256	0.00935679	0.0344743	-1	0.207022	0.13089	0.283487	0	-0.362931	0.0114074	0.0359845	-1	-0.161225	0.269699	0.552738	0	0.118834	0.361676	0.648951	0	-0.275966	0.0362547	0.171912	0	8.65533	N	Y	npl-translation-up
ENSG00000132463	GRSF1	G-rich RNA sequence binding factor 1 [Source:HGNC Symbol;Acc:HGNC:4610]	6.57783	3.85318	-0.114963	0.207306	0.373596	0	0.206999	0.0185459	0.0661699	0	-0.0114023	0.899278	0.959054	0	0.0679104	0.460058	0.731826	0	0.0808204	0.316757	0.606335	0	0.0307923	0.705519	0.896858	0	9.78277	N	Y	smt-translation-up
ENSG00000284762	NA	phosphodiesterase 8B [Source:NCBI gene (formerly Entrezgene);Acc:8622]	1.99706	0.232804	0.145311	0.585548	0.750406	0	0.206997	0.377759	0.581259	0	-0.175243	0.493925	0.655961	0	0.661393	0.0077534	0.0503971	0	0.300758	0.189059	0.453907	0	0.0350317	0.935498	0.999099	0		N	N	not detected
ENSG00000243477	NAA80	N-alpha-acetyltransferase 80, NatH catalytic subunit [Source:HGNC Symbol;Acc:HGNC:30252]	3.47395	2.61001	0.0647896	0.712345	0.845008	0	0.206996	0.183757	0.359833	0	-0.19998	0.195333	0.337746	0	-0.111234	0.513347	0.770114	0	0.0452861	0.750292	0.915234	0	-0.111575	0.475107	0.75192	0		N	N	not detected
ENSG00000108055	SMC3	structural maintenance of chromosomes 3 [Source:HGNC Symbol;Acc:HGNC:2468]	6.43316	3.96797	0.111452	0.210591	0.377656	0	0.206991	0.0167148	0.0608898	0	0.282164	0.00110901	0.00525197	1	-0.181702	0.0429598	0.174738	0	0.0583089	0.458	0.731502	0	0.031936	0.688138	0.887677	0	9.44571	N	Y	other
ENSG00000180488	MIGA1	mitoguardin 1 [Source:HGNC Symbol;Acc:HGNC:24741]	4.79723	2.11713	0.0382667	0.7685	0.884756	0	0.206989	0.0822736	0.203647	0	-0.0565341	0.647709	0.782807	0	-0.0601584	0.648204	0.859635	0	0.0799119	0.495763	0.759783	0	0.0751484	0.53647	0.795511	0	9.25632	N	Y	smt-translation-up
ENSG00000125352	RNF113A	ring finger protein 113A [Source:HGNC Symbol;Acc:HGNC:12974]	3.1092	2.77693	0.0656718	0.736218	0.862504	0	0.206947	0.185511	0.362028	0	0.179623	0.24244	0.397078	0	0.130187	0.461684	0.733489	0	-0.0495419	0.800214	0.941369	0	0.10636	0.549249	0.80381	0	6.47481	N	Y	other
ENSG00000120896	SORBS3	sorbin and SH3 domain containing 3 [Source:HGNC Symbol;Acc:HGNC:30907]	5.61303	3.92284	-0.084418	0.457682	0.642168	0	0.206894	0.0569183	0.154659	0	-0.104317	0.352003	0.51791	0	-0.0122193	0.940432	1	0	0.139609	0.189466	0.454179	0	-0.0196393	0.86712	0.97237	0		N	N	not detected
ENSG00000001629	ANKIB1	ankyrin repeat and IBR domain containing 1 [Source:HGNC Symbol;Acc:HGNC:22215]	6.62657	3.96208	-0.0842137	0.375153	0.562654	0	0.206865	0.0228022	0.0775627	0	-0.262667	0.00462683	0.0171699	-1	-0.216003	0.022611	0.111371	0	-0.00658194	0.948566	1	0	0.00724022	0.933763	0.998233	0		N	N	not detected
ENSG00000242852	ZNF709	zinc finger protein 709 [Source:HGNC Symbol;Acc:HGNC:20629]	4.5544	2.2625	0.598969	1.22805e-05	0.000117598	1	0.206847	0.129795	0.2819	0	0.547965	4.37137e-05	0.000321185	1	0.303439	0.0306394	0.138634	0	0.277154	0.0249824	0.118686	0	0.429712	0.00048372	0.00665929	1		N	N	not detected
ENSG00000206838	SNORA5A	small nucleolar RNA, H/ACA box 5A [Source:HGNC Symbol;Acc:HGNC:32588]	1.85087	4.75056	0.892187	0.000148328	0.00104097	1	0.206793	0.355571	0.559296	0	1.01173	5.38842e-06	5.06952e-05	1	0.918029	0.000104402	0.00137387	1	0.420675	0.0738059	0.254798	0	0.821977	0.000234329	0.00371214	1		N	N	not detected
ENSG00000228158	TLE1P1	TLE family member 1 pseudogene 1 [Source:HGNC Symbol;Acc:HGNC:39438]	-0.0510972	0.712563	0.676503	0.0828807	0.190003	0	0.206756	0.636757	0.800277	0	-0.263716	0.51932	0.677499	0	-0.0833124	0.90392	0.990296	0	-0.404979	0.355416	0.643209	0	-0.106853	0.823503	0.954829	0		N	N	not detected
ENSG00000272762	NA	novel transcript	5.70592	6.5763	-0.208022	0.0565735	0.142283	0	0.206678	0.0491487	0.138715	0	0.0786918	0.456818	0.621627	0	0.140323	0.189611	0.452969	0	-0.0465087	0.601758	0.828495	0	0.150993	0.0982664	0.323978	0		N	N	not detected
ENSG00000152056	AP1S3	adaptor related protein complex 1 subunit sigma 3 [Source:HGNC Symbol;Acc:HGNC:18971]	2.29911	0.304166	-0.560395	0.00882444	0.0328523	-1	0.206455	0.208699	0.393104	0	-1.01099	4.57127e-07	5.65563e-06	-1	-0.557023	0.0094702	0.0585833	0	0.118004	0.534697	0.786196	0	-0.54589	0.00570557	0.0466038	-1	3.37308	N	Y	other
ENSG00000125656	CLPP	caseinolytic mitochondrial matrix peptidase proteolytic subunit [Source:HGNC Symbol;Acc:HGNC:2084]	4.89391	3.62488	-0.13746	0.193318	0.355563	0	0.206444	0.0322003	0.101151	0	0.0987916	0.300532	0.463029	0	0.100882	0.327971	0.61119	0	0.0258329	0.821728	0.950247	0	0.0463163	0.67947	0.882589	0	8.23745	N	Y	other
ENSG00000133275	CSNK1G2	casein kinase 1 gamma 2 [Source:HGNC Symbol;Acc:HGNC:2455]	6.32107	4.7875	-0.114859	0.216607	0.385016	0	0.206348	0.0207746	0.0723423	0	0.0559989	0.529032	0.685606	0	0.0446777	0.629276	0.848625	0	0.20111	0.0178603	0.0929589	0	-0.0575446	0.496566	0.767567	0	8.22115	N	Y	npl-translation-up
ENSG00000151151	IPMK	inositol polyphosphate multikinase [Source:HGNC Symbol;Acc:HGNC:20739]	4.45448	1.84732	-0.156918	0.213496	0.381195	0	0.206337	0.0749263	0.18991	0	-0.0548042	0.656251	0.789641	0	-0.259413	0.0430575	0.174978	0	-0.232488	0.0477725	0.189151	0	0.140331	0.210872	0.502302	0	5.67308	N	Y	other
ENSG00000075399	VPS9D1	VPS9 domain containing 1 [Source:HGNC Symbol;Acc:HGNC:13526]	5.04711	3.56633	-0.480127	3.90792e-05	0.000327116	-1	0.206266	0.0537411	0.148296	0	-0.355377	0.00126721	0.00587766	-1	0.153842	0.166526	0.419282	0	-0.168062	0.0872149	0.284746	0	-0.249108	0.0161554	0.0985722	0		N	N	not detected
ENSG00000259080	NA	novel transcript	6.04134	5.24142	0.0488597	0.6384	0.791835	0	0.206257	0.0415616	0.122645	0	-0.0755202	0.463227	0.627867	0	-0.10155	0.330882	0.613788	0	0.053548	0.544358	0.792527	0	0.0883347	0.338217	0.638379	0		N	N	not detected
ENSG00000101079	NDRG3	NDRG family member 3 [Source:HGNC Symbol;Acc:HGNC:14462]	5.95801	4.38367	-0.289453	0.00242407	0.0112335	-1	0.206183	0.0223821	0.0764104	0	-0.16662	0.0709481	0.1558	0	-0.275371	0.00380514	0.0287162	-1	-0.110494	0.192831	0.458728	0	-0.203579	0.0200163	0.114223	0	10.2649	N	Y	smt-translation-up
ENSG00000181240	SLC25A41	solute carrier family 25 member 41 [Source:HGNC Symbol;Acc:HGNC:28533]	0.864854	0.159983	-1.21877	0.00178768	0.00867145	-1	0.206147	0.449036	0.649206	0	-0.383463	0.230171	0.382127	0	-0.344896	0.296297	0.580415	0	-0.19803	0.582066	0.816484	0	-0.473462	0.113331	0.352876	0		N	N	not detected
ENSG00000115762	PLEKHB2	pleckstrin homology domain containing B2 [Source:HGNC Symbol;Acc:HGNC:19236]	6.98084	4.86016	0.0553318	0.536701	0.708789	0	0.328507	0.000193256	0.00155419	1	-0.0197526	0.829072	0.912056	0	0.0823684	0.357631	0.640684	0	0.0519939	0.52793	0.781456	0	-0.0128486	0.874186	0.975613	0	11.1596	Y	Y	other
ENSG00000269793	ZIM2-AS1	ZIM2 antisense RNA 1 [Source:HGNC Symbol;Acc:HGNC:51304]	2.84453	1.77965	-0.54186	0.00470139	0.0195425	-1	0.206101	0.190553	0.368544	0	-0.577796	0.00109688	0.00520655	-1	-0.27374	0.144095	0.385405	0	-0.299357	0.11541	0.339544	0	-0.264493	0.1476	0.410924	0		N	N	not detected
ENSG00000151746	BICD1	BICD cargo adaptor 1 [Source:HGNC Symbol;Acc:HGNC:1049]	6.93613	3.70056	-0.435093	8.19532e-05	0.000620346	-1	0.206033	0.0558984	0.152587	0	-0.42735	8.54896e-05	0.000574227	-1	-0.426228	0.000113827	0.00147804	-1	-0.119511	0.211122	0.483771	0	-0.277535	0.00367479	0.0336034	-1		N	N	not detected
ENSG00000228620	NA	putaitve novel transcript	1.51353	2.36038	0.0773244	0.850245	0.937905	0	0.20602	0.517676	0.708227	0	-0.153599	0.676862	0.805248	0	0.468929	0.142835	0.383636	0	0.307687	0.279825	0.56834	0	0.240782	0.416392	0.706337	0		N	N	not detected
ENSG00000029153	ARNTL2	aryl hydrocarbon receptor nuclear translocator like 2 [Source:HGNC Symbol;Acc:HGNC:18984]	3.39502	0.632666	-0.453852	0.00852705	0.0319297	-1	0.20599	0.185297	0.361767	0	-0.540951	0.000711537	0.00359066	-1	-0.441382	0.010974	0.0654432	0	-0.0317727	0.890895	0.982194	0	-0.227869	0.152401	0.418321	0		N	N	not detected
ENSG00000257453	NA	novel transcript, antisense to PHLDA1	5.0809	5.8944	-1.64975	1.59158e-32	3.32198e-30	-1	0.205986	0.073926	0.188192	0	-0.732915	1.86093e-09	3.70249e-08	-1	-0.677354	1.24199e-07	2.97207e-06	-1	-0.559482	0.00012596	0.00166186	-1	-0.496625	0.00057193	0.00758136	-1		N	N	not detected
ENSG00000115840	SLC25A12	solute carrier family 25 member 12 [Source:HGNC Symbol;Acc:HGNC:10982]	5.30253	3.3258	-0.513911	1.87369e-05	0.000170929	-1	0.205882	0.0623045	0.165621	0	-0.465418	4.72535e-05	0.00034379	-1	-0.0697985	0.555266	0.80149	0	-0.141814	0.170606	0.427227	0	-0.192923	0.0635562	0.246431	0	10.5457	N	Y	smt-translation-up
ENSG00000167397	VKORC1	vitamin K epoxide reductase complex subunit 1 [Source:HGNC Symbol;Acc:HGNC:23663]	5.36298	5.25596	-0.0138156	0.905245	0.971756	0	0.205841	0.0313269	0.0991258	0	-0.0470199	0.647293	0.782584	0	0.212325	0.0326465	0.145151	0	0.095373	0.309556	0.598956	0	0.168889	0.0639169	0.247185	0		N	N	not detected
ENSG00000161277	THAP8	THAP domain containing 8 [Source:HGNC Symbol;Acc:HGNC:23191]	3.01167	2.57978	-0.380983	0.0306453	0.0884184	0	0.205763	0.158473	0.324468	0	-0.556734	0.000734117	0.00368974	-1	-0.0541981	0.804213	0.942331	0	-0.0521746	0.754037	0.917463	0	-0.0263334	0.875658	0.97622	0		N	N	not detected
ENSG00000105726	ATP13A1	ATPase 13A1 [Source:HGNC Symbol;Acc:HGNC:24215]	5.81725	3.57572	0.297989	0.0018729	0.00902304	1	0.205629	0.027719	0.0901777	0	0.155888	0.0946929	0.195062	0	0.538543	1.32137e-08	3.67278e-07	1	0.281175	0.00107958	0.0102469	1	0.133761	0.124316	0.372399	0		N	N	not detected
ENSG00000172007	RAB33B	RAB33B, member RAS oncogene family [Source:HGNC Symbol;Acc:HGNC:16075]	4.21579	2.129	0.145233	0.345409	0.53155	0	0.205622	0.154386	0.318636	0	-0.0072653	0.947309	0.986422	0	-0.0204336	0.881705	0.980696	0	0.0134582	0.92222	0.994253	0	0.297827	0.0151779	0.0942389	0	7.6722	N	Y	smt-translation-up
ENSG00000085978	ATG16L1	autophagy related 16 like 1 [Source:HGNC Symbol;Acc:HGNC:21498]	4.54143	2.46829	-0.172978	0.16622	0.318319	0	0.205592	0.0751776	0.190346	0	-0.0762843	0.555329	0.708445	0	-0.00299029	1	1	0	0.0578423	0.596857	0.826032	0	0.076484	0.489642	0.762565	0	8.34223	N	Y	smt-translation-up
ENSG00000258947	TUBB3	tubulin beta 3 class III [Source:HGNC Symbol;Acc:HGNC:20772]	9.86084	7.52113	-0.303659	0.000431966	0.00258766	-1	0.205515	0.0166772	0.0607821	0	-0.25264	0.00332276	0.0130807	-1	0.0589424	0.493857	0.757572	0	-0.145238	0.0402328	0.16841	0	0.0484836	0.492891	0.764964	0		N	N	not detected
ENSG00000125818	PSMF1	proteasome inhibitor subunit 1 [Source:HGNC Symbol;Acc:HGNC:9571]	6.37648	3.34897	-0.395171	1.31252e-05	0.000124523	-1	0.205497	0.017206	0.062406	0	-0.200183	0.0222992	0.0619966	0	-0.00258384	0.98138	1	0	-0.0941726	0.212463	0.485423	0	-0.129445	0.0907226	0.307999	0	8.55591	N	Y	other
ENSG00000119737	GPR75	G protein-coupled receptor 75 [Source:HGNC Symbol;Acc:HGNC:4526]	1.48196	0.415694	-0.638901	0.0260591	0.0779904	0	0.205443	0.415016	0.617226	0	-0.244	0.320581	0.484938	0	-0.185298	0.499841	0.761363	0	-0.0529415	0.95259	1	0	-0.0728951	0.810367	0.949508	0	5.93697	N	Y	other
ENSG00000101213	PTK6	protein tyrosine kinase 6 [Source:HGNC Symbol;Acc:HGNC:9617]	2.42089	0.858712	-0.417054	0.0584601	0.145857	0	0.205202	0.269016	0.467097	0	0.117714	0.543345	0.697936	0	-0.113768	0.636866	0.852691	0	-0.131097	0.445935	0.722248	0	0.0751107	0.684774	0.885532	0		N	N	not detected
ENSG00000286192	NA	Novel protein	5.53135	3.02115	0.0964446	0.38089	0.568173	0	0.205042	0.0539563	0.148722	0	0.167935	0.114958	0.226619	0	0.225207	0.0393706	0.165037	0	0.275074	0.00545173	0.0377576	1	0.133633	0.179612	0.460389	0		N	N	not detected
ENSG00000213199	ASIC3	acid sensing ion channel subunit 3 [Source:HGNC Symbol;Acc:HGNC:101]	2.90853	1.75019	-0.71537	0.00289898	0.0130619	-1	0.20502	0.332798	0.536235	0	-0.989235	1.75401e-05	0.000144145	-1	-0.0885965	0.7588	0.918629	0	-0.384669	0.0600442	0.221948	0	-0.260557	0.220067	0.51326	0		N	N	not detected
ENSG00000224418	STK24-AS1	STK24 antisense RNA 1 [Source:HGNC Symbol;Acc:HGNC:39935]	-0.684834	-1.03872	0.340903	0.647024	0.798097	0	0.204977	0.774792	0.891727	0	0.424665	0.503677	0.663931	0	-0.0803844	0.897724	0.987291	0				0				0		N	N	not detected
ENSG00000120256	LRP11	LDL receptor related protein 11 [Source:HGNC Symbol;Acc:HGNC:16936]	5.60309	3.74153	0.291061	0.00200297	0.00953557	1	0.20497	0.0254383	0.0847517	0	0.133032	0.142751	0.268449	0	0.295783	0.00170856	0.015124	1	0.124159	0.166104	0.42111	0	0.195544	0.0257033	0.136329	0	8.86742	N	Y	smt-translation-up
ENSG00000113356	POLR3G	RNA polymerase III subunit G [Source:HGNC Symbol;Acc:HGNC:30075]	1.81443	0.0963402	-0.32039	0.295892	0.479753	0	0.204823	0.393991	0.597215	0	0.0906301	0.749136	0.856133	0	-0.207562	0.467723	0.738127	0	0.888733	0.000127898	0.00167955	1	0.582339	0.0113109	0.076408	0		N	N	not detected
ENSG00000176533	GNG7	G protein subunit gamma 7 [Source:HGNC Symbol;Acc:HGNC:4410]	4.67095	2.60297	-0.316885	0.0299148	0.086743	0	0.204801	0.127377	0.278175	0	-0.262643	0.0632812	0.142949	0	0.0739959	0.593834	0.826411	0	-0.0866453	0.462619	0.73493	0	-0.350093	0.00384296	0.0346761	-1		N	N	not detected
ENSG00000141519	CCDC40	coiled-coil domain containing 40 [Source:HGNC Symbol;Acc:HGNC:26090]	5.26696	3.16665	-0.00970212	0.951657	0.995962	0	0.204664	0.0952352	0.226097	0	-0.161771	0.191575	0.333139	0	0.1127	0.376817	0.659996	0	-0.0638085	0.547948	0.795019	0	-0.339302	0.000899006	0.0110509	-1		N	N	not detected
ENSG00000184194	GPR173	G protein-coupled receptor 173 [Source:HGNC Symbol;Acc:HGNC:18186]	6.4333	4.17417	-0.132324	0.165166	0.316919	0	0.204568	0.0260787	0.086286	0	-0.14867	0.111238	0.22083	0	-0.0660616	0.497199	0.759538	0	-0.193648	0.0187377	0.096278	0	0.0136412	0.864751	0.971264	0		N	N	not detected
ENSG00000241553	ARPC4	actin related protein 2/3 complex subunit 4 [Source:HGNC Symbol;Acc:HGNC:707]	6.44627	5.92723	-0.025639	0.818549	0.916674	0	0.204563	0.0529963	0.14669	0	-0.15283	0.154503	0.284823	0	0.111074	0.303247	0.586951	0	0.0270462	0.785035	0.933569	0	0.0742556	0.455186	0.738232	0		N	N	not detected
ENSG00000163794	UCN	urocortin [Source:HGNC Symbol;Acc:HGNC:12516]	0.045507	0.37648	-0.215341	0.657486	0.806442	0	0.204544	0.612432	0.781698	0	-0.124823	0.84966	0.925387	0	0.392533	0.318892	0.602857	0	0.188278	0.662985	0.866555	0	-0.164076	0.77657	0.932622	0		N	N	not detected
ENSG00000156261	CCT8	chaperonin containing TCP1 subunit 8 [Source:HGNC Symbol;Acc:HGNC:1623]	6.93517	5.98881	0.235668	0.00289139	0.0130303	1	0.0338243	0.668289	0.822677	0	0.436797	1.67135e-08	2.78049e-07	1	0.183345	0.0210004	0.105928	0	0.241712	0.000719533	0.0073074	1	0.302973	2.34051e-05	0.000519228	1	11.1549	Y	Y	smt-translation-up
ENSG00000134398	ERN2	endoplasmic reticulum to nucleus signaling 2 [Source:HGNC Symbol;Acc:HGNC:16942]	1.45499	-0.283562	-0.340605	0.246097	0.421278	0	0.204291	0.429829	0.631013	0	-0.326554	0.227107	0.378294	0	0.261209	0.359589	0.642774	0	-0.246117	0.42136	0.700502	0	0.274927	0.30352	0.604113	0		N	N	not detected
ENSG00000073008	PVR	PVR cell adhesion molecule [Source:HGNC Symbol;Acc:HGNC:9705]	4.89923	2.36517	-0.716668	2.24398e-09	4.85915e-08	-1	0.204257	0.0530659	0.146828	0	-0.418401	0.000164617	0.00101167	-1	-0.558059	2.40278e-06	4.67329e-05	-1	-0.241163	0.0243083	0.116493	0	-0.244122	0.0200242	0.114239	0		N	N	not detected
ENSG00000267571	NA	novel transcript, antisense to CAPS	1.78565	2.54931	0.166925	0.486688	0.667044	0	0.204233	0.272407	0.470869	0	-0.0646805	0.792844	0.887271	0	-0.174923	0.531684	0.784219	0	-0.17224	0.522534	0.777356	0	0.00115822	1	1	0		N	N	not detected
ENSG00000184481	FOXO4	forkhead box O4 [Source:HGNC Symbol;Acc:HGNC:7139]	2.55583	0.690302	0.314375	0.102506	0.222352	0	0.204211	0.232459	0.422383	0	-0.0696893	0.731622	0.844759	0	0.537146	0.00433463	0.0318381	1	0.573605	0.000290613	0.00337542	1	0.0679148	0.736915	0.911972	0		N	N	not detected
ENSG00000197619	ZNF615	zinc finger protein 615 [Source:HGNC Symbol;Acc:HGNC:24740]	3.90119	1.85785	0.0397148	0.748387	0.871408	0	0.204175	0.0659304	0.172895	0	-0.156883	0.160531	0.29275	0	0.0143811	0.939605	1	0	-0.183373	0.126474	0.358678	0	-0.177797	0.124973	0.373504	0		N	N	not detected
ENSG00000141279	NPEPPS	aminopeptidase puromycin sensitive [Source:HGNC Symbol;Acc:HGNC:7900]	7.45591	5.07878	-0.0493345	0.557286	0.727143	0	0.176221	0.0311384	0.0986677	0	-0.052292	0.528685	0.6853	0	0.036164	0.667197	0.870244	0	-0.0262422	0.718205	0.898255	0	-0.00271058	0.971136	1	0	11.1496	Y	Y	smt-translation-up
ENSG00000142784	WDTC1	WD and tetratricopeptide repeats 1 [Source:HGNC Symbol;Acc:HGNC:29175]	6.40358	4.03929	-0.0218065	0.814446	0.914387	0	0.204064	0.020679	0.0720693	0	-0.0257139	0.780935	0.879224	0	0.229779	0.0104647	0.0632087	0	0.231119	0.00375157	0.0280744	1	0.0582214	0.471687	0.74937	0	9.19879	N	Y	npl-translation-up
ENSG00000213927	CCL27	C-C motif chemokine ligand 27 [Source:HGNC Symbol;Acc:HGNC:10626]	0.928968	1.11503	-0.460569	0.173057	0.327984	0	0.20398	0.449685	0.649601	0	-0.56791	0.0500537	0.118801	0	-0.53662	0.114612	0.334922	0	-0.0844963	0.806335	0.943976	0	-0.180139	0.505202	0.772466	0	7.45189	N	Y	smt-translation-up
ENSG00000213799	ZNF845	zinc finger protein 845 [Source:HGNC Symbol;Acc:HGNC:25112]	3.95354	1.28724	0.0771739	0.577689	0.74404	0	0.20393	0.119582	0.266062	0	-0.096124	0.48436	0.64729	0	0.0892185	0.557347	0.802933	0	0.0975925	0.425486	0.703462	0	-0.00100416	0.984358	1	0	5.01404	N	Y	other
ENSG00000169902	TPST1	tyrosylprotein sulfotransferase 1 [Source:HGNC Symbol;Acc:HGNC:12020]	4.8944	3.90817	0.289436	0.0170874	0.0560921	0	0.203916	0.085216	0.208899	0	0.00393028	0.978997	1	0	-0.0704733	0.561649	0.804978	0	0.183291	0.111856	0.332567	0	0.102317	0.382578	0.678045	0	7.42564	N	Y	other
ENSG00000267248	NA	novel transcript	2.01984	1.13231	-0.428038	0.106991	0.229606	0	0.203904	0.362447	0.565652	0	-0.382315	0.106997	0.21416	0	-0.0113231	1	1	0	0.0982441	0.645369	0.855837	0	0.130667	0.532068	0.792011	0		N	N	not detected
ENSG00000145248	SLC10A4	solute carrier family 10 member 4 [Source:HGNC Symbol;Acc:HGNC:22980]	3.62908	2.54501	-2.35284	3.44809e-20	2.9895e-18	-1	0.203784	0.295553	0.496561	0	-1.48491	1.72518e-11	4.81301e-10	-1	-1.33368	7.92164e-09	2.25752e-07	-1	-0.624766	0.000270863	0.00317347	-1	-0.518204	0.00209771	0.0217106	-1	6.18367	N	Y	npl-translation-up
ENSG00000158292	GPR153	G protein-coupled receptor 153 [Source:HGNC Symbol;Acc:HGNC:23618]	6.59395	4.52425	-0.681396	9.77046e-11	2.68592e-09	-1	0.203773	0.0438869	0.127625	0	-0.764988	1.33484e-13	4.95717e-12	-1	0.0176223	0.859908	0.970027	0	-0.0534126	0.590997	0.822474	0	-0.0873811	0.392442	0.685472	0		N	N	not detected
ENSG00000188215	DCUN1D3	defective in cullin neddylation 1 domain containing 3 [Source:HGNC Symbol;Acc:HGNC:28734]	4.72011	2.10281	-0.358918	0.00922905	0.0341051	-1	0.20373	0.107455	0.245939	0	-0.306512	0.0202963	0.0574918	0	-0.357261	0.00899387	0.0564818	0	-0.303751	0.0164268	0.0876164	0	-0.139538	0.271729	0.572068	0	1.2997	N	Y	other
ENSG00000277182	NA	novel transcript, antisense to PCGF2	2.02798	0.958967	0.0893719	0.718365	0.850046	0	0.203623	0.300751	0.501961	0	-0.173346	0.398805	0.564883	0	-0.153655	0.545809	0.79422	0	-0.00497694	0.921715	0.994088	0	0.168262	0.344424	0.644578	0		N	N	not detected
ENSG00000283155	NA	novel transcript	3.98245	4.77831	-0.144706	0.320684	0.507075	0	0.203502	0.11764	0.262715	0	-0.0778092	0.580645	0.729471	0	0.183785	0.191512	0.455531	0	-0.139268	0.302468	0.591538	0	0.0604754	0.642797	0.861446	0		N	N	not detected
ENSG00000182141	ZNF708	zinc finger protein 708 [Source:HGNC Symbol;Acc:HGNC:12945]	5.26872	3.26728	0.0601436	0.603743	0.765426	0	0.203438	0.0604866	0.161858	0	-0.120785	0.270652	0.430045	0	0.174818	0.117959	0.341076	0	0.125989	0.209626	0.481768	0	0.0492304	0.654658	0.867534	0		N	N	not detected
ENSG00000155100	OTUD6B	OTU deubiquitinase 6B [Source:HGNC Symbol;Acc:HGNC:24281]	3.87735	2.09746	0.308836	0.0327437	0.0929607	0	0.203289	0.131848	0.284794	0	0.273112	0.0511689	0.120945	0	-0.125981	0.378196	0.661587	0	0.144633	0.268657	0.553986	0	0.174143	0.184236	0.466657	0	8.652	N	Y	smt-translation-up
ENSG00000088256	GNA11	G protein subunit alpha 11 [Source:HGNC Symbol;Acc:HGNC:4379]	5.74172	3.67477	-0.230403	0.0267933	0.0796275	0	0.203271	0.0407674	0.121014	0	-0.331729	0.000972155	0.00469908	-1	-0.170342	0.0985839	0.304839	0	-0.10002	0.273137	0.558933	0	-0.36865	0.000114123	0.00203746	-1	10.363	N	Y	other
ENSG00000115677	HDLBP	high density lipoprotein binding protein [Source:HGNC Symbol;Acc:HGNC:4857]	8.77182	6.10007	0.0303167	0.705545	0.839809	0	-0.0925085	0.247462	0.441842	0	-0.0809164	0.310535	0.473999	0	-0.112034	0.164892	0.41675	0	0.0985137	0.17279	0.43011	0	-0.0220952	0.760782	0.924321	0	11.1467	Y	Y	smt-translation-up
ENSG00000182057	OGFRP1	opioid growth factor receptor pseudogene 1 [Source:HGNC Symbol;Acc:HGNC:50511]	0.0782607	-2.48807	0.29359	0.518966	0.693616	0	0.203196	0.645346	0.806352	0	-0.160899	0.793124	0.887331	0	0.468424	0.280603	0.563908	0	0.981534	0.0155681	0.0841285	0	0.426414	0.314874	0.615834	0		N	N	not detected
ENSG00000274642	NA	phosphodiesterase 4D interacting protein (PDE4DIP) pseudogene	0.126308	0.35569	-1.90134	0.000196698	0.00132913	-1	0.203096	0.588094	0.763974	0	-2.22753	2.44735e-06	2.52371e-05	-1	-1.08886	0.0358789	0.154486	0	-1.26473	0.00238378	0.0195848	-1	-0.704976	0.0757345	0.276559	0		N	N	not detected
ENSG00000246985	SOCS2-AS1	SOCS2 antisense RNA 1 [Source:HGNC Symbol;Acc:HGNC:27054]	1.21089	-0.522464	0.0626623	0.893946	0.965333	0	0.203026	0.494511	0.688698	0	0.483334	0.07413	0.160971	0	0.459188	0.122753	0.349822	0	0.0882712	0.80895	0.945368	0	0.479684	0.0685506	0.258559	0		N	N	not detected
ENSG00000081870	HSPB11	heat shock protein family B (small) member 11 [Source:HGNC Symbol;Acc:HGNC:25019]	4.15679	4.31844	0.141594	0.249628	0.425363	0	0.203008	0.0675112	0.176198	0	-0.00166111	1	1	0	-0.159052	0.223862	0.499741	0	0.102683	0.367667	0.654273	0	0.151841	0.191931	0.476994	0	6.91401	N	Y	other
ENSG00000101280	ANGPT4	angiopoietin 4 [Source:HGNC Symbol;Acc:HGNC:487]	-0.431122	-2.66133	-0.598711	0.281055	0.462482	0	0.202987	0.645723	0.806644	0	-1.06318	0.0194527	0.0555137	0	0.501904	0.246202	0.526404	0				0				0		N	N	not detected
ENSG00000246273	SBF2-AS1	SBF2 antisense RNA 1 [Source:HGNC Symbol;Acc:HGNC:27438]	4.35399	2.40091	-0.0855515	0.510762	0.686846	0	0.202981	0.0766408	0.193356	0	-0.0602692	0.619257	0.761166	0	0.421983	0.000453868	0.00498592	1	-0.00217118	0.948941	1	0	-0.0597117	0.624613	0.851762	0		N	N	not detected
ENSG00000229422	NA	novel transcript	0.154569	-0.0645217	-1.58099	0.00276792	0.0125745	-1	0.202954	0.626936	0.793242	0	-1.00494	0.0139224	0.0423991	-1	-0.323554	0.583514	0.819588	0	-1.05375	0.00960573	0.0587017	0	-1.00944	0.0144351	0.0909318	0		N	N	not detected
ENSG00000235652	FBXO30-DT	FBXO30 divergent transcript [Source:HGNC Symbol;Acc:HGNC:48990]	4.89685	2.60968	-0.146252	0.256022	0.433082	0	0.202924	0.0921546	0.220666	0	-0.0768736	0.541806	0.696674	0	-0.0947237	0.458647	0.730916	0	-0.0822516	0.473473	0.743043	0	0.00300555	0.966757	1	0		N	N	not detected
ENSG00000072364	AFF4	AF4/FMR2 family member 4 [Source:HGNC Symbol;Acc:HGNC:17869]	8.74602	5.49264	0.019607	0.823196	0.919912	0	0.202921	0.0193353	0.0685202	0	-0.314423	0.000304437	0.00172082	-1	-0.0129462	0.882003	0.980696	0	0.036137	0.651456	0.85925	0	0.101987	0.204695	0.494694	0	10.3497	N	Y	other
ENSG00000234390	USP27X-DT	USP27X divergent transcript [Source:HGNC Symbol;Acc:HGNC:27249]	0.533932	-0.587083	0.0450773	0.930301	0.984224	0	0.202881	0.529801	0.718137	0	0.0917439	0.710668	0.830045	0	-0.0641005	0.927428	0.999239	0	-0.409069	0.260328	0.544295	0	-0.0728399	0.935259	0.998939	0		N	N	not detected
ENSG00000234431	NA	novel transcript	0.985038	2.15316	0.254355	0.373713	0.561092	0	0.202856	0.422767	0.624796	0	-0.20843	0.4815	0.644651	0	0.430402	0.127179	0.357662	0	0.162461	0.606475	0.831193	0	0.247182	0.345301	0.645627	0		N	N	not detected
ENSG00000150873	C2orf50	chromosome 2 open reading frame 50 [Source:HGNC Symbol;Acc:HGNC:26324]	2.20829	-0.773925	1.49442	4.86347e-11	1.39659e-09	1	0.202844	0.426053	0.627416	0	0.452108	0.0492958	0.117416	0	-0.053125	0.872052	0.975756	0	0.175453	0.442379	0.718818	0	-0.513537	0.0243949	0.13123	0		N	N	not detected
ENSG00000245680	ZNF585B	zinc finger protein 585B [Source:HGNC Symbol;Acc:HGNC:30948]	4.85121	2.21964	-0.455943	1.5889e-05	0.000147079	-1	0.202663	0.0307813	0.0977512	0	-0.398413	4.76591e-05	0.000346001	-1	-0.0554686	0.595632	0.827483	0	0.0628314	0.492998	0.757511	0	-0.0568677	0.552999	0.806412	0		N	N	not detected
ENSG00000188649	CC2D2B	coiled-coil and C2 domain containing 2B [Source:HGNC Symbol;Acc:HGNC:31666]	1.22811	-1.39411	0.337385	0.246104	0.421278	0	0.202585	0.414567	0.616883	0	0.13666	0.64376	0.779631	0	-0.078784	0.774499	0.927375	0	0.440264	0.0986244	0.307194	0	-0.0958294	0.706093	0.896858	0		N	N	not detected
ENSG00000126947	ARMCX1	armadillo repeat containing X-linked 1 [Source:HGNC Symbol;Acc:HGNC:18073]	6.00451	4.91705	-0.217397	0.0364142	0.10114	0	0.202529	0.0432609	0.126385	0	-0.224597	0.0268963	0.0720581	0	0.064336	0.542036	0.791844	0	-0.254606	0.00374237	0.0280242	-1	-0.00726014	0.924847	0.995069	0		N	N	not detected
ENSG00000233021	NA	novel transcript	2.56227	3.40393	-0.570169	0.0201812	0.0637863	0	0.202478	0.33597	0.539538	0	-0.482236	0.0296887	0.0780982	0	0.0633914	0.811951	0.946321	0	-0.158549	0.503259	0.764634	0	-0.0812162	0.729713	0.908619	0		N	N	not detected
ENSG00000234577	SYNE1-AS1	SYNE1 antisense RNA 1 [Source:HGNC Symbol;Acc:HGNC:40793]	1.3043	2.15895	-0.818523	0.0416975	0.112397	0	0.202475	0.540815	0.727259	0	-0.924731	0.0139216	0.0423991	-1	-0.60898	0.100828	0.309192	0	-0.343278	0.249001	0.53106	0	-0.504369	0.0772101	0.279917	0		N	N	not detected
ENSG00000113212	PCDHB7	protocadherin beta 7 [Source:HGNC Symbol;Acc:HGNC:8692]	0.632304	-1.27073	0.352234	0.329869	0.516572	0	0.202449	0.571986	0.750856	0	-0.160718	0.666656	0.797868	0	-0.257806	0.543759	0.793052	0	-0.361413	0.323305	0.613217	0	-0.0690039	0.876853	0.976524	0		N	N	not detected
ENSG00000133216	EPHB2	EPH receptor B2 [Source:HGNC Symbol;Acc:HGNC:3393]	7.79926	4.33524	-0.475815	1.05449e-07	1.63933e-06	-1	0.202404	0.0210894	0.0731719	0	-0.196346	0.0254221	0.0688533	0	-0.141158	0.112947	0.331602	0	-0.228015	0.0064427	0.0430822	-1	-0.136106	0.102602	0.332953	0	7.42582	N	Y	smt-translation-up
ENSG00000073921	PICALM	phosphatidylinositol binding clathrin assembly protein [Source:HGNC Symbol;Acc:HGNC:15514]	7.16022	5.11268	-0.0936473	0.31773	0.503747	0	0.202326	0.0271422	0.0889522	0	-0.166678	0.0705209	0.155106	0	-0.18888	0.0432107	0.175491	0	0.0052438	0.946059	1	0	0.0235188	0.774911	0.931326	0		N	N	not detected
ENSG00000099840	IZUMO4	IZUMO family member 4 [Source:HGNC Symbol;Acc:HGNC:26950]	2.79948	1.69917	-0.177441	0.381119	0.568299	0	0.202314	0.27508	0.473744	0	-0.187088	0.316075	0.479989	0	0.341295	0.0699543	0.242864	0	0.0843553	0.625559	0.843152	0	-0.192964	0.293333	0.593285	0	3.82704	N	Y	other
ENSG00000258441	LINC00641	long intergenic non-protein coding RNA 641 [Source:HGNC Symbol;Acc:HGNC:27511]	7.01435	4.57473	-0.292508	0.00342994	0.0150277	-1	0.202251	0.0387144	0.11646	0	-0.475364	1.42057e-06	1.5561e-05	-1	-0.361536	0.000300926	0.00346981	-1	-0.19179	0.0167767	0.088861	0	-0.212448	0.00789132	0.0591127	0		N	N	not detected
ENSG00000099889	ARVCF	ARVCF delta catenin family member [Source:HGNC Symbol;Acc:HGNC:728]	6.86714	4.84708	-0.0941167	0.467729	0.651197	0	0.202129	0.113159	0.255543	0	-0.0381135	0.76743	0.869404	0	0.353135	0.00590103	0.0408541	1	0.031099	0.804889	0.943118	0	0.234907	0.0576204	0.232873	0		N	N	not detected
ENSG00000188368	PRR19	proline rich 19 [Source:HGNC Symbol;Acc:HGNC:33728]	5.08128	4.11337	-0.507182	0.000317429	0.00200265	-1	0.202078	0.128311	0.279566	0	-0.210084	0.120903	0.235572	0	-0.286665	0.038672	0.162821	0	-0.198205	0.0794705	0.267859	0	-0.250901	0.0299757	0.151571	0		N	N	not detected
ENSG00000147649	MTDH	metadherin [Source:HGNC Symbol;Acc:HGNC:29608]	6.53858	3.60085	0.0444129	0.653176	0.80339	0	0.20205	0.0346725	0.10714	0	0.026926	0.781079	0.879242	0	0.0814358	0.403465	0.685528	0	0.082895	0.363032	0.650449	0	0.0290479	0.759853	0.923947	0	9.24533	N	Y	smt-translation-up
ENSG00000150403	TMCO3	transmembrane and coiled-coil domains 3 [Source:HGNC Symbol;Acc:HGNC:20329]	5.92529	4.10073	0.099483	0.299256	0.483502	0	0.202013	0.0288889	0.0930705	0	-0.123093	0.201702	0.346078	0	0.0459225	0.627933	0.847901	0	-0.000816563	0.993949	1	0	0.0637645	0.457202	0.739282	0		N	N	not detected
ENSG00000131781	FMO5	flavin containing dimethylaniline monoxygenase 5 [Source:HGNC Symbol;Acc:HGNC:3773]	1.91205	0.643022	-0.215744	0.366343	0.553397	0	0.201934	0.30778	0.50921	0	0.165606	0.447433	0.612574	0	0.0246564	0.956343	1	0	-0.0309484	0.873332	0.973945	0	-0.251773	0.220686	0.514104	0		N	N	not detected
ENSG00000008256	CYTH3	cytohesin 3 [Source:HGNC Symbol;Acc:HGNC:9504]	4.79766	2.62517	-0.229319	0.0574548	0.143933	0	0.201883	0.0701002	0.181174	0	-0.000274057	0.996285	1	0	0.0451106	0.739355	0.907813	0	0.0790324	0.540733	0.789751	0	-0.126403	0.299677	0.600181	0	7.28573	N	Y	other
ENSG00000235852	NA	novel transcript	3.79877	3.92064	0.471005	0.00148814	0.0074216	1	0.201747	0.154658	0.319054	0	-0.446191	0.00346124	0.0135402	-1	-0.170388	0.302579	0.586427	0	0.142236	0.271614	0.557438	0	0.0276963	0.807236	0.948253	0		N	N	not detected
ENSG00000161013	MGAT4B	alpha-1,3-mannosyl-glycoprotein 4-beta-N-acetylglucosaminyltransferase B [Source:HGNC Symbol;Acc:HGNC:7048]	6.65717	5.05928	-0.303348	0.00690754	0.0267865	-1	0.201737	0.0653948	0.17193	0	-0.510862	4.34121e-06	4.20359e-05	-1	0.158204	0.15149	0.396368	0	-0.0455126	0.662017	0.86612	0	-0.0500422	0.635756	0.858011	0	8.66918	N	Y	other
ENSG00000243753	HLA-L	major histocompatibility complex, class I, L (pseudogene) [Source:HGNC Symbol;Acc:HGNC:4970]	3.55581	1.35826	-0.02996	0.877092	0.954834	0	0.201672	0.151762	0.314518	0	-0.124315	0.400726	0.566947	0	-0.0758371	0.633126	0.850671	0	0.0969768	0.479417	0.747471	0	-0.0699638	0.610338	0.842462	0		N	N	not detected
ENSG00000267469	NA	novel transcript, antisense to TLE5	6.51079	7.33702	-0.244789	0.00953592	0.0350171	-1	0.201617	0.026253	0.086748	0	-0.157781	0.0883221	0.184861	0	0.0370395	0.690002	0.882648	0	-0.0734897	0.404367	0.686366	0	-0.0882153	0.305664	0.60602	0		N	N	not detected
ENSG00000198538	ZNF28	zinc finger protein 28 [Source:HGNC Symbol;Acc:HGNC:13073]	4.3195	1.94905	0.194031	0.114819	0.242299	0	0.201496	0.0861426	0.210379	0	-0.309795	0.0126926	0.0393906	-1	0.0158871	0.913346	0.99325	0	0.145058	0.172638	0.429828	0	0.128245	0.221973	0.515515	0		N	N	not detected
ENSG00000135205	CCDC146	coiled-coil domain containing 146 [Source:HGNC Symbol;Acc:HGNC:29296]	2.60571	0.868023	1.14831	1.90584e-08	3.44242e-07	1	0.201462	0.364951	0.56813	0	0.312982	0.127195	0.245188	0	-0.0344192	0.917759	0.995052	0	0.0472101	0.859816	0.967802	0	-0.403093	0.0311534	0.155215	0		N	N	not detected
ENSG00000214063	TSPAN4	tetraspanin 4 [Source:HGNC Symbol;Acc:HGNC:11859]	5.16671	3.69319	-0.433489	0.000632211	0.003597	-1	0.20146	0.0918078	0.220116	0	-0.380315	0.00173785	0.00763638	-1	0.16904	0.164802	0.416617	0	0.0514661	0.646736	0.857045	0	-0.0460648	0.656919	0.869093	0		N	N	not detected
ENSG00000279375	NA	novel transcript, antisense to PCDHB10	1.13041	2.45957	0.655396	0.0155747	0.0520541	0	0.201455	0.431896	0.633264	0	0.294709	0.299059	0.461433	0	-0.16723	0.652079	0.861615	0	-0.398301	0.16124	0.413897	0	-0.168725	0.524013	0.785925	0		N	N	not detected
ENSG00000235314	LINC00957	long intergenic non-protein coding RNA 957 [Source:HGNC Symbol;Acc:HGNC:22332]	3.43454	2.06159	-0.492591	0.0104088	0.0375417	-1	0.201453	0.249308	0.443839	0	-0.661864	0.00038488	0.00211557	-1	0.220143	0.224818	0.501032	0	-0.0914923	0.562148	0.804678	0	-0.0199797	0.932737	0.997827	0		N	N	not detected
ENSG00000286264	NA	novel protein	3.55825	2.83142	0.00123329	1	1	0	0.201451	0.217626	0.404396	0	0.015937	0.939661	0.981822	0	0.393004	0.0156211	0.0851382	0	0.323108	0.0345497	0.151176	0	-0.0327388	0.828527	0.956963	0		N	N	not detected
ENSG00000286165	NA	novel protein	4.16336	4.59581	-0.12301	0.331037	0.517742	0	0.201451	0.0702313	0.181388	0	0.0553289	0.627991	0.767688	0	-0.0536826	0.665163	0.869274	0	-0.15135	0.197778	0.465866	0	-0.0626671	0.571337	0.816792	0		N	N	not detected
ENSG00000136141	LRCH1	leucine rich repeats and calponin homology domain containing 1 [Source:HGNC Symbol;Acc:HGNC:20309]	4.77907	2.30166	-0.254938	0.0330208	0.0935353	0	0.201447	0.0669942	0.175114	0	-0.145734	0.190698	0.331999	0	-0.123823	0.314972	0.598709	0	-0.0476584	0.642539	0.8543	0	0.0774686	0.46156	0.741702	0	6.15173	N	Y	npl-translation-up
ENSG00000275120	NA	novel transcript, antisense to ZSCAN2	2.63817	0.763181	-0.717864	0.00160471	0.00791196	-1	0.201445	0.32605	0.529374	0	-0.0284731	0.882427	0.946704	0	0.00534493	1	1	0	-0.0513242	0.797298	0.939508	0	-0.20123	0.236686	0.53276	0		N	N	not detected
ENSG00000066583	ISOC1	isochorismatase domain containing 1 [Source:HGNC Symbol;Acc:HGNC:24254]	3.01206	2.05451	0.37627	0.010455	0.0377023	1	0.201433	0.136369	0.291999	0	0.176926	0.20804	0.354363	0	-0.0232246	0.91083	0.992428	0	0.286928	0.041228	0.171017	0	-0.0237465	0.867426	0.972525	0		N	N	not detected
ENSG00000175048	ZDHHC14	zinc finger DHHC-type palmitoyltransferase 14 [Source:HGNC Symbol;Acc:HGNC:20341]	3.63773	0.763126	-0.714388	1.4283e-05	0.000134153	-1	0.201371	0.162415	0.329953	0	-1.22254	1.60843e-14	6.80248e-13	-1	-0.28728	0.0775283	0.260298	0	-0.179609	0.199847	0.468675	0	-0.481568	0.00153327	0.0170063	-1	8.62821	N	Y	smt-translation-up
ENSG00000235066	NA	novel transcript, antisense to CCDC93	2.56273	2.24311	-0.126457	0.506322	0.683503	0	0.20135	0.197833	0.378345	0	-0.0933976	0.569232	0.719945	0	0.302542	0.0910925	0.290313	0	0.0709663	0.732294	0.905267	0	0.0479017	0.877586	0.976978	0		N	N	not detected
ENSG00000186416	NKRF	NFKB repressing factor [Source:HGNC Symbol;Acc:HGNC:19374]	4.46824	2.5358	-0.0660924	0.622625	0.780188	0	0.201232	0.107441	0.245932	0	-0.0717717	0.582538	0.730587	0	-0.096879	0.462718	0.734284	0	-0.0725448	0.516019	0.772737	0	-0.0835966	0.452625	0.736459	0	6.83501	N	Y	other
ENSG00000167987	VPS37C	VPS37C subunit of ESCRT-I [Source:HGNC Symbol;Acc:HGNC:26097]	4.17904	2.76058	-0.237161	0.134953	0.272883	0	0.201108	0.16982	0.340432	0	-0.0461171	0.765804	0.868282	0	0.191885	0.202283	0.470213	0	0.258085	0.0543861	0.206868	0	0.0200833	0.913702	0.99207	0		N	N	not detected
ENSG00000233661	SPIN4-AS1	SPIN4 antisense RNA 1 [Source:HGNC Symbol;Acc:HGNC:41177]	0.876206	2.10728	0.174301	0.58255	0.747841	0	0.201096	0.436041	0.637274	0	0.0620807	0.944277	0.98441	0	-0.0876404	0.800335	0.940688	0	0.129831	0.589666	0.821518	0	0.131084	0.683236	0.88428	0		N	N	not detected
ENSG00000197444	OGDHL	oxoglutarate dehydrogenase L [Source:HGNC Symbol;Acc:HGNC:25590]	4.46433	2.57446	-0.334345	0.017536	0.0571979	0	0.201075	0.120689	0.26793	0	-0.699683	2.57391e-07	3.3616e-06	-1	0.95871	8.58365e-14	4.1701e-12	1	0.267771	0.0378395	0.161151	0	-0.233727	0.0708655	0.264321	0	10.043	N	Y	other
ENSG00000272677	HNRNPD-DT	HNRNPD divergent transcript [Source:HGNC Symbol;Acc:HGNC:55205]	1.15458	1.84657	-0.62858	0.0621483	0.152708	0	0.201044	0.448233	0.648728	0	0.046985	0.861201	0.933551	0	-0.207394	0.560021	0.804241	0	-0.348637	0.243659	0.52491	0	-0.182463	0.550831	0.805091	0		N	N	not detected
ENSG00000120438	TCP1	t-complex 1 [Source:HGNC Symbol;Acc:HGNC:11655]	7.47065	6.23676	0.024008	0.782097	0.894171	0	0.201036	0.0178434	0.0641351	0	0.0972574	0.252441	0.408844	0	0.000454079	0.999379	1	0	0.117769	0.115842	0.340326	0	0.0898551	0.235166	0.531012	0	8.73452	N	Y	smt-translation-up
ENSG00000138107	ACTR1A	actin related protein 1A [Source:HGNC Symbol;Acc:HGNC:167]	7.50015	5.68499	-0.315675	0.000205765	0.00138128	-1	0.277973	0.000805355	0.00515016	1	-0.265546	0.00153707	0.0068843	-1	-0.0479	0.575575	0.813864	0	-0.110618	0.108989	0.327462	0	-0.0293629	0.67348	0.878461	0	11.143	Y	Y	smt-translation-up
ENSG00000263873	THY1-AS1	THY1 antisense RNA 1 [Source:HGNC Symbol;Acc:HGNC:54852]	4.00174	4.66374	-1.71373	6.00057e-18	4.13654e-16	-1	0.200972	0.212685	0.398206	0	-0.803291	4.09488e-06	4.00116e-05	-1	-0.691249	0.000135829	0.00171725	-1	-0.572724	0.000982324	0.009492	-1	-0.793654	6.27481e-06	0.000162617	-1		N	N	not detected
ENSG00000109089	CDR2L	cerebellar degeneration related protein 2 like [Source:HGNC Symbol;Acc:HGNC:29999]	5.32887	3.50675	-0.212165	0.106909	0.229496	0	0.200939	0.112689	0.25477	0	-0.0086379	0.956862	0.992302	0	0.233026	0.0700939	0.243128	0	0.143629	0.205853	0.476258	0	0.121975	0.284036	0.58468	0	5.95362	N	Y	other
ENSG00000266527	NA	novel transcript, antisense to C17orf108	2.46048	1.28033	-0.482661	0.0242989	0.0739698	0	0.200923	0.208466	0.392881	0	-0.162385	0.406009	0.572261	0	-0.605123	0.00400171	0.029969	-1	-0.19005	0.287827	0.576141	0	-0.124938	0.533936	0.793531	0		N	N	not detected
ENSG00000108468	CBX1	chromobox 1 [Source:HGNC Symbol;Acc:HGNC:1551]	7.37818	6.10198	-0.175683	0.0229842	0.0707511	0	0.200892	0.00757161	0.0326222	1	-0.00630736	0.936249	0.980166	0	-0.119772	0.121082	0.346992	0	0.577191	8.47e-13	5.11e-11	1	0.00129823	0.98956	1	0		N	N	not detected
ENSG00000116954	RRAGC	Ras related GTP binding C [Source:HGNC Symbol;Acc:HGNC:19902]	4.50927	3.08649	-0.0161423	0.896986	0.967503	0	0.200857	0.08346	0.205883	0	-0.131258	0.275814	0.435431	0	0.0310299	0.844827	0.963641	0	0.186329	0.0970152	0.304076	0	-0.00928728	0.929698	0.996953	0		N	N	not detected
ENSG00000089123	TASP1	taspase 1 [Source:HGNC Symbol;Acc:HGNC:15859]	2.77917	1.55143	0.103213	0.574609	0.741895	0	0.200843	0.1918	0.370251	0	0.0401664	0.846432	0.923314	0	-0.182949	0.35372	0.636884	0	0.165349	0.297424	0.586325	0	0.100772	0.549795	0.804348	0	6.00599	N	Y	smt-translation-up
ENSG00000275254	NA		1.42562	4.19173	-0.406352	0.148492	0.293366	0	0.200729	0.309569	0.510969	0	-0.118223	0.632435	0.771151	0	0.176779	0.468241	0.738479	0	0.642515	0.00145419	0.0130218	1	0.23552	0.252885	0.551066	0		N	N	not detected
ENSG00000276057	NA		3.46589	6.98873	0.283187	0.0470925	0.123437	0	0.200722	0.134269	0.288682	0	-0.0361594	0.793285	0.887411	0	0.198012	0.182652	0.443775	0	0.0532991	0.733788	0.906108	0	0.128071	0.396017	0.688279	0		N	N	not detected
ENSG00000288031	NA	novel pseudogene	0.297157	-0.811869	0.0622112	0.93181	0.9851	0	0.200703	0.54804	0.732648	0	0.0379368	0.941589	0.982985	0	-0.707561	0.157907	0.406434	0	0.0286637	0.933807	0.997787	0	-0.165365	0.794789	0.942427	0		N	N	not detected
ENSG00000135269	TES	testin LIM domain protein [Source:HGNC Symbol;Acc:HGNC:14620]	4.66145	3.19522	-0.987518	2.57713e-12	8.88281e-11	-1	0.200674	0.103862	0.240129	0	-0.962121	4.19815e-13	1.45816e-11	-1	-0.708891	3.00788e-07	6.78714e-06	-1	-0.0951138	0.452329	0.726588	0	-0.50173	6.13904e-05	0.00122102	-1		N	N	not detected
ENSG00000159625	DRC7	dynein regulatory complex subunit 7 [Source:HGNC Symbol;Acc:HGNC:25289]	-0.0497955	-1.8098	1.76966	4.28354e-06	4.56547e-05	1	0.200672	0.684263	0.833676	0	0.851684	0.0345625	0.0881444	0	0.203235	0.761367	0.919715	0	0.00135418	1	1	0	-0.445929	0.301218	0.601661	0		N	N	not detected
ENSG00000090316	MAEA	macrophage erythroblast attacher, E3 ubiquitin ligase [Source:HGNC Symbol;Acc:HGNC:13731]	5.5125	3.0873	0.00341058	0.977983	1	0	0.200628	0.0658397	0.172777	0	-0.0796659	0.484533	0.647448	0	0.383771	0.000576383	0.00609991	1	0.311641	0.00156948	0.0138416	1	0.0222854	0.834044	0.958672	0	9.47945	N	Y	smt-translation-up
ENSG00000268895	A1BG-AS1	A1BG antisense RNA 1 [Source:HGNC Symbol;Acc:HGNC:37133]	3.62354	2.35331	-0.158701	0.337311	0.524029	0	0.200573	0.185895	0.36251	0	-0.144338	0.35029	0.516027	0	-0.164869	0.315716	0.599445	0	-0.181225	0.215472	0.489253	0	-0.141426	0.344646	0.644832	0		N	N	not detected
ENSG00000101966	XIAP	X-linked inhibitor of apoptosis [Source:HGNC Symbol;Acc:HGNC:592]	6.46535	3.3637	0.31224	0.000408684	0.00247799	1	0.200542	0.0203977	0.0713118	0	-0.0509915	0.565401	0.716904	0	-0.0469721	0.600969	0.829986	0	-0.0333302	0.692573	0.883123	0	0.0415801	0.608526	0.841264	0		N	N	not detected
ENSG00000198836	OPA1	OPA1 mitochondrial dynamin like GTPase [Source:HGNC Symbol;Acc:HGNC:8140]	6.95842	4.27383	0.103858	0.2301	0.40218	0	0.200506	0.0180719	0.0647658	0	0.0792452	0.354475	0.520457	0	0.228402	0.00815451	0.0525015	0	0.102228	0.199912	0.468675	0	0.111303	0.170052	0.445736	0	10.2799	N	Y	smt-translation-up
ENSG00000119772	DNMT3A	DNA methyltransferase 3 alpha [Source:HGNC Symbol;Acc:HGNC:2978]	8.09626	4.84818	-0.333507	0.000659644	0.0037241	-1	0.200487	0.0382912	0.115552	0	-0.393379	5.20242e-05	0.000374315	-1	-0.111574	0.252833	0.533999	0	0.0821128	0.354061	0.641908	0	-0.085437	0.334456	0.634418	0		N	N	not detected
ENSG00000213213	CCDC183	coiled-coil domain containing 183 [Source:HGNC Symbol;Acc:HGNC:28236]	4.69412	3.47937	-0.153926	0.245672	0.420788	0	0.200234	0.109019	0.248634	0	-0.150026	0.235494	0.388589	0	0.0623432	0.638432	0.853245	0	0.046764	0.672997	0.872875	0	0.193895	0.0673291	0.255494	0		N	N	not detected
ENSG00000259595	NA	novel transcript, antisense to CASC4	5.14072	5.81879	0.0568346	0.636567	0.790214	0	0.200216	0.0749721	0.189966	0	-0.170115	0.136403	0.258822	0	-0.181506	0.12149	0.347798	0	-0.24316	0.0327745	0.145245	0	-0.183335	0.100334	0.32805	0		N	N	not detected
ENSG00000161671	EMC10	ER membrane protein complex subunit 10 [Source:HGNC Symbol;Acc:HGNC:27609]	7.21934	3.98071	-0.06986	0.432256	0.619251	0	0.200207	0.021138	0.0732842	0	-0.205844	0.0189598	0.0544171	0	0.207159	0.0184991	0.0963414	0	0.0520668	0.515898	0.772737	0	-0.00133905	0.988963	1	0		N	N	not detected
ENSG00000109919	MTCH2	mitochondrial carrier 2 [Source:HGNC Symbol;Acc:HGNC:17587]	5.95248	4.61792	-0.139642	0.192172	0.354009	0	0.200079	0.052799	0.146325	0	0.0461936	0.663419	0.795655	0	0.215541	0.0409673	0.169354	0	-0.0852982	0.391648	0.675263	0	0.0905362	0.354624	0.654143	0	9.93964	N	Y	other
ENSG00000164077	MON1A	MON1 homolog A, secretory trafficking associated [Source:HGNC Symbol;Acc:HGNC:28207]	3.40481	1.43949	-0.503303	0.00355353	0.0154757	-1	0.200056	0.193483	0.372532	0	-0.100483	0.529744	0.686095	0	0.0544816	0.752261	0.914556	0	-0.154421	0.299813	0.588713	0	-0.149663	0.323074	0.623858	0	7.31939	N	Y	other
ENSG00000146085	MMUT	methylmalonyl-CoA mutase [Source:HGNC Symbol;Acc:HGNC:7526]	5.30356	3.37339	0.0259667	0.820071	0.917695	0	0.20001	0.0527994	0.146325	0	0.0584612	0.582258	0.730492	0	0.111926	0.308751	0.592804	0	0.0164228	0.852311	0.963987	0	0.200331	0.0212877	0.119329	0		N	N	not detected
ENSG00000213020	ZNF611	zinc finger protein 611 [Source:HGNC Symbol;Acc:HGNC:28766]	4.51638	2.25455	0.0578293	0.609878	0.770404	0	0.199924	0.0507714	0.142243	0	-0.148287	0.168555	0.303795	0	0.0422158	0.719019	0.897917	0	0.109363	0.366539	0.653137	0	-0.0745274	0.535749	0.794861	0		N	N	not detected
ENSG00000066697	MSANTD3	Myb/SANT DNA binding domain containing 3 [Source:HGNC Symbol;Acc:HGNC:23370]	5.28564	4.29214	-0.366799	0.000337262	0.00210889	-1	0.199874	0.0331356	0.103445	0	-0.258432	0.00768102	0.0261176	-1	-0.211714	0.0356783	0.154043	0	-0.192136	0.0272878	0.126879	0	0.034587	0.684979	0.885602	0	5.61465	N	Y	npl-translation-up
ENSG00000105894	PTN	pleiotrophin [Source:HGNC Symbol;Acc:HGNC:9630]	6.05395	5.37678	-0.803612	3.38692e-11	9.95289e-10	-1	0.497981	1.36548e-05	0.000156168	1	-0.900291	3.38582e-14	1.39022e-12	-1	-0.716626	3.32824e-09	9.9635e-08	-1	-0.150756	0.145968	0.390714	0	-0.412223	0.000118261	0.00210131	-1	11.1409	Y	Y	other
ENSG00000123739	PLA2G12A	phospholipase A2 group XIIA [Source:HGNC Symbol;Acc:HGNC:18554]	4.90568	2.52191	-0.126972	0.279912	0.461022	0	0.199635	0.0663174	0.173607	0	-0.232602	0.0387569	0.0965901	0	0.140668	0.210903	0.481778	0	0.0799432	0.427773	0.705635	0	-0.0387789	0.723255	0.905478	0	6.73278	N	Y	other
ENSG00000133142	TCEAL4	transcription elongation factor A like 4 [Source:HGNC Symbol;Acc:HGNC:26121]	5.26385	4.61216	-0.317822	0.00417245	0.0177229	-1	0.199574	0.055391	0.15155	0	-0.22784	0.0319173	0.0828036	0	0.00625185	0.986763	1	0	-0.0739036	0.392203	0.675854	0	-0.0334775	0.706897	0.897195	0		N	N	not detected
ENSG00000126945	HNRNPH2	heterogeneous nuclear ribonucleoprotein H2 [Source:HGNC Symbol;Acc:HGNC:5042]	6.16187	4.96275	0.0156834	0.880341	0.956921	0	0.199523	0.031431	0.0993853	0	0.00507153	0.965993	0.998654	0	0.228405	0.0164332	0.08841	0	0.0795093	0.304782	0.593694	0	0.0551563	0.487516	0.760671	0	10.0157	N	Y	smt-translation-up
ENSG00000137040	RANBP6	RAN binding protein 6 [Source:HGNC Symbol;Acc:HGNC:9851]	5.95251	3.75088	-0.137892	0.123809	0.255789	0	0.199428	0.018636	0.0663967	0	-0.187958	0.0286387	0.0758696	0	-0.0289713	0.741359	0.908689	0	0.00145466	0.98857	1	0	0.0233302	0.827813	0.956641	0	9.49337	N	Y	smt-translation-up
ENSG00000172500	FIBP	FGF1 intracellular binding protein [Source:HGNC Symbol;Acc:HGNC:3705]	5.66409	5.20151	-0.178659	0.152788	0.299257	0	0.199412	0.099319	0.232777	0	-0.0584801	0.639268	0.77638	0	0.206082	0.0924175	0.293178	0	0.0780027	0.471726	0.741438	0	-0.054041	0.620635	0.84874	0		N	N	not detected
ENSG00000273523	NA	novel transcript, antisense to NEK3 & NEK5	0.0747232	-1.70475	-0.592199	0.204639	0.370372	0	0.199379	0.635365	0.799251	0	-0.133638	0.755929	0.860962	0	-0.304339	0.538232	0.789024	0	-0.362627	0.36779	0.654389	0	-0.467263	0.25245	0.550544	0		N	N	not detected
ENSG00000169862	CTNND2	catenin delta 2 [Source:HGNC Symbol;Acc:HGNC:2516]	7.18375	4.62597	-0.293508	0.00262391	0.0120122	-1	0.565861	2.90981e-09	8.66485e-08	1	-0.168968	0.078335	0.168158	0	-0.281125	0.00399182	0.0299147	-1	-0.177407	0.0189337	0.0969555	0	-0.0479211	0.51762	0.781122	0	11.1384	Y	Y	npl-translation-up
ENSG00000284691	NA	novel zinc finger protein	3.79722	2.42873	-0.530024	0.00164836	0.00809528	-1	0.199319	0.186797	0.363814	0	-0.721598	8.06607e-06	7.25271e-05	-1	-0.134756	0.454394	0.728236	0	-0.127096	0.388767	0.67308	0	-0.029898	0.878173	0.977173	0		N	N	not detected
ENSG00000264860	NA	novel transcript	2.34969	3.1158	0.150037	0.431061	0.618089	0	0.199309	0.239677	0.431914	0	0.281554	0.0898919	0.187418	0	0.00723905	1	1	0	0.0275525	0.899805	0.985425	0	0.0948415	0.590203	0.830021	0		N	N	not detected
ENSG00000012232	EXTL3	exostosin like glycosyltransferase 3 [Source:HGNC Symbol;Acc:HGNC:3518]	7.77503	4.72941	-0.516752	1.33815e-09	2.99755e-08	-1	0.199272	0.0164121	0.0600488	0	-0.473997	1.73429e-08	2.87459e-07	-1	-0.246373	0.00369632	0.0281385	-1	-0.104383	0.166164	0.421214	0	-0.243246	0.00133204	0.0152026	-1	8.46405	N	Y	other
ENSG00000226232	NPIPB14P	nuclear pore complex interacting protein family member B14, pseudogene [Source:HGNC Symbol;Acc:HGNC:41990]	3.36127	3.08388	-0.216095	0.235159	0.408174	0	0.199168	0.212939	0.398545	0	-0.224049	0.182194	0.321416	0	-0.132523	0.450172	0.724582	0	-0.0714445	0.650036	0.858241	0	-0.228627	0.17068	0.446758	0		N	N	not detected
ENSG00000288633	NA	XK related 8 (XKR8) pseudogene	3.2376	3.47207	-0.280984	0.0854423	0.194506	0	0.199026	0.161	0.328018	0	-0.250907	0.0859786	0.18088	0	-0.258298	0.108625	0.324148	0	0.0676038	0.658958	0.863949	0	0.173116	0.194987	0.480861	0		N	N	not detected
ENSG00000200488	RN7SKP203	RN7SK pseudogene 203 [Source:HGNC Symbol;Acc:HGNC:45927]	0.791366	2.38211	0.344696	0.459194	0.643292	0	0.198947	0.689824	0.836872	0	0.0650242	0.895162	0.955976	0	-0.391677	0.461757	0.733489	0	-0.816765	0.130187	0.364701	0	-0.253433	0.62578	0.852316	0		N	N	not detected
ENSG00000102606	ARHGEF7	Rho guanine nucleotide exchange factor 7 [Source:HGNC Symbol;Acc:HGNC:15607]	7.25314	4.78716	-0.186504	0.0276158	0.0815008	0	0.198941	0.0162055	0.0595002	0	-0.137578	0.0996842	0.202622	0	-0.0280145	0.740352	0.908298	0	-0.211152	0.00364756	0.0274973	-1	-0.0416483	0.570395	0.816276	0	9.86469	N	Y	npl-translation-up
ENSG00000249898	MCPH1-AS1	MCPH1 antisense RNA 1 [Source:HGNC Symbol;Acc:HGNC:51655]	3.67422	1.80553	0.0602199	0.675045	0.818992	0	0.198841	0.129017	0.280751	0	-0.439741	0.00148611	0.00670266	-1	-0.0878856	0.56771	0.808779	0	-0.0449889	0.810876	0.946171	0	-0.0196143	0.878777	0.97731	0		N	N	not detected
ENSG00000286031	NA	novel transcript, antisense to PPP1R3F	1.65926	1.91252	-0.433416	0.104182	0.225105	0	0.198805	0.296585	0.497775	0	-0.137638	0.594484	0.741156	0	0.0826939	0.763949	0.921175	0	-0.0131915	1	1	0	0.185463	0.410926	0.700871	0		N	N	not detected
ENSG00000137103	TMEM8B	transmembrane protein 8B [Source:HGNC Symbol;Acc:HGNC:21427]	6.93599	3.06119	-0.121605	0.227999	0.399649	0	0.198796	0.0441952	0.128333	0	-0.0866905	0.38322	0.54954	0	0.154941	0.120784	0.346365	0	-0.112586	0.221514	0.497378	0	-0.0320681	0.729066	0.908431	0	9.45755	N	Y	other
ENSG00000136986	DERL1	derlin 1 [Source:HGNC Symbol;Acc:HGNC:28454]	5.77296	3.31013	-0.170431	0.0743147	0.174702	0	0.19871	0.026036	0.0862207	0	-0.112138	0.224801	0.37559	0	-0.160237	0.0911043	0.290313	0	0.0354078	0.667465	0.869053	0	-0.109307	0.232942	0.529028	0	8.43116	N	Y	other
ENSG00000071794	HLTF	helicase like transcription factor [Source:HGNC Symbol;Acc:HGNC:11099]	7.00979	4.59836	0.0450889	0.592734	0.756092	0	0.198701	0.0154942	0.0575029	0	0.0310623	0.710376	0.829834	0	0.0907279	0.281013	0.564271	0	0.194606	0.012633	0.0720535	0	0.19212	0.0145005	0.0912416	0	8.20736	N	Y	other
ENSG00000203950	RTL8A	retrotransposon Gag like 8A [Source:HGNC Symbol;Acc:HGNC:24514]	5.07105	4.80321	-0.344035	0.00643594	0.0252092	-1	0.198599	0.0935819	0.223183	0	-0.140682	0.2467	0.402196	0	-0.0116049	0.954559	1	0	-0.262529	0.0152831	0.0829816	0	-0.141064	0.196222	0.482722	0		N	N	not detected
ENSG00000166454	ATMIN	ATM interactor [Source:HGNC Symbol;Acc:HGNC:29034]	6.33703	3.91938	-0.108313	0.248583	0.424256	0	0.198563	0.0288606	0.0930191	0	-0.166223	0.0690387	0.152561	0	-0.130755	0.161499	0.412663	0	-0.0492059	0.520049	0.775809	0	0.0199449	0.807876	0.948555	0	3.31433	N	Y	other
ENSG00000109738	GLRB	glycine receptor beta [Source:HGNC Symbol;Acc:HGNC:4329]	2.06782	0.467076	0.0116959	1	1	0	0.343515	0.134216	0.288682	0	0.0185126	0.941979	0.983151	0	-0.234295	0.346416	0.629565	0	-0.260302	0.269047	0.554384	0	-0.293955	0.211774	0.503365	0	11.1351	Y	Y	smt-translation-up
ENSG00000197746	PSAP	prosaposin [Source:HGNC Symbol;Acc:HGNC:9498]	9.21473	7.71393	0.130669	0.136397	0.275186	0	0.198504	0.0231295	0.0784511	0	0.0111481	0.89796	0.958147	0	0.624235	1.14291e-12	5.02214e-11	1	0.211907	0.0106198	0.0632324	0	0.269463	0.00116881	0.0136967	1		N	N	not detected
ENSG00000131508	UBE2D2	ubiquitin conjugating enzyme E2 D2 [Source:HGNC Symbol;Acc:HGNC:12475]	6.65583	5.31669	-0.108981	0.201905	0.366808	0	0.1985	0.0154272	0.0573104	0	-0.169064	0.042262	0.103562	0	-0.151693	0.074058	0.252216	0	-0.0251605	0.73948	0.909635	0	0.00195898	0.97921	1	0	9.04968	N	Y	other
ENSG00000028839	TBPL1	TATA-box binding protein like 1 [Source:HGNC Symbol;Acc:HGNC:11589]	4.85177	2.78173	-0.0362818	0.765705	0.883009	0	0.198466	0.0744386	0.189027	0	-0.145408	0.199273	0.343059	0	-0.0284278	0.805047	0.942472	0	0.0190931	0.865447	0.970596	0	-0.111933	0.302345	0.602972	0	7.28521	N	Y	smt-translation-up
ENSG00000283706	PRSS50	serine protease 50 [Source:HGNC Symbol;Acc:HGNC:17910]	-0.411203	-0.824798	0.655436	0.159022	0.308014	0	0.198434	0.663351	0.819446	0	0.159319	0.821705	0.90661	0	-0.0558289	1	1	0				0				0		N	N	not detected
ENSG00000256294	ZNF225	zinc finger protein 225 [Source:HGNC Symbol;Acc:HGNC:13018]	2.97482	0.82199	-0.0898847	0.625967	0.782907	0	0.198362	0.188961	0.366635	0	0.255917	0.104472	0.210367	0	-0.0244949	0.944336	1	0	0.0989591	0.504551	0.765246	0	0.0592518	0.689665	0.888496	0		N	N	not detected
ENSG00000171552	BCL2L1	BCL2 like 1 [Source:HGNC Symbol;Acc:HGNC:992]	6.07521	4.37166	-0.631634	3.55923e-10	8.78774e-09	-1	0.198312	0.0358301	0.109738	0	-0.449817	3.29785e-06	3.2923e-05	-1	-0.210176	0.0342851	0.150244	0	-0.291608	0.000219764	0.00266024	-1	-0.23592	0.00280019	0.0273276	-1		N	N	not detected
ENSG00000189369	GSPT2	G1 to S phase transition 2 [Source:HGNC Symbol;Acc:HGNC:4622]	5.24968	3.7689	-0.157743	0.116757	0.245241	0	0.198312	0.0343123	0.106348	0	-0.124342	0.190798	0.332096	0	-0.118616	0.238697	0.517028	0	-0.177462	0.048352	0.190502	0	0.0313283	0.735164	0.911039	0	8.81247	N	Y	smt-translation-up
ENSG00000286444	NA	novel transcript, antisense to APMAP	2.93252	2.91674	0.173392	0.346745	0.532847	0	0.198308	0.252918	0.448377	0	0.157042	0.344754	0.510541	0	0.206218	0.242356	0.521395	0	0.240968	0.128395	0.361709	0	0.257697	0.114323	0.354962	0		N	N	not detected
ENSG00000100591	AHSA1	activator of HSP90 ATPase activity 1 [Source:HGNC Symbol;Acc:HGNC:1189]	5.18912	4.77012	-0.0997545	0.349013	0.535456	0	0.198302	0.0450073	0.130155	0	0.102306	0.306159	0.469293	0	0.181421	0.0826773	0.271441	0	-0.00895861	0.921783	0.994088	0	0.0366945	0.676051	0.880083	0	10.1253	N	Y	smt-translation-up
ENSG00000279204	NA	TEC	-0.188805	-1.35101	-0.316198	0.636369	0.790143	0	0.19828	0.728346	0.862446	0	-0.323989	0.544888	0.699241	0	0.963237	0.0319288	0.142901	0	0.869088	0.020443	0.102449	0	0.670733	0.0761438	0.277565	0		N	N	not detected
ENSG00000233695	GAS6-AS1	GAS6 antisense RNA 1 [Source:HGNC Symbol;Acc:HGNC:39826]	3.81169	0.969919	0.0647157	0.611897	0.772176	0	0.198076	0.095899	0.227266	0	-0.454682	0.000429416	0.00232858	-1	0.383781	0.00218656	0.0184398	1	0.420302	0.000630452	0.00654152	1	0.123763	0.32094	0.621784	0		N	N	not detected
ENSG00000198576	ARC	activity regulated cytoskeleton associated protein [Source:HGNC Symbol;Acc:HGNC:648]	2.59939	1.03867	-0.270914	0.329954	0.516572	0	0.198057	0.420397	0.622763	0	-0.663358	0.0125901	0.0391188	-1	-0.116425	0.699893	0.888323	0	-0.720425	0.000263502	0.00310014	-1	-0.294898	0.117259	0.360102	0	10.407	N	Y	npl-translation-up
ENSG00000046653	GPM6B	glycoprotein M6B [Source:HGNC Symbol;Acc:HGNC:4461]	7.36222	5.37781	0.095048	0.366952	0.554069	0	0.197973	0.0566397	0.154134	0	0.229174	0.0275952	0.0734764	0	-0.155029	0.141148	0.380683	0	-0.0379864	0.658158	0.863638	0	0.375244	1.39058e-05	0.000328583	1		N	N	not detected
ENSG00000135766	EGLN1	egl-9 family hypoxia inducible factor 1 [Source:HGNC Symbol;Acc:HGNC:1232]	5.79612	3.68009	-0.0313534	0.767099	0.884046	0	0.197927	0.054399	0.14969	0	-0.00756548	0.933405	0.97837	0	0.223263	0.0330248	0.1464	0	-0.252129	0.0247106	0.117741	0	-0.0470121	0.659832	0.870978	0	6.53138	N	Y	other
ENSG00000232859	LYRM9	LYR motif containing 9 [Source:HGNC Symbol;Acc:HGNC:27314]	3.60661	2.10887	-0.037658	0.829901	0.92461	0	0.197926	0.189918	0.367764	0	-0.221351	0.138719	0.262421	0	-0.263668	0.106055	0.319315	0	-0.103853	0.49277	0.757318	0	0.0141493	0.946542	1	0		N	N	not detected
ENSG00000233396	LINC01719	long intergenic non-protein coding RNA 1719 [Source:HGNC Symbol;Acc:HGNC:52506]	3.15748	0.992052	-0.719451	0.000502999	0.00295122	-1	0.197909	0.296724	0.497964	0	-0.271354	0.143589	0.269619	0	-0.477512	0.0183177	0.0956818	0	-0.226545	0.219965	0.495555	0	-0.46519	0.0103364	0.0713901	0		N	N	not detected
ENSG00000250616	NA	novel transcript, antisense to YPEL3	0.923057	0.200591	-0.274494	0.457007	0.64158	0	0.197874	0.574538	0.753285	0	-0.0663555	0.836711	0.917014	0	-0.350231	0.266009	0.549319	0	-0.146646	0.674149	0.873559	0	-0.997174	0.00518722	0.0432974	-1		N	N	not detected
ENSG00000151498	ACAD8	acyl-CoA dehydrogenase family member 8 [Source:HGNC Symbol;Acc:HGNC:87]	4.91473	3.18572	0.0104177	0.92583	0.981907	0	0.197836	0.0289611	0.0932363	0	0.0971196	0.288653	0.449677	0	0.293018	0.00236586	0.0197085	1	0.0436076	0.633644	0.848312	0	0.00410468	0.971458	1	0	7.63534	N	Y	other
ENSG00000115355	CCDC88A	coiled-coil domain containing 88A [Source:HGNC Symbol;Acc:HGNC:25523]	8.35503	5.06948	-0.277415	0.00369729	0.0160246	-1	0.197771	0.0363375	0.110917	0	-0.203181	0.0322359	0.0834571	0	-0.232621	0.0146237	0.0812671	0	-0.0828959	0.350949	0.638721	0	-0.0296087	0.741316	0.914399	0		N	N	not detected
ENSG00000081818	PCDHB4	protocadherin beta 4 [Source:HGNC Symbol;Acc:HGNC:8689]	2.73391	0.805634	0.696278	0.000321242	0.00202218	1	0.197688	0.308087	0.509455	0	0.218027	0.265763	0.42422	0	0.249405	0.208135	0.478264	0	-0.0910787	0.715482	0.896445	0	0.218958	0.24795	0.545723	0	6.21875	N	Y	other
ENSG00000183067	IGSF5	immunoglobulin superfamily member 5 [Source:HGNC Symbol;Acc:HGNC:5952]	0.0460549	-1.00079	-0.563437	0.216045	0.384408	0	0.197679	0.71364	0.852059	0	-0.756028	0.0702031	0.154558	0	-1.2533	0.0194728	0.100105	0	-0.334693	0.390145	0.674136	0	0.0264946	1	1	0		N	N	not detected
ENSG00000253540	FAM86HP	family with sequence similarity 86 member H, pseudogene [Source:HGNC Symbol;Acc:HGNC:42359]	1.31709	1.37749	0.517952	0.030808	0.0887619	0	0.197625	0.443844	0.644634	0	0.191943	0.395542	0.561719	0	0.467331	0.0596141	0.216869	0	0.34674	0.126027	0.357795	0	0.185213	0.46562	0.745066	0		N	N	not detected
ENSG00000170871	KIAA0232	KIAA0232 [Source:HGNC Symbol;Acc:HGNC:28992]	7.25819	4.28476	-0.0715141	0.447833	0.633578	0	0.197586	0.0330447	0.103242	0	-0.227534	0.0145176	0.0438858	-1	0.0221429	0.819221	0.949789	0	0.0188653	0.816402	0.949045	0	0.0597992	0.435951	0.723031	0		N	N	not detected
ENSG00000158683	PKD1L1	polycystin 1 like 1, transient receptor potential channel interacting [Source:HGNC Symbol;Acc:HGNC:18053]	0.269225	-2.91743	-0.638425	0.137871	0.277325	0	0.197499	0.559859	0.741371	0	-0.576356	0.162022	0.294469	0	0.506758	0.153192	0.39885	0	-0.227455	0.580414	0.815617	0	0.15399	0.674371	0.879104	0		N	N	not detected
ENSG00000015676	NUDCD3	NudC domain containing 3 [Source:HGNC Symbol;Acc:HGNC:22208]	6.71364	3.70716	-0.324025	0.000286008	0.00183367	-1	0.197463	0.0219737	0.0753815	0	-0.371334	2.19389e-05	0.000175434	-1	-0.124105	0.163775	0.41537	0	-0.178435	0.0178795	0.093006	0	-0.128142	0.0891529	0.305362	0	8.89204	N	Y	smt-translation-up
ENSG00000262456	NA	novel transcript, antisense to MNT	4.25046	4.1596	-0.0642947	0.709931	0.843165	0	0.197441	0.214162	0.400202	0	-0.0679924	0.680056	0.807342	0	0.256324	0.109528	0.32555	0	0.150054	0.286335	0.574746	0	0.0059356	0.988416	1	0		N	N	not detected
ENSG00000196826	NA	novel zinc finger protein	4.56861	2.39708	0.578927	1.70007e-05	0.000156096	1	0.197431	0.141886	0.300347	0	0.568681	1.43373e-05	0.000120593	1	0.332121	0.0159984	0.0866106	0	0.264604	0.0286454	0.131479	0	0.464018	0.00011201	0.00201411	1		N	N	not detected
ENSG00000115548	KDM3A	lysine demethylase 3A [Source:HGNC Symbol;Acc:HGNC:20815]	7.12796	4.00016	0.169636	0.160097	0.309618	0	0.197292	0.0999111	0.233751	0	0.161197	0.179801	0.318363	0	0.153471	0.202474	0.470484	0	-0.0363286	0.761593	0.921969	0	0.269053	0.0223563	0.12396	0		N	N	not detected
ENSG00000172354	GNB2	G protein subunit beta 2 [Source:HGNC Symbol;Acc:HGNC:4398]	7.58321	6.81598	-0.144891	0.0881433	0.199031	0	0.208257	0.0126778	0.0490783	1	-0.0326212	0.701542	0.823354	0	-0.0278711	0.747463	0.911703	0	-0.113208	0.130881	0.366265	0	0.0877048	0.243654	0.539875	0	11.1322	Y	Y	other
ENSG00000006576	PHTF2	putative homeodomain transcription factor 2 [Source:HGNC Symbol;Acc:HGNC:13411]	4.90771	2.52976	-0.0564675	0.648946	0.799462	0	0.197246	0.0796747	0.199094	0	-0.053678	0.643531	0.779533	0	-0.332003	0.00611502	0.0420002	-1	-0.119934	0.2992	0.588177	0	-0.00789631	0.945285	1	0	5.66314	N	Y	smt-translation-up
ENSG00000258864	NA	novel protein	4.57109	5.09808	-0.369464	0.00519661	0.0212137	-1	0.197179	0.0981848	0.230935	0	-0.367918	0.00316634	0.0125861	-1	-0.313188	0.0157039	0.0855067	0	-0.180288	0.139594	0.380766	0	-0.284414	0.0151076	0.0939557	0		N	N	not detected
ENSG00000117298	ECE1	endothelin converting enzyme 1 [Source:HGNC Symbol;Acc:HGNC:3146]	6.16229	3.81207	-0.34319	0.0238049	0.0727805	0	0.197147	0.184631	0.360929	0	0.0602476	0.691542	0.815993	0	0.936124	3.77329e-10	1.26385e-08	1	1.32223	3.07e-24	6.27e-22	1	1.07187	1.52346e-16	1.92529e-14	1		N	N	not detected
ENSG00000248334	WHAMMP2	WAS protein homolog associated with actin, golgi membranes and microtubules pseudogene 2 [Source:HGNC Symbol;Acc:HGNC:32360]	0.939762	-1.51494	0.810589	0.00336012	0.0147822	1	0.197112	0.567989	0.747787	0	-0.621381	0.0355076	0.0900249	0	-0.120954	0.804991	0.942472	0	0.0808507	0.828697	0.953535	0	0.323401	0.268631	0.568471	0		N	N	not detected
ENSG00000047849	MAP4	microtubule associated protein 4 [Source:HGNC Symbol;Acc:HGNC:6862]	8.69328	5.48664	-0.0596985	0.449934	0.635304	0	0.197023	0.0117548	0.0462463	1	-0.195405	0.0127446	0.0395007	-1	-0.210023	0.00790615	0.0512254	0	0.013583	0.840591	0.958704	0	0.107751	0.11601	0.357633	0		N	N	not detected
ENSG00000103227	LMF1	lipase maturation factor 1 [Source:HGNC Symbol;Acc:HGNC:14154]	4.20844	2.46083	-0.29166	0.0247543	0.0749814	0	0.196903	0.0857297	0.209669	0	-0.143664	0.243415	0.398191	0	-0.000945581	0.984121	1	0	0.014285	0.921778	0.994088	0	-0.148178	0.242857	0.539348	0	7.79355	N	Y	other
ENSG00000165813	CCDC186	coiled-coil domain containing 186 [Source:HGNC Symbol;Acc:HGNC:24349]	4.98217	2.1058	0.17861	0.162219	0.31289	0	0.196888	0.109237	0.249027	0	-0.185903	0.142543	0.268131	0	-0.153485	0.233799	0.51153	0	0.103906	0.400808	0.68382	0	-0.0514794	0.680495	0.883104	0		N	N	not detected
ENSG00000254898	NA	novel transcript, antisense to NSD3	3.80711	5.01134	-0.0507888	0.775075	0.889249	0	0.19678	0.194349	0.3735	0	-0.0257125	0.880418	0.945651	0	-0.158771	0.313139	0.596988	0	-0.19844	0.190918	0.455926	0	-0.00877866	1	1	0		N	N	not detected
ENSG00000132970	WASF3	WASP family member 3 [Source:HGNC Symbol;Acc:HGNC:12734]	7.13118	4.85111	0.163684	0.0413896	0.111737	0	0.196742	0.0126879	0.0491089	1	0.061653	0.435051	0.600841	0	0.486275	1.06311e-09	3.38007e-08	1	0.115009	0.116331	0.341004	0	0.170274	0.0198041	0.113365	0		N	N	not detected
ENSG00000124251	TP53TG5	TP53 target 5 [Source:HGNC Symbol;Acc:HGNC:15856]	1.82306	0.613921	-0.395511	0.0992153	0.217074	0	0.196734	0.29582	0.496861	0	-0.392134	0.0668169	0.148901	0	-0.173166	0.494659	0.758084	0	-0.0931108	0.668683	0.869984	0	-0.584203	0.00966988	0.0682535	0		N	N	not detected
ENSG00000258752	NA	novel transcript, antisense to FOXN3	-0.169736	-1.65774	2.2662	3.73042e-14	1.62704e-12	1	0.196651	0.68311	0.832946	0	1.55816	2.33639e-07	3.07275e-06	1	-0.647176	0.205955	0.475437	0	-0.190491	0.636635	0.84986	0	-0.795439	0.0671314	0.255174	0		N	N	not detected
ENSG00000272870	SAP30-DT	SAP30 divergent transcript [Source:HGNC Symbol;Acc:HGNC:54424]	3.02921	0.523576	0.0387546	0.870114	0.950486	0	0.196642	0.296099	0.497182	0	-0.05321	0.799008	0.891116	0	-0.451503	0.0388681	0.163513	0	-0.161869	0.410527	0.691849	0	0.284801	0.126294	0.375642	0		N	N	not detected
ENSG00000265982	NA	Rho GTPase-activating protein 27-like protein pseudogene	0.312119	3.69294	-0.16862	0.7589	0.878775	0	0.196609	0.634606	0.798599	0	0.0621301	1	1	0	0.404767	0.302415	0.58621	0	-0.325426	0.402805	0.685305	0	-0.311039	0.515438	0.780003	0		N	N	not detected
ENSG00000288715	NA	novel protein	2.62434	7.19781	1.83597	4.15635e-28	6.83886e-26	1	0.196281	0.292536	0.493478	0	0.00683391	1	1	0	-0.113226	0.578336	0.816078	0	0.280441	0.146312	0.390995	0	1.47229	2.32579e-19	3.84696e-17	1		N	N	not detected
ENSG00000023287	RB1CC1	RB1 inducible coiled-coil 1 [Source:HGNC Symbol;Acc:HGNC:15574]	6.68655	3.95623	-0.0978251	0.41618	0.603585	0	0.196172	0.0963298	0.22788	0	-0.127302	0.282209	0.442789	0	-0.0905611	0.441644	0.717671	0	0.0358508	0.740858	0.910391	0	0.0791777	0.469313	0.747147	0	10.0245	N	Y	smt-translation-up
ENSG00000288658	NA	novel protein, ortholog of Gm2102 (M. musculus)	2.60874	1.03973	0.152887	0.482313	0.663569	0	0.196143	0.344193	0.548054	0	-0.217075	0.311971	0.475501	0	0.379833	0.0774882	0.260241	0	0.622261	3.68e-05	0.000562456	1	0.409523	0.00853214	0.0625588	0		N	N	not detected
ENSG00000259081	NA	novel transcript	4.28791	4.70487	-0.54081	7.2604e-05	0.000558961	-1	0.196084	0.102872	0.238476	0	-0.577644	5.30534e-06	5.0018e-05	-1	-0.425387	0.00166942	0.0148391	-1	-0.349718	0.00783835	0.0499784	-1	-0.249594	0.0575756	0.232775	0		N	N	not detected
ENSG00000205903	ZNF316	zinc finger protein 316 [Source:HGNC Symbol;Acc:HGNC:13843]	6.82184	3.96525	-0.0927091	0.489211	0.669152	0	0.195896	0.139217	0.296368	0	-0.204245	0.123996	0.240255	0	0.183194	0.169619	0.42418	0	0.0069416	0.963977	1	0	-0.00745858	0.956358	1	0	7.24979	N	Y	other
ENSG00000185875	THNSL1	threonine synthase like 1 [Source:HGNC Symbol;Acc:HGNC:26160]	4.1653	2.24386	0.0535789	0.693019	0.831358	0	0.195824	0.0816771	0.202794	0	0.376483	0.000645676	0.00330693	1	0.144554	0.238535	0.516876	0	0.216542	0.0448868	0.1808	0	0.0203815	0.906247	0.989856	0	7.14233	N	Y	smt-translation-up
ENSG00000287608	NA	novel transcript, antisense to ZNF761and ZNF813	-0.641788	-1.56855	0.51846	0.225476	0.396619	0	0.195823	0.7155	0.853286	0	0.659691	0.0878011	0.18401	0	0.794907	0.0924331	0.293178	0	0.978448	0.00639821	0.0428357	1	0.366825	0.36404	0.662065	0		N	N	not detected
ENSG00000235859	NA	proteasome (prosome, macropain) 26S subunit, ATPase, 5 (PSMC5) pseudogene	2.24697	1.94363	0.0422715	0.900316	0.969472	0	0.195788	0.367651	0.57077	0	-0.32177	0.134082	0.255427	0	0.347473	0.115494	0.336626	0	0.0264632	0.889834	0.981457	0	-0.0530536	0.777073	0.932927	0		N	N	not detected
ENSG00000260616	NA	novel transcript, antisense to CYLD	0.714085	1.05965	0.0747617	0.816211	0.915193	0	0.195781	0.498682	0.692526	0	-0.794133	0.0258786	0.0697459	0	0.167767	0.643967	0.856959	0	-0.210142	0.598437	0.826842	0	-0.313299	0.396824	0.68915	0		N	N	not detected
ENSG00000095066	HOOK2	hook microtubule tethering protein 2 [Source:HGNC Symbol;Acc:HGNC:19885]	4.31082	2.93064	-0.2902	0.0249944	0.0755564	0	0.195561	0.0908988	0.218588	0	-0.0537404	0.680675	0.807864	0	0.145993	0.241062	0.519408	0	0.399009	0.000354823	0.00401833	1	0.0460557	0.70197	0.895123	0	5.6287	N	Y	other
ENSG00000121671	CRY2	cryptochrome circadian regulator 2 [Source:HGNC Symbol;Acc:HGNC:2385]	5.41666	3.34489	-0.0279195	0.820047	0.917695	0	0.195552	0.0884578	0.214687	0	-0.258401	0.0268189	0.0718762	0	0.101159	0.384753	0.668447	0	-0.176659	0.0930242	0.295547	0	0.0121576	0.912775	0.991591	0	9.84402	N	Y	other
ENSG00000204130	RUFY2	RUN and FYVE domain containing 2 [Source:HGNC Symbol;Acc:HGNC:19761]	6.67207	4.50151	0.0514319	0.572057	0.739927	0	0.195541	0.0259514	0.085991	0	0.0141663	0.877969	0.94428	0	-0.0693579	0.437404	0.714593	0	-0.0444515	0.58688	0.819686	0	0.131072	0.105287	0.338154	0		N	N	not detected
ENSG00000198646	NCOA6	nuclear receptor coactivator 6 [Source:HGNC Symbol;Acc:HGNC:15936]	6.83617	3.61723	-0.292075	0.00143528	0.00720261	-1	0.195536	0.0278997	0.0905827	0	-0.171693	0.0545892	0.127344	0	-0.214577	0.0183582	0.0957941	0	-0.119228	0.145345	0.389925	0	-0.0616572	0.452273	0.73638	0	9.00084	N	Y	smt-translation-up
ENSG00000143158	MPC2	mitochondrial pyruvate carrier 2 [Source:HGNC Symbol;Acc:HGNC:24515]	4.766	3.61349	-0.44898	7.18689e-05	0.000554059	-1	0.195417	0.0536874	0.148202	0	-0.179959	0.0847269	0.178781	0	0.131925	0.215679	0.48807	0	-0.213082	0.0348528	0.151911	0	-0.212787	0.040989	0.186461	0	10.2171	N	Y	other
ENSG00000171813	PWWP2B	PWWP domain containing 2B [Source:HGNC Symbol;Acc:HGNC:25150]	4.40637	3.01956	-0.275526	0.036743	0.101802	0	0.195401	0.103803	0.240017	0	-0.343701	0.00560276	0.0200608	-1	0.283352	0.0217757	0.108695	0	0.072441	0.596947	0.826104	0	-0.0294092	0.811299	0.949936	0	8.20542	N	Y	smt-translation-up
ENSG00000264578	NA	novel transcript, antisense to AGPAT6	4.79208	5.24809	-0.194533	0.125094	0.257684	0	0.195372	0.108803	0.248219	0	-0.232659	0.0584243	0.134196	0	-0.150418	0.235283	0.513582	0	-0.0677412	0.497664	0.76107	0	-0.043854	0.678238	0.881753	0		N	N	not detected
ENSG00000152061	RABGAP1L	RAB GTPase activating protein 1 like [Source:HGNC Symbol;Acc:HGNC:24663]	6.60665	3.49662	-0.161779	0.21245	0.379981	0	0.1953	0.127708	0.278656	0	-0.378292	0.00318766	0.0126552	-1	-0.00604063	0.961717	1	0	-0.328346	0.000161147	0.00205849	-1	-0.0606696	0.480954	0.756459	0	9.27273	N	Y	smt-translation-up
ENSG00000145780	FEM1C	fem-1 homolog C [Source:HGNC Symbol;Acc:HGNC:16933]	5.69971	3.18951	-0.0524353	0.674375	0.818583	0	0.195277	0.10312	0.238732	0	0.120966	0.321883	0.486189	0	-0.0142505	0.907283	0.991278	0	-0.112062	0.336606	0.625109	0	0.157186	0.170655	0.446746	0		N	N	not detected
ENSG00000201487	SNORD45B	small nucleolar RNA, C/D box 45B [Source:HGNC Symbol;Acc:HGNC:10185]	-0.503402	3.29246	0.124764	0.90527	0.971756	0	0.195249	0.703768	0.846151	0	0.0715656	0.91835	0.97085	0	-0.497373	0.413086	0.692999	0				0				0		N	N	not detected
ENSG00000165650	PDZD8	PDZ domain containing 8 [Source:HGNC Symbol;Acc:HGNC:26974]	6.32712	3.0533	0.119481	0.18988	0.351147	0	0.195238	0.0283313	0.0916144	0	-0.0179402	0.847664	0.92406	0	-0.0358131	0.698613	0.887569	0	0.0561454	0.448899	0.724233	0	-0.0428619	0.574083	0.818533	0	8.92381	N	Y	other
ENSG00000236609	ZNF853	zinc finger protein 853 [Source:HGNC Symbol;Acc:HGNC:21767]	4.66517	2.71508	-0.384595	0.000878763	0.00474582	-1	0.195202	0.0614349	0.163773	0	-0.340258	0.00168241	0.00742607	-1	-0.415658	0.000412271	0.00458867	-1	-0.246294	0.0129329	0.0733607	0	-0.174515	0.0797854	0.285111	0		N	N	not detected
ENSG00000181610	MRPS23	mitochondrial ribosomal protein S23 [Source:HGNC Symbol;Acc:HGNC:14509]	4.82479	2.33705	-0.249986	0.0356816	0.0994971	0	0.195107	0.0731499	0.186693	0	-0.0386069	0.746949	0.854923	0	-0.0672251	0.584895	0.820546	0	-0.0841217	0.466432	0.737645	0	-0.0809616	0.490499	0.763208	0		N	N	not detected
ENSG00000223813	NA	novel transcript, antisense to CHN2	1.03882	0.51878	-0.529316	0.141782	0.283036	0	0.195098	0.484101	0.679955	0	-0.907426	0.00487558	0.0179433	-1	-0.352152	0.326727	0.610601	0	-0.834093	0.0110309	0.0651318	0	-0.745668	0.026788	0.14033	0		N	N	not detected
ENSG00000204394	VARS1	valyl-tRNA synthetase 1 [Source:HGNC Symbol;Acc:HGNC:12651]	6.48232	4.44283	-0.0411307	0.661355	0.809396	0	0.195066	0.0316624	0.0999069	0	0.197756	0.0288217	0.0762557	0	0.190408	0.0392041	0.164508	0	0.073293	0.392419	0.675855	0	0.112229	0.187032	0.47056	0		N	N	not detected
ENSG00000267834	NA	novel transcript	-0.314145	0.694537	-0.0191759	1	1	0	0.195044	0.582429	0.759364	0	-0.314344	0.669004	0.799528	0	0.0190383	1	1	0				0				0		N	N	not detected
ENSG00000018510	AGPS	alkylglycerone phosphate synthase [Source:HGNC Symbol;Acc:HGNC:327]	6.3722	2.91159	0.00381327	0.975015	1	0	0.19502	0.0681316	0.177388	0	-0.0548665	0.606559	0.750731	0	-0.0324981	0.757604	0.917921	0	0.0853955	0.366325	0.653123	0	0.0923441	0.335525	0.635269	0		N	N	not detected
ENSG00000146555	SDK1	sidekick cell adhesion molecule 1 [Source:HGNC Symbol;Acc:HGNC:19307]	6.7725	3.36746	0.119717	0.23756	0.411044	0	0.195016	0.0498532	0.140351	0	-0.287786	0.00410579	0.0155681	-1	-0.0369075	0.719187	0.897918	0	0.15746	0.116433	0.341235	0	-0.084473	0.39843	0.690193	0		N	N	not detected
ENSG00000143155	TIPRL	TOR signaling pathway regulator [Source:HGNC Symbol;Acc:HGNC:30231]	5.90043	4.31643	-0.244852	0.0130983	0.0453343	-1	0.195002	0.0365904	0.111508	0	-0.143128	0.13265	0.253085	0	-0.261668	0.00816211	0.052514	0	-0.204821	0.0243348	0.116594	0	-0.0322662	0.72023	0.904256	0	8.57271	N	Y	smt-translation-up
ENSG00000173674	EIF1AX	eukaryotic translation initiation factor 1A X-linked [Source:HGNC Symbol;Acc:HGNC:3250]	6.43664	4.29455	0.109921	0.24046	0.414502	0	0.194926	0.0315112	0.099555	0	0.258926	0.00443966	0.0165713	1	0.0916416	0.331799	0.614579	0	0.0351188	0.682242	0.878278	0	0.0495144	0.576957	0.82006	0		N	N	not detected
ENSG00000183323	CCDC125	coiled-coil domain containing 125 [Source:HGNC Symbol;Acc:HGNC:28924]	3.56346	1.46484	0.38044	0.00572154	0.0228679	1	0.194909	0.128007	0.279172	0	0.33851	0.0100791	0.0324946	1	-0.0453882	0.805464	0.942792	0	-0.291367	0.0282243	0.130104	0	-0.01511	0.918527	0.993378	0		N	N	not detected
ENSG00000189241	TSPYL1	TSPY like 1 [Source:HGNC Symbol;Acc:HGNC:12382]	6.97306	4.41847	0.237614	0.0224884	0.0695096	0	0.194758	0.0586386	0.158303	0	-0.0733573	0.481748	0.644944	0	0.133307	0.204959	0.474059	0	0.0396153	0.681164	0.877593	0	-0.103589	0.288112	0.588368	0		N	N	not detected
ENSG00000280227	NA	novel transcript	2.63641	3.50153	0.235758	0.244604	0.419528	0	0.194707	0.298291	0.499824	0	0.104372	0.62537	0.765733	0	0.032786	0.943148	1	0	-0.0285039	0.842869	0.959186	0	0.152567	0.429531	0.717711	0		N	N	not detected
ENSG00000279068	NA	novel transcript	1.9946	2.81572	0.967841	1.20483e-06	1.47205e-05	1	0.19466	0.376343	0.579951	0	0.796959	2.81823e-05	0.000218383	1	0.182788	0.423823	0.70259	0	-0.395961	0.0601737	0.222194	0	0.0283721	0.893194	0.984633	0		N	N	not detected
ENSG00000272398	CD24	CD24 molecule [Source:HGNC Symbol;Acc:HGNC:1645]	8.44897	7.11956	-0.559686	4.11654e-07	5.50386e-06	-1	0.194657	0.0748684	0.189802	0	-0.0780685	0.475467	0.639497	0	-0.209669	0.0560598	0.2086	0	-0.0709639	0.447095	0.722878	0	0.139976	0.132907	0.385824	0		N	N	not detected
ENSG00000281538	NA	novel transcript	1.98897	2.65325	-0.385905	0.190891	0.352335	0	0.194654	0.46175	0.660078	0	-0.888317	0.00231186	0.009674	-1	0.0139132	1	1	0	-0.258173	0.270456	0.556147	0	-0.329683	0.159547	0.429256	0		N	N	not detected
ENSG00000178607	ERN1	endoplasmic reticulum to nucleus signaling 1 [Source:HGNC Symbol;Acc:HGNC:3449]	3.72312	0.54871	0.0345577	0.837816	0.929726	0	0.194649	0.163457	0.331621	0	-0.168414	0.230629	0.38266	0	0.169273	0.263323	0.546577	0	0.0343628	0.807442	0.944486	0	-0.167131	0.206684	0.497387	0		N	N	not detected
ENSG00000147571	CRH	corticotropin releasing hormone [Source:HGNC Symbol;Acc:HGNC:2355]	2.46905	2.10392	-1.09144	0.199579	0.363913	0	0.194474	0.815544	0.915811	0	-1.60327	0.0603332	0.137627	0	-1.22948	0.152561	0.397903	0	-2.91489	3.95e-06	7.66e-05	-1	-2.25459	0.000229613	0.00364854	-1		N	N	not detected
ENSG00000101654	RNMT	RNA guanine-7 methyltransferase [Source:HGNC Symbol;Acc:HGNC:10075]	6.54715	3.90653	0.117613	0.224	0.394701	0	0.194391	0.0401547	0.119636	0	-0.00458962	0.961103	0.995459	0	0.11692	0.226431	0.50304	0	2.48497	2.76e-170	7.75e-167	1	3.27193	3.7415e-280	7.0137e-277	1	9.07979	N	Y	other
ENSG00000145335	SNCA	synuclein alpha [Source:HGNC Symbol;Acc:HGNC:11138]	5.45389	3.77898	-0.900651	3.67675e-11	1.06944e-09	-1	0.710562	1.30589e-08	3.25209e-07	1	-0.79859	1.0274e-09	2.11503e-08	-1	-0.024283	0.855675	0.968963	0	-0.122373	0.304947	0.593899	0	-0.186168	0.113913	0.354129	0	11.1258	Y	Y	smt-translation-up
ENSG00000104549	SQLE	squalene epoxidase [Source:HGNC Symbol;Acc:HGNC:11279]	7.0426	5.47603	-0.34035	0.000204321	0.00137241	-1	0.194303	0.0287625	0.0927427	0	0.0235726	0.794001	0.887816	0	-0.303732	0.000896135	0.00886772	-1	-0.283199	0.000290947	0.00337712	-1	-0.0736824	0.34459	0.644832	0	9.73061	N	Y	npl-translation-up
ENSG00000165209	STRBP	spermatid perinuclear RNA binding protein [Source:HGNC Symbol;Acc:HGNC:16462]	6.2831	3.59358	-0.129512	0.175698	0.33154	0	0.194227	0.0354403	0.108856	0	-0.150268	0.105547	0.21194	0	-0.16872	0.0752769	0.255248	0	-0.0399974	0.625469	0.843152	0	-0.160968	0.0488368	0.209867	0	9.59047	N	Y	smt-translation-up
ENSG00000124920	MYRF	myelin regulatory factor [Source:HGNC Symbol;Acc:HGNC:1181]	4.43412	1.86366	-0.381827	0.0242324	0.0738072	0	0.19421	0.217533	0.40429	0	-0.146389	0.367936	0.534512	0	-0.782208	6.81789e-06	0.000120352	-1	0.224893	0.171135	0.428123	0	0.240382	0.147487	0.410711	0		N	N	not detected
ENSG00000100304	TTLL12	tubulin tyrosine ligase like 12 [Source:HGNC Symbol;Acc:HGNC:28974]	4.98519	3.22561	0.128212	0.234428	0.407187	0	0.194163	0.0599771	0.1608	0	0.10098	0.325725	0.490121	0	0.174335	0.101662	0.310862	0	0.198966	0.0361132	0.155727	0	-0.0479533	0.641574	0.861076	0	7.32529	N	Y	other
ENSG00000145506	NKD2	NKD inhibitor of WNT signaling pathway 2 [Source:HGNC Symbol;Acc:HGNC:17046]	4.67791	3.55225	-0.122051	0.517759	0.692516	0	0.194101	0.279868	0.47921	0	-0.288241	0.114804	0.226413	0	0.620281	0.000572778	0.00606747	1	1.06042	7.26e-12	3.86e-10	1	0.595209	0.00013054	0.00226757	1		N	N	not detected
ENSG00000126709	IFI6	interferon alpha inducible protein 6 [Source:HGNC Symbol;Acc:HGNC:4054]	4.13006	4.26454	0.432794	0.00204612	0.0097123	1	0.194083	0.146359	0.30725	0	-0.0372828	0.802028	0.8931	0	0.386123	0.00677176	0.0454583	1	0.56311	2.21e-06	4.59e-05	1	0.28891	0.0172814	0.103337	0		N	N	not detected
ENSG00000172932	ANKRD13D	ankyrin repeat domain 13D [Source:HGNC Symbol;Acc:HGNC:27880]	5.82194	4.3531	-0.281551	0.00747611	0.0286269	-1	0.193898	0.0536141	0.148073	0	-0.276909	0.00632011	0.0222259	-1	-0.00612509	0.965219	1	0	-0.114805	0.164707	0.419214	0	-0.0965454	0.259184	0.558141	0	8.50318	N	Y	smt-translation-up
ENSG00000121931	LRIF1	ligand dependent nuclear receptor interacting factor 1 [Source:HGNC Symbol;Acc:HGNC:30299]	4.60058	2.87244	0.153689	0.218922	0.38821	0	0.193844	0.105747	0.24319	0	-0.0858199	0.479393	0.642707	0	0.00999327	0.95159	1	0	0.16809	0.139925	0.381326	0	0.0810466	0.506492	0.773488	0	6.56336	N	Y	other
ENSG00000154548	SRSF12	serine and arginine rich splicing factor 12 [Source:HGNC Symbol;Acc:HGNC:21220]	4.81869	2.97511	-0.0390315	0.771998	0.886976	0	0.193833	0.0961554	0.227658	0	-0.134786	0.257055	0.414073	0	-0.396211	0.00174718	0.0154149	-1	-0.241347	0.0139709	0.0777003	0	-0.035266	0.740242	0.91396	0	5.70572	N	Y	smt-translation-up
ENSG00000261105	LMO7-AS1	LMO7 antisense RNA 1 [Source:HGNC Symbol;Acc:HGNC:50277]	1.53537	0.839372	0.129141	0.634308	0.788705	0	0.193807	0.363854	0.567181	0	0.0817294	0.720049	0.837058	0	-0.38614	0.158667	0.407737	0	0.221543	0.366233	0.653123	0	-0.102378	0.731945	0.909122	0		N	N	not detected
ENSG00000111671	SPSB2	splA/ryanodine receptor domain and SOCS box containing 2 [Source:HGNC Symbol;Acc:HGNC:29522]	3.18615	2.60504	-0.0625286	0.768317	0.884726	0	0.193782	0.226934	0.415358	0	0.0465585	0.792212	0.886933	0	0.248849	0.141655	0.381732	0	0.0643141	0.774812	0.928627	0	-0.0275515	0.902615	0.988844	0		N	N	not detected
ENSG00000183458	PKD1P3	polycystin 1, transient receptor potential channel interacting pseudogene 3 [Source:HGNC Symbol;Acc:HGNC:30067]	6.3137	3.52314	-0.0849479	0.432422	0.619436	0	0.193698	0.0644495	0.17006	0	-0.137746	0.192446	0.334164	0	0.0569007	0.597146	0.827919	0	-0.0333959	0.747739	0.914075	0	0.0342985	0.727048	0.907464	0		N	N	not detected
ENSG00000198089	SFI1	SFI1 centrin binding protein [Source:HGNC Symbol;Acc:HGNC:29064]	5.54328	3.15096	0.217172	0.055806	0.140525	0	0.193578	0.0823919	0.203805	0	0.131515	0.239213	0.393459	0	0.134225	0.237936	0.516371	0	0.283338	0.00502209	0.0354255	1	0.102957	0.315877	0.616382	0		N	N	not detected
ENSG00000184007	PTP4A2	protein tyrosine phosphatase 4A2 [Source:HGNC Symbol;Acc:HGNC:9635]	7.59513	5.62796	-0.152648	0.078433	0.181822	0	0.19351	0.0232093	0.078698	0	-0.156896	0.0671736	0.149465	0	0.1543	0.0739974	0.252085	0	-0.122516	0.11571	0.340114	0	-0.0487525	0.528122	0.788583	0		N	N	not detected
ENSG00000213872	RPL32P11	ribosomal protein L32 pseudogene 11 [Source:HGNC Symbol;Acc:HGNC:35723]	0.18057	1.4704	-0.68665	0.106651	0.229117	0	0.193497	0.6481	0.808627	0	0.0446725	1	1	0	-0.630053	0.172717	0.428741	0	-0.0610131	1	1	0	0.0950776	0.84554	0.962572	0		N	N	not detected
ENSG00000226085	UQCRFS1P1	ubiquinol-cytochrome c reductase, Rieske iron-sulfur polypeptide 1 pseudogene 1 [Source:HGNC Symbol;Acc:HGNC:12588]	-0.307414	-0.0211102	0.876786	0.0265852	0.0791828	0	0.193431	0.669635	0.823508	0	0.383531	0.340204	0.505563	0	0.525346	0.229589	0.506941	0	0.404196	0.35052	0.638301	0	0.319572	0.452402	0.73638	0		N	N	not detected
ENSG00000174292	TNK1	tyrosine kinase non receptor 1 [Source:HGNC Symbol;Acc:HGNC:11940]	2.11721	0.474736	-0.641729	0.0225434	0.0696509	0	0.193376	0.45415	0.654183	0	-0.67084	0.00798959	0.0269492	-1	0.228058	0.426372	0.704639	0	0.145612	0.560122	0.803012	0	-0.429403	0.0931558	0.313516	0		N	N	not detected
ENSG00000189337	KAZN	kazrin, periplakin interacting protein [Source:HGNC Symbol;Acc:HGNC:29173]	5.04817	2.26702	-0.0557649	0.684903	0.825487	0	0.193266	0.134213	0.288682	0	0.19389	0.14407	0.270273	0	-0.0734273	0.592696	0.825671	0	0.376921	6.95e-05	0.00098079	1	0.264168	0.00534063	0.0442164	1	8.62221	N	Y	other
ENSG00000079432	CIC	capicua transcriptional repressor [Source:HGNC Symbol;Acc:HGNC:14214]	7.59187	4.53893	-0.267276	0.021756	0.0676914	0	0.193244	0.0934132	0.222851	0	-0.250542	0.0299601	0.0786309	0	0.00931117	0.936779	1	0	-0.0231157	0.826683	0.952627	0	-0.0339215	0.750467	0.918735	0	10.0353	N	Y	npl-translation-up
ENSG00000002330	BAD	BCL2 associated agonist of cell death [Source:HGNC Symbol;Acc:HGNC:936]	4.74842	4.53803	-0.334843	0.0239033	0.072975	0	0.193206	0.16811	0.337989	0	-0.20133	0.161797	0.294131	0	0.0828963	0.555599	0.80174	0	-0.141731	0.247146	0.529128	0	-0.0751816	0.539189	0.797845	0	7.8137	N	Y	other
ENSG00000285253	NA	novel protein	5.44452	3.10852	-0.184834	0.0576468	0.144338	0	0.193184	0.031723	0.100042	0	-0.0634024	0.497256	0.658897	0	-0.118984	0.225056	0.501404	0	-0.087253	0.349837	0.63757	0	0.196314	0.0274434	0.142804	0		N	N	not detected
ENSG00000286599	NA	novel transcript, antisense to EXOC1	4.09018	2.54817	-0.052448	0.721192	0.851749	0	0.193169	0.157277	0.322891	0	-0.0907242	0.500301	0.661609	0	-0.234741	0.104066	0.315176	0	-0.136781	0.254997	0.538638	0	0.0595786	0.645047	0.862581	0		N	N	not detected
ENSG00000176593	NA	novel transcript, antisense to ZNF606	5.34039	2.65378	0.114674	0.313895	0.499592	0	0.19316	0.0798845	0.199425	0	0.0754256	0.494213	0.656138	0	0.0863745	0.467473	0.737998	0	-0.0496575	0.609743	0.833701	0	0.0384372	0.71864	0.903673	0		N	N	not detected
ENSG00000106993	CDC37L1	cell division cycle 37 like 1 [Source:HGNC Symbol;Acc:HGNC:17179]	4.23442	2.42707	-0.114624	0.425183	0.612348	0	0.193154	0.130313	0.282657	0	-0.0819871	0.532855	0.688564	0	-0.102671	0.449598	0.724123	0	-0.134858	0.364912	0.651949	0	0.00101684	1	1	0		N	N	not detected
ENSG00000267149	NA	novel transcript	2.81058	2.46462	-0.544891	0.00587248	0.0233758	-1	0.193129	0.249597	0.444178	0	-0.660807	0.000229507	0.00134763	-1	-0.0315294	0.85508	0.968701	0	-0.045496	0.741209	0.910569	0	-0.390146	0.0295835	0.150425	0		N	N	not detected
ENSG00000167100	SAMD14	sterile alpha motif domain containing 14 [Source:HGNC Symbol;Acc:HGNC:27312]	6.49693	4.24506	-0.703649	3.44432e-13	1.33375e-11	-1	0.193127	0.0353515	0.108657	0	-0.633656	1.29817e-11	3.69022e-10	-1	-0.201268	0.0341551	0.14991	0	-0.386918	1.66e-06	3.54e-05	-1	-0.269358	0.000791797	0.00998961	-1	5.91812	N	Y	npl-translation-up
ENSG00000266910	NA	TAF9 RNA polymerase II, TATA box binding protein (TBP)-associated factor, 32kDa (TAF9) pseudogene	0.220586	0.618414	0.290427	0.463769	0.647564	0	0.193122	0.541254	0.727416	0	0.125672	0.870612	0.93949	0	0.127128	0.847685	0.965174	0	0.0532329	1	1	0	0.284695	0.41773	0.707859	0		N	N	not detected
ENSG00000162433	AK4	adenylate kinase 4 [Source:HGNC Symbol;Acc:HGNC:363]	5.30979	2.50284	-0.166113	0.275923	0.456154	0	0.193055	0.194003	0.37311	0	0.439732	0.00298349	0.0119839	1	0.748155	5.02499e-07	1.09232e-05	1	0.210717	0.185895	0.449501	0	0.7157	6.72927e-06	0.000173	1	8.80325	N	Y	npl-translation-up
ENSG00000231194	FARP1-AS1	FARP1 antisense RNA 1 [Source:HGNC Symbol;Acc:HGNC:40229]	4.02861	5.659	-0.180869	0.183607	0.342395	0	0.193016	0.110098	0.250474	0	-0.402212	0.00192795	0.00832723	-1	-0.317318	0.0220232	0.109398	0	-0.0484174	0.692569	0.883123	0	-0.217968	0.0819942	0.289944	0		N	N	not detected
ENSG00000234789	NA	novel transcript	1.89328	2.98255	0.313066	0.205269	0.371124	0	0.192897	0.409036	0.611276	0	0.115267	0.60395	0.7489	0	0.466796	0.0571181	0.211146	0	0.309196	0.186949	0.451031	0	0.0511165	0.859487	0.968869	0		N	N	not detected
ENSG00000164877	MICALL2	MICAL like 2 [Source:HGNC Symbol;Acc:HGNC:29672]	5.15446	2.76269	-0.0984348	0.493714	0.67336	0	0.19287	0.163511	0.331641	0	-0.0229556	0.8758	0.942623	0	0.148562	0.290195	0.573522	0	0.161835	0.182198	0.444333	0	0.0272446	0.818301	0.952785	0		N	N	not detected
ENSG00000242808	SOX2-OT	SOX2 overlapping transcript [Source:HGNC Symbol;Acc:HGNC:20209]	5.3349	3.23426	-0.897842	1.2495e-11	3.92834e-10	-1	0.192863	0.110073	0.250474	0	-0.504504	5.13159e-05	0.000369573	-1	-0.67027	2.45593e-07	5.60909e-06	-1	-0.80287	1e-08	3.45e-07	-1	-0.880454	3.73619e-10	2.2715e-08	-1		N	N	not detected
ENSG00000101557	USP14	ubiquitin specific peptidase 14 [Source:HGNC Symbol;Acc:HGNC:12612]	6.62752	4.31369	0.173697	0.0484646	0.126095	0	0.231082	0.00714696	0.0311679	1	0.0314521	0.724757	0.840146	0	0.0944319	0.289872	0.573062	0	0.171244	0.0356027	0.154164	0	0.24352	0.00303064	0.0290227	1	11.1245	Y	Y	smt-translation-up
ENSG00000175602	CCDC85B	coiled-coil domain containing 85B [Source:HGNC Symbol;Acc:HGNC:24926]	3.53128	3.58567	-0.440708	0.0329247	0.0933337	0	0.192687	0.305664	0.507198	0	0.245924	0.189255	0.330072	0	0.411567	0.0327349	0.145401	0	0.298991	0.130131	0.364592	0	-0.0588403	0.785951	0.937756	0		N	N	not detected
ENSG00000176293	ZNF135	zinc finger protein 135 [Source:HGNC Symbol;Acc:HGNC:12919]	6.43108	4.68735	0.413975	0.000172924	0.00119134	1	0.192664	0.0782715	0.196524	0	0.29199	0.00739763	0.0253238	1	0.366684	0.000871478	0.0086694	1	0.0673578	0.511944	0.77057	0	0.222914	0.0291113	0.14891	0		N	N	not detected
ENSG00000066933	MYO9A	myosin IXA [Source:HGNC Symbol;Acc:HGNC:7608]	6.63295	2.99164	-0.195551	0.0402147	0.109287	0	0.192664	0.0373055	0.113167	0	-0.147185	0.114252	0.225522	0	-0.0907556	0.33819	0.621006	0	-0.0585081	0.483676	0.750154	0	-0.044539	0.585547	0.826601	0	9.25766	N	Y	smt-translation-up
ENSG00000121716	PILRB	paired immunoglobin like type 2 receptor beta [Source:HGNC Symbol;Acc:HGNC:18297]	6.05193	3.93257	-0.205447	0.0629283	0.154305	0	0.192645	0.0706257	0.182156	0	-0.160397	0.135762	0.257952	0	0.262055	0.0161343	0.0871344	0	-0.00952136	0.918751	0.993143	0	-0.0745396	0.467887	0.746204	0		N	N	not detected
ENSG00000143256	PFDN2	prefoldin subunit 2 [Source:HGNC Symbol;Acc:HGNC:8867]	4.51811	5.25989	-0.189666	0.102521	0.222365	0	0.192576	0.0676896	0.176522	0	-0.0873344	0.411726	0.577975	0	-0.27879	0.0201981	0.102778	0	-0.0872278	0.487665	0.752753	0	0.0352986	0.768782	0.928324	0	8.38399	N	Y	smt-translation-up
ENSG00000231160	KLF3-AS1	KLF3 antisense RNA 1 [Source:HGNC Symbol;Acc:HGNC:25796]	4.15644	2.43835	-0.155664	0.341408	0.527957	0	0.192561	0.19804	0.378644	0	0.114329	0.44903	0.614027	0	0.401357	0.00916542	0.057216	0	0.338593	0.0117833	0.0684219	0	0.444378	0.000624314	0.00816804	1		N	N	not detected
ENSG00000181652	ATG9B	autophagy related 9B [Source:HGNC Symbol;Acc:HGNC:21899]	2.63769	0.444863	-0.140629	0.516045	0.691103	0	0.192533	0.307469	0.508753	0	-0.737783	0.000220799	0.00130397	-1	0.311697	0.0944021	0.297042	0	0.437856	0.00672082	0.0445316	1	-0.00775687	1	1	0		N	N	not detected
ENSG00000214773	NA	novel transcript, sense intronic SMARCC1	-0.572248	-1.08624	0.20803	0.814478	0.914387	0	0.192524	0.701302	0.844484	0	0.35517	0.496726	0.658543	0	0.265793	0.720941	0.898515	0	0.351077	0.521165	0.776758	0	-0.821696	0.174656	0.452741	0		N	N	not detected
ENSG00000287045	NA	novel transcript, antisense to PLS1	-0.115023	-2.07961	0.366898	0.389736	0.576971	0	0.19252	0.779582	0.894465	0	0.377025	0.311203	0.474895	0	0.327729	0.511376	0.768752	0	0.259485	0.592023	0.822986	0	0.449767	0.258028	0.556825	0		N	N	not detected
ENSG00000140105	WARS1	tryptophanyl-tRNA synthetase 1 [Source:HGNC Symbol;Acc:HGNC:12729]	5.92717	4.29863	-0.00158106	1	1	0	0.19251	0.098653	0.231733	0	-0.264611	0.0246825	0.0671567	0	0.696942	2.61741e-09	7.90908e-08	1	0.0694273	0.522611	0.777416	0	0.0273288	0.812229	0.950535	0		N	N	not detected
ENSG00000153234	NR4A2	nuclear receptor subfamily 4 group A member 2 [Source:HGNC Symbol;Acc:HGNC:7981]	2.73283	0.937059	-0.14423	0.518749	0.693407	0	0.192488	0.34705	0.550968	0	-0.147365	0.477648	0.641092	0	-0.290645	0.184414	0.446229	0	0.697958	0.000120919	0.00160192	1	-0.329269	0.0923489	0.311593	0	8.89848	N	Y	smt-translation-up
ENSG00000141741	MIEN1	migration and invasion enhancer 1 [Source:HGNC Symbol;Acc:HGNC:28230]	4.22606	3.22678	-0.285607	0.0416133	0.112232	0	0.192379	0.134428	0.288846	0	-0.121135	0.364931	0.531105	0	-0.0205165	0.898919	0.98776	0	0.0329409	0.756449	0.91856	0	-0.156597	0.189498	0.473846	0	5.25833	N	Y	other
ENSG00000249992	TMEM158	transmembrane protein 158 [Source:HGNC Symbol;Acc:HGNC:30293]	5.598	4.73248	-0.732034	4.79189e-06	5.04997e-05	-1	0.192288	0.21175	0.396978	0	-0.139322	0.371592	0.53848	0	-0.656442	4.2449e-05	0.000620146	-1	-0.424161	0.00270688	0.0216994	-1	0.176164	0.212854	0.504653	0	8.49288	N	Y	smt-translation-up
ENSG00000268564	ILVBL-AS1	ILVBL antisense RNA 1 [Source:HGNC Symbol;Acc:HGNC:55279]	-0.156954	1.3331	-0.0190491	1	1	0	0.192174	0.595831	0.770272	0	-0.169607	0.726303	0.841159	0	-0.0985524	0.895788	0.986456	0	-0.0573291	0.908095	0.989134	0	-0.436805	0.326561	0.626739	0		N	N	not detected
ENSG00000169180	XPO6	exportin 6 [Source:HGNC Symbol;Acc:HGNC:19733]	7.12248	4.94074	-0.07266	0.472598	0.655346	0	0.192136	0.0529418	0.146593	0	-0.0361905	0.71631	0.834517	0	0.0980785	0.327652	0.610955	0	0.0650129	0.468688	0.739246	0	0.0900364	0.312515	0.613332	0	8.99679	N	Y	smt-translation-up
ENSG00000204116	CHIC1	cysteine rich hydrophobic domain 1 [Source:HGNC Symbol;Acc:HGNC:1934]	3.68222	0.917325	0.419444	0.0147165	0.0497732	1	0.192117	0.254834	0.450299	0	0.334205	0.0472189	0.113464	0	0.243397	0.173788	0.43013	0	0.270064	0.112254	0.333222	0	0.270658	0.117046	0.35984	0		N	N	not detected
ENSG00000102309	PIN4	peptidylprolyl cis/trans isomerase, NIMA-interacting 4 [Source:HGNC Symbol;Acc:HGNC:8992]	3.21472	2.24387	-0.00289386	1	1	0	0.192078	0.185169	0.361641	0	0.146417	0.316713	0.480661	0	0.000544608	1	1	0	0.0137039	0.929533	0.996324	0	0.199728	0.140794	0.398736	0		N	N	not detected
ENSG00000205707	ETFRF1	electron transfer flavoprotein regulatory factor 1 [Source:HGNC Symbol;Acc:HGNC:27052]	4.86833	4.53605	-0.0773398	0.566694	0.735515	0	0.192064	0.130674	0.283232	0	-0.0224802	0.857045	0.930656	0	-0.32506	0.0152105	0.0834855	0	-0.164359	0.191304	0.456642	0	-0.0956257	0.432816	0.720292	0		N	N	not detected
ENSG00000286327	NA	novel transcript	-0.0866164	-1.8269	0.382932	0.390172	0.577477	0	0.191989	0.778412	0.893674	0	0.000307575	1	1	0	-0.380896	0.374199	0.657203	0	0.599284	0.0995205	0.308745	0	-0.145285	0.744175	0.915241	0		N	N	not detected
ENSG00000176973	FAM89B	family with sequence similarity 89 member B [Source:HGNC Symbol;Acc:HGNC:16708]	5.61574	5.12106	-0.796459	1.6113e-11	4.98929e-10	-1	0.191825	0.0801373	0.199895	0	-0.436369	0.000104947	0.000683337	-1	-0.137307	0.242454	0.52146	0	-0.21414	0.0388699	0.164252	0	-0.235784	0.0247738	0.132719	0	7.27817	N	Y	other
ENSG00000275695	UBE2Q2P6	ubiquitin conjugating enzyme E2 Q2 pseudogene 6 [Source:HGNC Symbol;Acc:HGNC:49412]	0.488978	1.6636	-1.20037	0.00549339	0.022151	-1	0.191766	0.474831	0.671828	0	-0.898441	0.00918697	0.0301182	-1	-0.365103	0.342097	0.624922	0	-0.313899	0.331361	0.620977	0	-0.206298	0.608164	0.841007	0		N	N	not detected
ENSG00000281376	ABALON	apoptotic BCL2L1-antisense long non-coding RNA [Source:HGNC Symbol;Acc:HGNC:49667]	5.1641	4.23583	-0.673065	5.99006e-10	1.42736e-08	-1	0.191646	0.0491815	0.138771	0	-0.447853	9.17085e-06	8.10385e-05	-1	-0.25836	0.0146927	0.081531	0	-0.301255	0.0017631	0.0152895	-1	-0.268186	0.00506223	0.0425541	-1		N	N	not detected
ENSG00000144597	EAF1	ELL associated factor 1 [Source:HGNC Symbol;Acc:HGNC:20907]	6.32037	4.16753	-0.080914	0.388584	0.575834	0	0.191568	0.0345812	0.106902	0	-0.180429	0.0484586	0.115826	0	0.0841469	0.375367	0.658536	0	-0.0655305	0.408607	0.690112	0	0.0181056	0.831121	0.958191	0		N	N	not detected
ENSG00000164284	GRPEL2	GrpE like 2, mitochondrial [Source:HGNC Symbol;Acc:HGNC:21060]	5.18605	3.14726	0.0335847	0.737021	0.863148	0	0.191443	0.0431947	0.126302	0	0.0104551	0.936197	0.980157	0	-0.0449054	0.666725	0.869903	0	0.0683142	0.434152	0.711982	0	0.0385952	0.667131	0.87496	0	7.40945	N	Y	smt-translation-up
ENSG00000099365	STX1B	syntaxin 1B [Source:HGNC Symbol;Acc:HGNC:18539]	6.14589	3.92124	-0.603068	1.20201e-06	1.4694e-05	-1	0.535086	6.77951e-06	8.4154e-05	1	-0.472843	9.4985e-05	0.000627934	-1	-0.0935941	0.450527	0.724791	0	-0.185717	0.0644789	0.232594	0	-0.15747	0.115847	0.357507	0	11.1211	Y	Y	other
ENSG00000232320	MXRA7P1	MXRA7 pseudogene 1 [Source:HGNC Symbol;Acc:HGNC:54643]	1.20398	2.17258	-0.775417	0.0128152	0.044594	-1	0.191303	0.449105	0.649206	0	-0.572306	0.049172	0.11722	0	0.110338	0.716794	0.896888	0	0.054188	0.948963	1	0	-0.22289	0.41657	0.706532	0		N	N	not detected
ENSG00000253477	NA	novel transcript	2.34969	2.81962	-0.0160822	0.965873	1	0	0.191117	0.322537	0.525448	0	-0.0674463	0.740788	0.850506	0	0.119469	0.554971	0.801471	0	0.348608	0.0307638	0.138323	0	0.314447	0.0527144	0.220247	0		N	N	not detected
ENSG00000155530	LRGUK	leucine rich repeats and guanylate kinase domain containing [Source:HGNC Symbol;Acc:HGNC:21964]	2.05678	0.265175	0.465029	0.0612436	0.151045	0	0.191072	0.43169	0.633085	0	0.265325	0.282026	0.442595	0	-0.0954339	0.718629	0.897736	0	-0.453331	0.0669553	0.238674	0	-0.242541	0.31663	0.616636	0		N	N	not detected
ENSG00000116819	TFAP2E	transcription factor AP-2 epsilon [Source:HGNC Symbol;Acc:HGNC:30774]	1.57904	-0.0564806	-0.0789718	0.765607	0.882971	0	0.190978	0.43601	0.637274	0	0.177044	0.473458	0.637557	0	-0.260953	0.381127	0.664804	0	0.0453206	0.82692	0.952656	0	0.0525204	0.825974	0.955826	0		N	N	not detected
ENSG00000287542	NA	HECT and RLD domain containing E3 ubiquitin protein ligase 3 [Source:NCBI gene (formerly Entrezgene);Acc:8916]	3.85949	1.54711	-0.458752	0.0107861	0.0386857	-1	0.190954	0.2533	0.448816	0	-0.0389229	0.800774	0.892314	0	-0.17971	0.29934	0.583058	0	-0.422961	0.0131615	0.0742957	0	-0.298864	0.0757572	0.276559	0		N	N	not detected
ENSG00000253537	PCDHGA7	protocadherin gamma subfamily A, 7 [Source:HGNC Symbol;Acc:HGNC:8705]	7.63509	5.38444	-0.373043	0.000101881	0.000748322	-1	0.190922	0.0433516	0.126568	0	-0.513007	7.02653e-08	1.02919e-06	-1	-0.0647606	0.499188	0.760677	0	-0.182656	0.0182807	0.0944669	0	-0.123182	0.112008	0.350752	0		N	N	not detected
ENSG00000181523	SGSH	N-sulfoglucosamine sulfohydrolase [Source:HGNC Symbol;Acc:HGNC:10818]	5.15359	2.67798	-0.0823659	0.467876	0.651303	0	0.190866	0.0694598	0.180118	0	-0.149783	0.166722	0.301106	0	0.288829	0.00729589	0.0479626	1	0.147809	0.1246	0.355741	0	-0.107987	0.301424	0.601804	0		N	N	not detected
ENSG00000124205	EDN3	endothelin 3 [Source:HGNC Symbol;Acc:HGNC:3178]	-0.0215426	-1.53806	-4.24429	2.44275e-06	2.77403e-05	-1	0.190807	0.669808	0.823574	0	-0.26888	0.614484	0.757172	0	-1.47063	0.0193908	0.0998644	0	-1.56313	0.0137462	0.0767107	0	-2.02165	0.000963556	0.0117037	-1		N	N	not detected
ENSG00000219881	GAPDHP42	glyceraldehyde 3 phosphate dehydrogenase pseudogene 42 [Source:HGNC Symbol;Acc:HGNC:37799]	0.412622	0.440297	-1.03431	0.0207413	0.0651818	0	0.190685	0.573331	0.752272	0	-0.454904	0.186999	0.327378	0	0.863557	0.00535644	0.037721	1	0.115325	0.722746	0.900968	0	-0.170971	0.707387	0.897399	0		N	N	not detected
ENSG00000166197	NOLC1	nucleolar and coiled-body phosphoprotein 1 [Source:HGNC Symbol;Acc:HGNC:15608]	6.34566	4.35761	0.0836185	0.384724	0.571802	0	0.19062	0.0415816	0.122688	0	0.212818	0.0225882	0.0626842	0	0.0445909	0.66075	0.866773	0	0.220134	0.0087752	0.0548786	0	0.135205	0.109488	0.345965	0	9.86763	N	Y	smt-translation-up
ENSG00000152944	MED21	mediator complex subunit 21 [Source:HGNC Symbol;Acc:HGNC:11473]	4.50293	3.08663	0.116815	0.331807	0.51836	0	0.190606	0.101123	0.235601	0	0.115501	0.313052	0.476458	0	-0.254544	0.0383514	0.161864	0	0.0790948	0.454024	0.727676	0	0.058478	0.570381	0.816276	0	7.37176	N	Y	other
ENSG00000070413	DGCR2	DiGeorge syndrome critical region gene 2 [Source:HGNC Symbol;Acc:HGNC:2845]	6.67467	4.40744	-0.0957695	0.349382	0.535817	0	0.190593	0.0568308	0.154477	0	-0.0603416	0.553268	0.706496	0	0.179389	0.0761654	0.25741	0	0.00443733	0.970484	1	0	-0.00137621	0.985969	1	0		N	N	not detected
ENSG00000130957	FBP2	fructose-bisphosphatase 2 [Source:HGNC Symbol;Acc:HGNC:3607]	2.43029	2.01237	-0.807195	0.000818945	0.00448616	-1	0.190579	0.328727	0.532186	0	-0.0747919	0.739385	0.849551	0	-0.0914229	0.716127	0.89685	0	-0.179235	0.37813	0.66386	0	-0.0183028	1	1	0		N	N	not detected
ENSG00000275764	NA	novel transcript	2.34581	1.44973	0.485008	0.0110233	0.0393673	1	0.19056	0.269682	0.467622	0	-0.0739015	0.700346	0.822421	0	0.00789174	1	1	0	-0.045398	0.868519	0.971917	0	-0.0375649	0.868064	0.972998	0		N	N	not detected
ENSG00000110841	PPFIBP1	PPFIA binding protein 1 [Source:HGNC Symbol;Acc:HGNC:9249]	6.13292	3.54771	-0.300761	0.00523583	0.0213352	-1	0.190522	0.066238	0.173475	0	-0.284318	0.00673374	0.0234428	-1	-0.271428	0.0122459	0.0711277	0	0.287694	0.00372321	0.0279458	1	-0.0438032	0.669971	0.876527	0		N	N	not detected
ENSG00000087995	METTL2A	methyltransferase like 2A [Source:HGNC Symbol;Acc:HGNC:25755]	5.16859	2.63279	0.0357117	0.736128	0.862504	0	0.190498	0.0551814	0.151105	0	0.0193574	0.838585	0.917907	0	0.0750058	0.47368	0.742538	0	-0.13824	0.164672	0.419214	0	-0.0605658	0.535668	0.794793	0		N	N	not detected
ENSG00000181817	LSM10	LSM10, U7 small nuclear RNA associated [Source:HGNC Symbol;Acc:HGNC:17562]	3.64504	3.63641	0.031032	0.866807	0.948206	0	0.190492	0.183671	0.359808	0	0.193138	0.170052	0.30576	0	0.00677353	0.960936	1	0	-0.209058	0.0905479	0.290941	0	0.0937469	0.457534	0.739544	0		N	N	not detected
ENSG00000265618	NA	novel transcript, antisense to TMEM199	2.59218	2.42739	-0.165774	0.482869	0.663917	0	0.190425	0.37577	0.579345	0	0.0728995	0.7631	0.86624	0	-0.143797	0.496881	0.759538	0	0.107763	0.599644	0.827395	0	-0.167408	0.425601	0.714581	0		N	N	not detected
ENSG00000183137	CEP57L1	centrosomal protein 57 like 1 [Source:HGNC Symbol;Acc:HGNC:21561]	5.49347	1.80384	0.0222867	0.810501	0.913027	0	0.190301	0.0288822	0.093062	0	0.0780007	0.380011	0.546698	0	0.00667022	0.960957	1	0	-0.037883	0.660226	0.864616	0	-0.0279504	0.775407	0.931573	0		N	N	not detected
ENSG00000154358	OBSCN	obscurin, cytoskeletal calmodulin and titin-interacting RhoGEF [Source:HGNC Symbol;Acc:HGNC:15719]	7.19877	2.44287	-0.0426397	0.790771	0.899871	0	0.190257	0.23056	0.420016	0	-0.343123	0.0309134	0.0806352	0	0.1941	0.223566	0.499429	0	0.272801	0.0858635	0.281601	0	-0.170313	0.284811	0.585504	0	2.31825	N	Y	other
ENSG00000161243	FBXO27	F-box protein 27 [Source:HGNC Symbol;Acc:HGNC:18753]	3.07258	1.86157	0.0174047	0.934402	0.986525	0	0.190214	0.312393	0.513957	0	-0.165772	0.403728	0.570014	0	1.51039	2.84346e-17	1.79042e-15	1	-0.0523305	0.8012	0.941622	0	-0.131953	0.484824	0.758418	0		N	N	not detected
ENSG00000268361	NA	novel protein	4.39339	5.74079	-0.106573	0.456831	0.641453	0	0.190075	0.164427	0.3329	0	-0.188202	0.166312	0.300497	0	0.0434783	0.756822	0.917367	0	0.0203395	0.908269	0.989228	0	0.0122503	0.942205	1	0		N	N	not detected
ENSG00000183778	B3GALT5	beta-1,3-galactosyltransferase 5 [Source:HGNC Symbol;Acc:HGNC:920]	3.24601	-0.473174	-0.227895	0.177806	0.334453	0	0.190042	0.219267	0.406457	0	-0.354141	0.0235403	0.0647287	0	-0.198096	0.255122	0.537021	0	0.0919484	0.513556	0.771402	0	0.668369	8.06682e-07	2.58863e-05	1	7.59974	N	Y	smt-translation-up
ENSG00000260001	TGFBR3L	transforming growth factor beta receptor 3 like [Source:HGNC Symbol;Acc:HGNC:44152]	1.01412	-0.350452	-0.601365	0.0616431	0.151748	0	0.189965	0.468296	0.666183	0	-0.483187	0.0884246	0.185041	0	0.358501	0.167022	0.420106	0	0.173645	0.468399	0.739051	0	-0.252995	0.386317	0.68121	0		N	N	not detected
ENSG00000185619	PCGF3	polycomb group ring finger 3 [Source:HGNC Symbol;Acc:HGNC:10066]	6.93161	4.42445	-0.251743	0.00246421	0.0113898	-1	0.189932	0.0175967	0.0634866	0	-0.18764	0.0208146	0.0586945	0	-0.0424316	0.610251	0.836502	0	-0.0265696	0.723214	0.901011	0	-0.00839748	0.913051	0.991603	0		N	N	not detected
ENSG00000105993	DNAJB6	DnaJ heat shock protein family (Hsp40) member B6 [Source:HGNC Symbol;Acc:HGNC:14888]	6.59533	3.59677	-0.233479	0.00693783	0.0268854	-1	0.189928	0.0213589	0.0738113	0	-0.0345903	0.684021	0.81047	0	-0.0131674	0.876777	0.978189	0	0.013483	0.865104	0.970532	0	0.00676412	0.927762	0.99642	0	5.45406	N	Y	other
ENSG00000099812	MISP	mitotic spindle positioning [Source:HGNC Symbol;Acc:HGNC:27000]	0.463498	-1.06507	-1.16681	0.0169105	0.0555843	0	0.1899	0.666036	0.821026	0	-0.949561	0.0314828	0.0818553	0	0.54601	0.175954	0.433672	0	0.0942274	0.846644	0.961029	0	-0.402548	0.378438	0.67499	0	8.13159	N	Y	other
ENSG00000286181	NA	FOXP3 regulating long intergenic non-coding RNA	1.98875	0.0703589	-0.263818	0.23806	0.411657	0	0.189888	0.277258	0.475816	0	0.0626466	0.736085	0.847524	0	0.128278	0.541043	0.791344	0	-0.161584	0.426712	0.704709	0	-0.180955	0.393574	0.68648	0		N	N	not detected
ENSG00000281327	LINC01338	long intergenic non-protein coding RNA 1338 [Source:HGNC Symbol;Acc:HGNC:50547]	0.350365	-1.33221	-1.38333	0.00387189	0.0166597	-1	0.189886	0.662063	0.818706	0	-1.57605	0.000361588	0.00200877	-1	-0.39716	0.4216	0.700831	0	0.418904	0.175987	0.434763	0	-0.231455	0.561638	0.811227	0		N	N	not detected
ENSG00000154511	DIPK1A	divergent protein kinase domain 1A [Source:HGNC Symbol;Acc:HGNC:32213]	3.23693	1.83312	-0.571546	0.000644036	0.00365597	-1	0.189788	0.16048	0.327425	0	-0.209929	0.15462	0.284898	0	-0.414997	0.0111975	0.066476	0	-0.108234	0.472766	0.7424	0	-0.185044	0.217544	0.510501	0		N	N	not detected
ENSG00000129245	FXR2	FMR1 autosomal homolog 2 [Source:HGNC Symbol;Acc:HGNC:4024]	6.12494	4.54624	-0.319556	0.000548086	0.0031769	-1	0.189754	0.0300503	0.0959888	0	-0.189602	0.0335173	0.0860728	0	0.0094088	0.923689	0.997786	0	-0.0180296	0.805484	0.943422	0	-0.126739	0.127709	0.377554	0	9.07219	N	Y	smt-translation-up
ENSG00000139613	SMARCC2	SWI/SNF related, matrix associated, actin dependent regulator of chromatin subfamily c member 2 [Source:HGNC Symbol;Acc:HGNC:11105]	8.24218	5.89452	-0.182512	0.0307354	0.0886096	0	0.189743	0.0231101	0.0783969	0	-0.220291	0.00860466	0.0285756	-1	-0.195346	0.020652	0.104615	0	-0.25053	0.000696707	0.00710445	-1	-0.160074	0.0296801	0.150678	0	10.4755	N	Y	other
ENSG00000162076	FLYWCH2	FLYWCH family member 2 [Source:HGNC Symbol;Acc:HGNC:25178]	4.16214	4.17663	-0.190309	0.243782	0.418468	0	0.189715	0.216231	0.402554	0	0.0788141	0.606061	0.750361	0	0.183241	0.24587	0.526095	0	0.0856843	0.556675	0.80098	0	0.0354539	0.826988	0.956282	0		N	N	not detected
ENSG00000115904	SOS1	SOS Ras/Rac guanine nucleotide exchange factor 1 [Source:HGNC Symbol;Acc:HGNC:11187]	6.81613	3.66135	-0.0236532	0.802953	0.908153	0	0.189699	0.0397447	0.11872	0	-0.154268	0.0957756	0.196449	0	-0.216464	0.0218341	0.108866	0	-0.0544413	0.496069	0.759793	0	-0.0843346	0.287684	0.588054	0	8.43305	N	Y	smt-translation-up
ENSG00000255959	NA	novel transcript, antisense to CCDC86	1.02132	2.01843	-0.167618	0.592714	0.756092	0	0.189514	0.450018	0.64986	0	0.468771	0.0792284	0.169704	0	0.664222	0.0195605	0.100303	0	0.31519	0.240721	0.52161	0	0.175688	0.523271	0.78536	0		N	N	not detected
ENSG00000147324	MFHAS1	malignant fibrous histiocytoma amplified sequence 1 [Source:HGNC Symbol;Acc:HGNC:16982]	5.37506	2.69721	-0.0183536	0.858462	0.942778	0	0.189351	0.0517882	0.144392	0	-0.00705637	0.941893	0.983151	0	-0.146652	0.166441	0.419207	0	0.0891677	0.354917	0.64278	0	0.156342	0.106218	0.339833	0	7.13155	N	Y	other
ENSG00000163331	DAPL1	death associated protein like 1 [Source:HGNC Symbol;Acc:HGNC:21490]	-0.344891	0.230725	-0.334205	0.58922	0.752943	0	0.189287	0.760778	0.882707	0	-0.921989	0.0700992	0.154405	0	3.38175	1.56851e-26	1.59267e-24	1	-0.165467	0.637781	0.850579	0	-0.630611	0.204827	0.494749	0		N	N	not detected
ENSG00000258982	NA	novel transcript, antisense to YY1	0.661339	2.25644	-0.21377	0.59239	0.755956	0	0.189195	0.586233	0.762451	0	-0.589358	0.0964392	0.197576	0	-0.214158	0.587484	0.82199	0	-0.202536	0.509145	0.768414	0	-0.0253287	1	1	0		N	N	not detected
ENSG00000135956	TMEM127	transmembrane protein 127 [Source:HGNC Symbol;Acc:HGNC:26038]	5.65736	3.00866	-0.2236	0.0271228	0.0804476	0	0.189189	0.0480535	0.136564	0	-0.382063	0.000107167	0.00069558	-1	-0.00197456	1	1	0	-0.158111	0.0743116	0.256112	0	-0.205834	0.021476	0.120055	0	8.31721	N	Y	other
ENSG00000165837	ERICH6B	glutamate rich 6B [Source:HGNC Symbol;Acc:HGNC:26523]	2.04119	0.763799	-0.17738	0.453619	0.638493	0	0.189178	0.369959	0.57309	0	-0.135378	0.493234	0.655261	0	-0.344491	0.163613	0.415328	0	0.139611	0.459127	0.732123	0	0.0193521	0.965957	1	0		N	N	not detected
ENSG00000224699	LAMTOR5-AS1	LAMTOR5 antisense RNA 1 [Source:HGNC Symbol;Acc:HGNC:40823]	4.56512	3.11833	0.544044	1.63145e-06	1.93356e-05	1	0.189164	0.0826454	0.204253	0	0.58948	4.8914e-08	7.42505e-07	1	0.467008	4.29735e-05	0.000625376	1	0.192464	0.0736651	0.2544	0	0.470004	7.624e-06	0.000194007	1		N	N	not detected
ENSG00000261609	GAN	gigaxonin [Source:HGNC Symbol;Acc:HGNC:4137]	6.4345	2.5124	0.333332	0.000956535	0.00509745	1	0.189126	0.0581772	0.157359	0	0.163527	0.101975	0.206312	0	0.0128866	0.909284	0.991827	0	0.251522	0.00623041	0.0419369	1	0.259599	0.00482242	0.0410755	1		N	N	not detected
ENSG00000258064	NA	novel protein	3.26714	3.64234	0.0809314	0.620006	0.778519	0	0.189013	0.218257	0.405128	0	0.0023996	1	1	0	-0.0432494	0.807053	0.943697	0	-0.166016	0.260839	0.544916	0	-0.0354302	0.800107	0.945153	0		N	N	not detected
ENSG00000101843	PSMD10	proteasome 26S subunit, non-ATPase 10 [Source:HGNC Symbol;Acc:HGNC:9555]	5.23284	4.67703	0.152587	0.119637	0.249676	0	0.189006	0.0430051	0.125833	0	0.0728951	0.433025	0.598922	0	0.0659134	0.502714	0.76289	0	-0.0826858	0.389454	0.673904	0	0.0602728	0.526239	0.787345	0		N	N	not detected
ENSG00000269318	NA	novel transcript, antisense to MPND	3.43249	2.57491	0.123207	0.409339	0.596928	0	0.188932	0.164625	0.333137	0	0.256985	0.0554405	0.128866	0	0.201383	0.161804	0.412926	0	0.216207	0.146824	0.391419	0	-0.00507823	0.961459	1	0		N	N	not detected
ENSG00000240225	ZNF542P	zinc finger protein 542, pseudogene [Source:HGNC Symbol;Acc:HGNC:25393]	5.03139	3.24899	0.0481989	0.675788	0.819276	0	0.188731	0.0909406	0.218665	0	-0.0259048	0.837648	0.917629	0	0.00987862	0.951194	1	0	0.0459236	0.640103	0.852747	0	-0.0444702	0.662573	0.872173	0		N	N	not detected
ENSG00000249286	AMD1P3	adenosylmethionine decarboxylase 1 pseudogene 3 [Source:HGNC Symbol;Acc:HGNC:51608]	0.0268662	0.0355484	-0.909773	0.0591157	0.147101	0	0.188726	0.7009	0.844181	0	0.0698134	0.918989	0.971207	0	0.234437	0.649708	0.8604	0	-0.100886	0.771549	0.92714	0	0.151158	0.786068	0.93782	0		N	N	not detected
ENSG00000119900	OGFRL1	opioid growth factor receptor like 1 [Source:HGNC Symbol;Acc:HGNC:21378]	5.1622	2.07609	-0.294859	0.0389015	0.106474	0	0.188703	0.16527	0.333905	0	-0.397436	0.0041316	0.0156371	-1	-0.4665	0.00109018	0.0104543	-1	-0.0204933	0.89855	0.985196	0	-0.153587	0.241287	0.537386	0		N	N	not detected
ENSG00000245146	MALINC1	mitosis associated long intergenic non-coding RNA 1 [Source:HGNC Symbol;Acc:HGNC:49009]	0.532713	-1.45788	-0.0625685	0.924069	0.981325	0	0.188572	0.593536	0.768509	0	-0.19596	0.608412	0.752333	0	0.187731	0.64192	0.855636	0	0.177311	0.539536	0.789055	0	-0.208987	0.571303	0.816792	0		N	N	not detected
ENSG00000153714	LURAP1L	leucine rich adaptor protein 1 like [Source:HGNC Symbol;Acc:HGNC:31452]	-0.312967	-1.73681	0.877535	0.0224031	0.0692553	0	0.188557	0.739512	0.86991	0	1.21763	0.000115123	0.000740822	1	0.622985	0.145578	0.387655	0	0.306261	0.489927	0.755082	0	0.27623	0.489927	0.762747	0	5.69991	N	Y	other
ENSG00000110921	MVK	mevalonate kinase [Source:HGNC Symbol;Acc:HGNC:7530]	4.42826	2.38948	-0.263419	0.0547263	0.138502	0	0.188532	0.133783	0.287952	0	-0.00553404	0.969047	1	0	-0.185736	0.172282	0.428131	0	-0.188726	0.0885322	0.287213	0	0.040349	0.734617	0.91063	0	7.68748	N	Y	npl-translation-up
ENSG00000102898	NUTF2	nuclear transport factor 2 [Source:HGNC Symbol;Acc:HGNC:13722]	6.55974	5.17679	-0.189722	0.0586898	0.146235	0	0.188402	0.0525039	0.145757	0	-0.133595	0.17666	0.314059	0	-0.0710802	0.47657	0.74484	0	0.0842331	0.38374	0.6687	0	0.0669785	0.493915	0.765596	0	8.19843	N	Y	other
ENSG00000279047	NA	novel transcript, antisense to PCDHB1 and PCDHB2	6.20095	5.21545	0.349214	0.00121643	0.00625471	1	0.1884	0.0797716	0.199248	0	0.0776183	0.468537	0.633009	0	0.146598	0.177059	0.435443	0	-0.153884	0.0621413	0.22689	0	0.0350731	0.689007	0.888206	0		N	N	not detected
ENSG00000224786	CETN4P	centrin 4, pseudogene [Source:HGNC Symbol;Acc:HGNC:35450]	0.731352	-0.519003	0.335317	0.272946	0.452574	0	0.18836	0.558318	0.740198	0	-0.21977	0.514058	0.673202	0	-0.0590471	0.927196	0.999133	0	0.0581317	0.866497	0.971339	0	0.033537	0.865403	0.971408	0		N	N	not detected
ENSG00000267827	NA	novel transcript	2.26521	3.05358	-0.143008	0.519103	0.693717	0	0.188304	0.30205	0.503319	0	0.024666	0.901522	0.960321	0	-0.340912	0.104644	0.316502	0	-0.0848231	0.67686	0.874855	0	0.193077	0.253892	0.552137	0		N	N	not detected
ENSG00000121481	RNF2	ring finger protein 2 [Source:HGNC Symbol;Acc:HGNC:10061]	5.39525	3.62674	0.0986799	0.371037	0.558013	0	0.188297	0.0749301	0.18991	0	0.104433	0.334658	0.499995	0	-0.149199	0.170967	0.426037	0	-0.0442282	0.642184	0.854108	0	0.0783213	0.425401	0.714507	0	9.32085	N	Y	smt-translation-up
ENSG00000285331	NA	novel transcript	3.78091	2.18779	-0.27984	0.0512476	0.131574	0	0.188264	0.147388	0.308579	0	0.0355647	0.794931	0.888327	0	0.208228	0.119166	0.343728	0	0.0697643	0.601019	0.8283	0	0.108573	0.363347	0.661286	0		N	N	not detected
ENSG00000230155	CEP250-AS1	CEP250 antisense RNA 1 [Source:HGNC Symbol;Acc:HGNC:40143]	1.23421	1.97118	0.2376	0.445037	0.630888	0	0.188141	0.527654	0.716528	0	0.310145	0.288981	0.450032	0	0.375484	0.209947	0.480517	0	0.0810883	0.75468	0.917849	0	0.244518	0.33161	0.631918	0		N	N	not detected
ENSG00000090372	STRN4	striatin 4 [Source:HGNC Symbol;Acc:HGNC:15721]	7.30253	5.44336	-0.15271	0.082232	0.188765	0	0.167275	0.0528289	0.14637	0	-0.174291	0.0444821	0.108191	0	-0.0969902	0.269998	0.553047	0	-0.128418	0.089985	0.289836	0	-0.144181	0.0566934	0.230811	0	11.1198	Y	Y	smt-translation-up
ENSG00000263766	KPNB1-DT	KPNB1 divergent transcript [Source:HGNC Symbol;Acc:HGNC:55336]	5.43256	5.88068	-0.212527	0.0362304	0.100753	0	0.188037	0.0458045	0.131851	0	-0.0788127	0.415361	0.581738	0	-0.0451706	0.643645	0.856698	0	-0.081049	0.388234	0.672827	0	-0.0883946	0.337617	0.637727	0		N	N	not detected
ENSG00000034510	TMSB10	thymosin beta 10 [Source:HGNC Symbol;Acc:HGNC:11879]	7.90128	9.01844	-0.176703	0.116116	0.244305	0	0.187959	0.0916329	0.219837	0	-0.232777	0.0377901	0.0946588	0	0.14426	0.197939	0.464011	0	0.0663825	0.515457	0.772352	0	0.17185	0.0936011	0.314488	0		N	N	not detected
ENSG00000198354	DCAF12L2	DDB1 and CUL4 associated factor 12 like 2 [Source:HGNC Symbol;Acc:HGNC:32950]	1.32748	-0.153303	0.230045	0.48941	0.669152	0	0.187932	0.5773	0.755545	0	0.191689	0.561043	0.713035	0	-0.434177	0.184066	0.445914	0	-0.346853	0.190651	0.455661	0	-0.0628515	0.860596	0.969083	0	3.68516	N	Y	other
ENSG00000286193	NA	novel transcript, antisense to CPLANE1	0.162431	-1.44449	-0.192296	0.740045	0.865307	0	0.187901	0.604543	0.77659	0	0.635025	0.0439965	0.107242	0	0.175155	0.752167	0.914556	0	0.375573	0.348256	0.63584	0	0.0969919	0.856291	0.967435	0		N	N	not detected
ENSG00000065491	TBC1D22B	TBC1 domain family member 22B [Source:HGNC Symbol;Acc:HGNC:21602]	4.20441	2.4128	-0.220025	0.0864046	0.196067	0	0.187886	0.0946038	0.224953	0	-0.198908	0.100751	0.204403	0	-0.129479	0.301151	0.584866	0	-0.176698	0.117792	0.343453	0	-0.2525	0.0304627	0.15313	0	7.16107	N	Y	smt-translation-up
ENSG00000225975	LINC01534	long intergenic non-protein coding RNA 1534 [Source:HGNC Symbol;Acc:HGNC:51281]	2.4404	0.565408	0.17027	0.388292	0.575555	0	0.18788	0.299047	0.500528	0	0.110758	0.568305	0.719208	0	0.140446	0.494258	0.757775	0	0.0527291	0.761543	0.921959	0	0.229188	0.20171	0.490642	0		N	N	not detected
ENSG00000155428	TRIM74	tripartite motif containing 74 [Source:HGNC Symbol;Acc:HGNC:17453]	1.01459	0.581631	-0.012868	1	1	0	0.187868	0.556545	0.738761	0	-0.273854	0.379028	0.545597	0	0.360988	0.237067	0.515599	0	-0.156153	0.578534	0.814647	0	0.000738523	1	1	0		N	N	not detected
ENSG00000151348	EXT2	exostosin glycosyltransferase 2 [Source:HGNC Symbol;Acc:HGNC:3513]	6.61352	3.28626	-0.0938603	0.2889	0.471606	0	0.187838	0.0282789	0.0914974	0	-0.181373	0.0369707	0.0930645	0	-0.0213701	0.80699	0.943697	0	-0.00316074	0.976105	1	0	0.039554	0.603408	0.83782	0		N	N	not detected
ENSG00000138175	ARL3	ADP ribosylation factor like GTPase 3 [Source:HGNC Symbol;Acc:HGNC:694]	5.8721	3.93325	-0.200416	0.0419626	0.112959	0	0.187708	0.0472079	0.134808	0	-0.0391959	0.679667	0.807179	0	-0.198875	0.0432243	0.175491	0	-0.276328	0.00145871	0.0130472	-1	-0.174234	0.0441995	0.196379	0	9.24693	N	Y	smt-translation-up
ENSG00000153815	CMIP	c-Maf inducing protein [Source:HGNC Symbol;Acc:HGNC:24319]	8.11138	5.8729	-0.255265	0.0147486	0.0498519	-1	0.503128	1.21162e-06	1.85043e-05	1	-0.419231	5.82087e-05	0.000411716	-1	0.294742	0.00462968	0.0336544	1	0.375111	2.72e-05	0.000429996	1	0.219335	0.0142537	0.0901426	0	11.1175	Y	Y	smt-translation-up
ENSG00000284074	MIR4758	microRNA 4758 [Source:HGNC Symbol;Acc:HGNC:41836]	1.95011	5.76615	0.6596	0.0127453	0.0444124	1	0.187674	0.485779	0.681124	0	0.0281202	0.944671	0.984666	0	0.276803	0.300646	0.584491	0	0.538279	0.0213358	0.105902	0	0.509354	0.0265048	0.139199	0		N	N	not detected
ENSG00000048471	SNX29	sorting nexin 29 [Source:HGNC Symbol;Acc:HGNC:30542]	5.5321	2.50123	-0.172121	0.0887454	0.20005	0	0.187662	0.0476377	0.135776	0	-0.274293	0.00444018	0.0165713	-1	0.0534207	0.60576	0.833329	0	0.266733	0.00714763	0.0466476	1	0.188916	0.0563558	0.229785	0		N	N	not detected
ENSG00000144036	EXOC6B	exocyst complex component 6B [Source:HGNC Symbol;Acc:HGNC:17085]	6.40188	3.83873	-0.039708	0.649829	0.800417	0	0.187641	0.0249539	0.0834214	0	-0.168403	0.0471808	0.113399	0	-0.142666	0.100758	0.309075	0	-0.0347539	0.655281	0.862116	0	-0.065924	0.390708	0.684553	0	9.62043	N	Y	smt-translation-up
ENSG00000277611	NA	novel protein	2.39241	3.21353	-0.265864	0.250509	0.426595	0	0.187613	0.31314	0.514865	0	-0.61755	0.00391666	0.0149795	-1	-0.0788954	0.739992	0.908051	0	-0.355598	0.124946	0.356363	0	-0.408675	0.0669804	0.254816	0		N	N	not detected
ENSG00000102383	ZDHHC15	zinc finger DHHC-type palmitoyltransferase 15 [Source:HGNC Symbol;Acc:HGNC:20342]	4.45398	1.86614	-0.153695	0.239179	0.413037	0	0.187534	0.120586	0.267808	0	-0.231814	0.0628563	0.14226	0	-0.0866798	0.511335	0.768742	0	-0.166722	0.175581	0.434205	0	-0.158196	0.183814	0.466061	0	5.5494	N	Y	other
ENSG00000213341	CHUK	component of inhibitor of nuclear factor kappa B kinase complex [Source:HGNC Symbol;Acc:HGNC:1974]	4.50065	2.22416	-0.0214575	0.864507	0.946695	0	0.187478	0.0890088	0.215584	0	-0.0399193	0.72238	0.838757	0	0.0427591	0.758214	0.918363	0	0.142168	0.259745	0.543697	0	-0.157352	0.21578	0.508188	0		N	N	not detected
ENSG00000252473	NA		-0.496269	2.3927	0.473811	0.3309	0.517636	0	0.187473	0.827368	0.922098	0	0.151972	0.82393	0.908084	0	0.0479934	1	1	0				0				0		N	N	not detected
ENSG00000179965	ZNF771	zinc finger protein 771 [Source:HGNC Symbol;Acc:HGNC:29653]	4.13248	2.86045	0.0110859	0.949395	0.994436	0	0.187433	0.221062	0.408424	0	-0.0319588	0.854216	0.928558	0	-0.0914268	0.593647	0.826304	0	0.17241	0.225564	0.502582	0	0.0600566	0.667649	0.875099	0	9.45315	N	Y	npl-translation-up
ENSG00000100138	SNU13	small nuclear ribonucleoprotein 13 [Source:HGNC Symbol;Acc:HGNC:7819]	6.0232	5.47921	-0.237256	0.0149775	0.0504744	0	0.18726	0.0453307	0.130855	0	-0.012586	0.911021	0.965969	0	-0.026908	0.782557	0.930913	0	0.0389272	0.641077	0.853214	0	-0.0585976	0.473086	0.750234	0		N	N	not detected
ENSG00000105464	GRIN2D	glutamate ionotropic receptor NMDA type subunit 2D [Source:HGNC Symbol;Acc:HGNC:4588]	5.74909	3.28678	-0.312635	0.0589194	0.146692	0	0.187253	0.248409	0.44294	0	0.0299746	0.857246	0.930783	0	-0.168632	0.31183	0.595724	0	-0.112121	0.464546	0.735862	0	-0.165985	0.273825	0.574598	0	7.74506	N	Y	npl-translation-up
ENSG00000177757	FAM87B	family with sequence similarity 87 member B [Source:HGNC Symbol;Acc:HGNC:32236]	-0.0673938	-1.02865	0.00848606	1	1	0	0.187155	0.669066	0.823168	0	0.0884856	0.854569	0.928729	0	0.187882	0.672508	0.872715	0	0.336938	0.420626	0.699592	0	0.208644	0.709672	0.898473	0		N	N	not detected
ENSG00000065989	PDE4A	phosphodiesterase 4A [Source:HGNC Symbol;Acc:HGNC:8780]	4.14615	1.85425	-0.68886	6.46418e-07	8.26989e-06	-1	0.187038	0.125275	0.275184	0	-0.872085	3.05149e-11	8.18889e-10	-1	-0.332686	0.0127615	0.0734228	0	-0.325579	0.0114939	0.0672442	0	-0.472262	0.000281945	0.00430403	-1	8.43065	N	Y	other
ENSG00000224892	RPS4XP16	ribosomal protein S4X pseudogene 16 [Source:HGNC Symbol;Acc:HGNC:36365]	0.446524	0.755883	0.475907	0.119392	0.249291	0	0.186836	0.566289	0.746668	0	1.51693	1.92843e-10	4.59035e-09	1	-0.0159612	1	1	0	0.0992528	0.739051	0.909611	0	0.311028	0.302287	0.602972	0		N	N	not detected
ENSG00000155330	C16orf87	chromosome 16 open reading frame 87 [Source:HGNC Symbol;Acc:HGNC:33754]	5.54557	2.77052	-0.194224	0.0894079	0.201282	0	0.186816	0.0846597	0.207977	0	-0.163441	0.138911	0.26274	0	-0.232819	0.041107	0.169713	0	-0.0687428	0.569682	0.808517	0	0.0346582	0.785175	0.937352	0	7.05335	N	Y	other
ENSG00000255455	NA	novel transcript	3.84873	1.85089	-0.237918	0.190981	0.352464	0	0.18676	0.279277	0.478554	0	-0.347129	0.0449683	0.109162	0	-0.0746247	0.697677	0.886833	0	-0.23384	0.098988	0.307815	0	-0.247081	0.0806907	0.287334	0		N	N	not detected
ENSG00000054967	RELT	RELT TNF receptor [Source:HGNC Symbol;Acc:HGNC:13764]	3.66646	1.54677	0.176301	0.235377	0.408394	0	0.186668	0.178822	0.353385	0	0.31041	0.0232272	0.0640787	0	0.25875	0.0710837	0.245461	0	0.0382057	0.823217	0.95102	0	0.123001	0.402998	0.694141	0		N	N	not detected
ENSG00000118496	FBXO30	F-box protein 30 [Source:HGNC Symbol;Acc:HGNC:15600]	6.05803	2.87995	-0.120021	0.303388	0.48822	0	0.186442	0.0992264	0.232632	0	0.0103024	0.931865	0.977818	0	-0.0819752	0.470752	0.740212	0	-0.063834	0.553888	0.799417	0	0.0769417	0.471138	0.748877	0		N	N	not detected
ENSG00000182378	PLCXD1	phosphatidylinositol specific phospholipase C X domain containing 1 [Source:HGNC Symbol;Acc:HGNC:23148]	6.41999	4.0091	-0.0217625	0.856441	0.941429	0	0.186294	0.104809	0.24155	0	0.113946	0.321744	0.48611	0	0.100629	0.382759	0.666472	0	0.0753483	0.499977	0.762753	0	0.223375	0.0443355	0.196777	0		N	N	not detected
ENSG00000095209	TMEM38B	transmembrane protein 38B [Source:HGNC Symbol;Acc:HGNC:25535]	3.00604	1.022	1.02281	7.12993e-09	1.40418e-07	1	0.186227	0.311088	0.512538	0	1.15156	8.40669e-12	2.44521e-10	1	0.808594	6.80349e-06	0.000120191	1	0.633506	9.14e-05	0.00124616	1	0.54225	0.000946471	0.011528	1		N	N	not detected
ENSG00000151650	VENTX	VENT homeobox [Source:HGNC Symbol;Acc:HGNC:13639]	1.41473	0.116656	0.018299	1	1	0	0.18616	0.484677	0.680342	0	-1.4838	3.73717e-06	3.69488e-05	-1	1.09183	1.80221e-05	0.000293748	1	1.21653	5.09e-07	1.22e-05	1	0.772631	0.00255586	0.0254137	1		N	N	not detected
ENSG00000204310	AGPAT1	1-acylglycerol-3-phosphate O-acyltransferase 1 [Source:HGNC Symbol;Acc:HGNC:324]	6.78798	5.46837	-0.018889	0.84579	0.935015	0	0.186043	0.0472172	0.134816	0	-0.0801114	0.397144	0.563187	0	0.181756	0.0558469	0.208106	0	0.0849955	0.304727	0.593694	0	0.0444468	0.600598	0.836612	0	10.3011	N	Y	smt-translation-up
ENSG00000107959	PITRM1	pitrilysin metallopeptidase 1 [Source:HGNC Symbol;Acc:HGNC:17663]	5.7893	3.27758	-0.143313	0.117962	0.247151	0	0.185961	0.0300711	0.0960326	0	-0.178507	0.0404736	0.0998966	0	0.0719266	0.422639	0.701819	0	0.0249011	0.772454	0.927404	0	0.0477168	0.561425	0.811023	0	8.28558	N	Y	other
ENSG00000167772	ANGPTL4	angiopoietin like 4 [Source:HGNC Symbol;Acc:HGNC:16039]	0.516399	-0.388181	0.550554	0.0786637	0.182182	0	0.185881	0.456936	0.656397	0	0.69379	0.0128194	0.0396999	1	0.644366	0.0380865	0.161108	0	1.4578	4.73e-09	1.73e-07	1	0.93219	0.000531359	0.00717099	1		N	N	not detected
ENSG00000280913	CTSLP3	cathepsin L pseudogene 3 [Source:HGNC Symbol;Acc:HGNC:2541]	0.836353	0.693613	-0.494594	0.199448	0.363751	0	0.185819	0.53975	0.726174	0	-0.280674	0.394335	0.560473	0	-0.365929	0.308166	0.592367	0	-0.601515	0.0499034	0.194523	0	-0.165472	0.635825	0.858039	0		N	N	not detected
ENSG00000110888	CAPRIN2	caprin family member 2 [Source:HGNC Symbol;Acc:HGNC:21259]	5.7407	3.03074	-0.176559	0.132216	0.268578	0	0.185783	0.0980846	0.230802	0	0.0122089	0.918564	0.970985	0	-0.0632945	0.580835	0.817621	0	0.125262	0.241716	0.523054	0	0.120907	0.254609	0.552873	0		N	N	not detected
ENSG00000164758	MED30	mediator complex subunit 30 [Source:HGNC Symbol;Acc:HGNC:23032]	2.03557	2.05737	0.472566	0.0361331	0.10052	0	0.185736	0.374363	0.577888	0	0.841993	2.00341e-05	0.000162157	1	0.221999	0.353385	0.636619	0	0.124166	0.568526	0.808425	0	0.614771	0.00159667	0.0175205	1	7.73238	N	Y	other
ENSG00000249592	NA	novel transcript, antisense to PCGF3	5.78764	4.39972	-0.217186	0.0179825	0.0582666	0	0.18565	0.0313779	0.0992451	0	-0.188351	0.0307909	0.0803809	0	-0.0423992	0.64414	0.857104	0	-0.004744	0.955956	1	0	-0.00139852	0.982572	1	0		N	N	not detected
ENSG00000138641	HERC3	HECT and RLD domain containing E3 ubiquitin protein ligase 3 [Source:HGNC Symbol;Acc:HGNC:4876]	3.87908	1.58218	-0.445047	0.0139417	0.0476967	-1	0.185633	0.271674	0.469956	0	-0.0169304	0.908719	0.964695	0	-0.175768	0.321841	0.606004	0	-0.432095	0.0123264	0.0707565	0	-0.276184	0.103746	0.335294	0		N	N	not detected
ENSG00000256661	A2ML1-AS1	A2ML1 antisense RNA 1 [Source:HGNC Symbol;Acc:HGNC:41022]	2.83776	3.98337	0.330057	0.0701902	0.167414	0	0.185623	0.280074	0.479525	0	0.241777	0.165659	0.29951	0	0.092025	0.655817	0.863569	0	-0.0687664	0.753594	0.917322	0	0.137546	0.452591	0.736459	0		N	N	not detected
ENSG00000063241	ISOC2	isochorismatase domain containing 2 [Source:HGNC Symbol;Acc:HGNC:26278]	4.00852	2.81759	0.0424566	0.813694	0.91395	0	0.185614	0.275239	0.473947	0	0.0403219	0.808081	0.897645	0	0.32088	0.0618192	0.222502	0	0.400176	0.0175326	0.0918053	0	-0.0412418	0.811072	0.94987	0		N	N	not detected
ENSG00000215692	NA	novel transcript	1.86274	2.94588	0.0593596	0.851257	0.938455	0	0.185562	0.446717	0.647291	0	0.157275	0.516308	0.675016	0	0.123778	0.607101	0.834173	0	0.0176447	0.966436	1	0	-0.0394455	0.931649	0.997451	0		N	N	not detected
ENSG00000249835	VCAN-AS1	VCAN antisense RNA 1 [Source:HGNC Symbol;Acc:HGNC:40163]	6.11634	7.25875	-1.01428	3.33119e-10	8.27002e-09	-1	0.185555	0.227983	0.416668	0	-0.594728	0.000154063	0.000955545	-1	-1.26329	8.56888e-15	4.46096e-13	-1	-0.267548	0.0552407	0.209375	0	-0.412109	0.00303799	0.0290683	-1		N	N	not detected
ENSG00000232000	CLCN3P1	chloride voltage-gated channel 3 pseudogene 1 [Source:HGNC Symbol;Acc:HGNC:49775]	3.31364	0.45725	0.0660261	0.728397	0.856879	0	0.185522	0.282231	0.482193	0	-0.0140375	0.933103	0.978235	0	-0.229289	0.231035	0.508544	0	1.5795	2.37e-31	7.62e-29	1	0.15709	0.31349	0.614335	0		N	N	not detected
ENSG00000136213	CHST12	carbohydrate sulfotransferase 12 [Source:HGNC Symbol;Acc:HGNC:17423]	4.26509	0.266438	-0.261292	0.110631	0.235473	0	0.185421	0.226243	0.414732	0	-0.306143	0.0530124	0.124389	0	0.00997128	0.940527	1	0	0.0841772	0.614	0.836985	0	-0.327706	0.0377006	0.176609	0		N	N	not detected
ENSG00000168502	MTCL1	microtubule crosslinking factor 1 [Source:HGNC Symbol;Acc:HGNC:29121]	6.44865	3.8415	-0.014388	0.907242	0.972802	0	0.18541	0.116316	0.260635	0	-0.102172	0.388714	0.555038	0	0.250489	0.0355705	0.153708	0	0.0559252	0.649355	0.858241	0	0.145207	0.22713	0.521218	0	7.33723	N	Y	smt-translation-up
ENSG00000179899	PHC1P1	polyhomeotic homolog 1 pseudogene 1 [Source:HGNC Symbol;Acc:HGNC:34502]	3.58944	1.97543	0.0913641	0.588956	0.752792	0	0.185405	0.227614	0.416264	0	0.0809246	0.627526	0.767369	0	0.204923	0.212511	0.484082	0	0.1202	0.415047	0.694996	0	0.0734201	0.654414	0.867534	0		N	N	not detected
ENSG00000242294	STAG3L5P	stromal antigen 3-like 5 pseudogene [Source:HGNC Symbol;Acc:HGNC:48896]	5.59788	5.27019	-0.204931	0.0432266	0.115534	0	0.185321	0.0532545	0.147296	0	-0.183873	0.0578993	0.133221	0	0.207471	0.0396497	0.165669	0	0.00503551	0.967908	1	0	-0.0592629	0.487547	0.760671	0		N	N	not detected
ENSG00000283973	NA	novel transcript	-0.00550022	0.392328	0.282113	0.515088	0.690241	0	0.185319	0.641643	0.803551	0	0.170859	0.700291	0.8224	0	0.638992	0.101718	0.310947	0	0.56949	0.0750581	0.258131	0	0.412134	0.257958	0.556726	0		N	N	not detected
ENSG00000169967	MAP3K2	mitogen-activated protein kinase kinase kinase 2 [Source:HGNC Symbol;Acc:HGNC:6854]	6.09455	2.58866	0.148048	0.139615	0.279701	0	0.185292	0.0586337	0.158303	0	0.0999117	0.30914	0.472321	0	0.128254	0.205132	0.474266	0	0.101476	0.242796	0.523752	0	0.170538	0.0515722	0.216844	0		N	N	not detected
ENSG00000145029	NICN1	nicolin 1 [Source:HGNC Symbol;Acc:HGNC:18317]	5.31912	3.62892	-0.0525303	0.650021	0.800597	0	0.18529	0.0913295	0.219319	0	0.00372509	0.971864	1	0	0.212814	0.0566248	0.209941	0	-0.0130216	0.894538	0.983659	0	0.0912585	0.364639	0.662405	0	8.77001	N	Y	other
ENSG00000198742	SMURF1	SMAD specific E3 ubiquitin protein ligase 1 [Source:HGNC Symbol;Acc:HGNC:16807]	6.21538	3.69508	0.0313415	0.748077	0.87121	0	0.185206	0.0498885	0.140415	0	0.0545146	0.565145	0.716749	0	0.0489932	0.613051	0.838453	0	0.0658268	0.411802	0.692847	0	0.0730756	0.363114	0.661279	0	7.8489	N	Y	other
ENSG00000248881	NA	novel transcript	2.58837	2.99573	0.0851806	0.703106	0.838061	0	0.18517	0.294898	0.495942	0	0.117942	0.504077	0.664196	0	-0.101102	0.627579	0.847788	0	0.0256264	0.913416	0.991473	0	0.290158	0.0942328	0.315685	0		N	N	not detected
ENSG00000254690	NA	novel transcript	3.19746	4.36883	-0.0597962	0.756899	0.87727	0	0.185168	0.231633	0.421196	0	-0.0442853	0.734737	0.846768	0	-0.095568	0.56768	0.808779	0	0.197796	0.14946	0.395588	0	0.228584	0.108499	0.344582	0		N	N	not detected
ENSG00000171723	GPHN	gephyrin [Source:HGNC Symbol;Acc:HGNC:15465]	4.92548	2.85749	0.271923	0.0168776	0.0554843	0	0.184898	0.0926609	0.221431	0	0.360502	0.00094211	0.00457005	1	0.0817568	0.496836	0.759538	0	-0.0912594	0.332492	0.621677	0	-0.0467979	0.625055	0.8519	0	9.6933	N	Y	smt-translation-up
ENSG00000273702	NA	novel transcript	1.99958	1.78297	-0.0602244	0.832685	0.926117	0	0.18489	0.366136	0.569287	0	0.0197872	0.964512	0.997809	0	-0.444149	0.0744404	0.253174	0	0.0522115	0.820543	0.949883	0	-0.0231117	0.963008	1	0		N	N	not detected
ENSG00000206535	LNP1	leukemia NUP98 fusion partner 1 [Source:HGNC Symbol;Acc:HGNC:28014]	2.79613	1.89773	0.341584	0.0424913	0.114016	0	0.184798	0.253544	0.448865	0	0.305405	0.0488094	0.116492	0	-0.151642	0.398556	0.681089	0	-0.0253141	0.834116	0.95605	0	0.163798	0.299143	0.599485	0		N	N	not detected
ENSG00000072310	SREBF1	sterol regulatory element binding transcription factor 1 [Source:HGNC Symbol;Acc:HGNC:11289]	6.44468	4.1516	-0.419913	3.65819e-05	0.000309313	-1	0.184723	0.0584883	0.158011	0	-0.107389	0.277768	0.437527	0	-0.0256413	0.803243	0.94188	0	-0.0679178	0.442961	0.719399	0	-0.361771	9.64024e-05	0.0017819	-1		N	N	not detected
ENSG00000081087	OSTM1	osteoclastogenesis associated transmembrane protein 1 [Source:HGNC Symbol;Acc:HGNC:21652]	4.98201	2.82141	0.013153	0.902527	0.970693	0	0.184669	0.049764	0.140152	0	-0.178824	0.0652138	0.146186	0	0.293916	0.00323854	0.0254545	1	0.120402	0.171369	0.428349	0	0.0678011	0.450406	0.734852	0	9.73753	N	Y	smt-translation-up
ENSG00000129244	ATP1B2	ATPase Na+/K+ transporting subunit beta 2 [Source:HGNC Symbol;Acc:HGNC:805]	7.00234	5.26206	0.0743192	0.547631	0.718965	0	0.184656	0.128041	0.279193	0	0.0626412	0.609024	0.752748	0	0.0567862	0.641942	0.855636	0	-0.0229228	0.83618	0.956789	0	0.0412428	0.7101	0.898509	0		N	N	not detected
ENSG00000161542	PRPSAP1	phosphoribosyl pyrophosphate synthetase associated protein 1 [Source:HGNC Symbol;Acc:HGNC:9466]	5.39395	3.61364	-0.0768369	0.439775	0.626242	0	0.184621	0.0539257	0.14866	0	0.0262219	0.794846	0.888276	0	0.0600302	0.556331	0.801944	0	-0.0627006	0.435784	0.713255	0	-0.00927283	0.904278	0.989195	0	8.4782	N	Y	other
ENSG00000006377	DLX6	distal-less homeobox 6 [Source:HGNC Symbol;Acc:HGNC:2919]	4.83993	3.6383	-3.17888	9.79168e-33	2.16396e-30	-1	0.184527	0.393919	0.597157	0	-2.85562	5.68866e-30	9.36014e-28	-1	-1.43077	1.2457e-09	3.92736e-08	-1	-0.967125	2.88e-06	5.83e-05	-1	-0.589356	0.00379042	0.0343397	-1		N	N	not detected
ENSG00000167377	ZNF23	zinc finger protein 23 [Source:HGNC Symbol;Acc:HGNC:13023]	4.61354	2.2764	-0.184934	0.114798	0.242279	0	0.184521	0.0768145	0.193686	0	-0.188305	0.0786314	0.168714	0	-0.0648129	0.575613	0.813866	0	-0.125294	0.243178	0.524375	0	-0.0509907	0.626601	0.852974	0	7.38454	N	Y	smt-translation-up
ENSG00000225264	ZNRF2P2	zinc and ring finger 2 pseudogene 2 [Source:HGNC Symbol;Acc:HGNC:42793]	1.6226	2.21552	0.0839163	0.761174	0.880249	0	0.184345	0.402635	0.605605	0	-0.187431	0.373351	0.540255	0	-0.0161213	1	1	0	0.0307975	0.957383	1	0	-0.410856	0.114477	0.35534	0		N	N	not detected
ENSG00000215251	FASTKD5	FAST kinase domains 5 [Source:HGNC Symbol;Acc:HGNC:25790]	3.86343	2.35652	-0.113347	0.437355	0.624096	0	0.184283	0.183885	0.35994	0	0.109668	0.434521	0.600402	0	0.286571	0.0481874	0.188709	0	0.0992525	0.481246	0.748835	0	0.10805	0.457767	0.739756	0		N	N	not detected
ENSG00000034152	MAP2K3	mitogen-activated protein kinase kinase 3 [Source:HGNC Symbol;Acc:HGNC:6843]	3.54766	2.28402	-0.0229512	0.891669	0.964307	0	0.184151	0.176644	0.350181	0	0.0536556	0.702746	0.824337	0	0.0969469	0.518467	0.774095	0	0.0993726	0.447868	0.723504	0	0.0975741	0.445787	0.730955	0		N	N	not detected
ENSG00000185896	LAMP1	lysosomal associated membrane protein 1 [Source:HGNC Symbol;Acc:HGNC:6499]	6.82242	4.4323	0.0451661	0.645119	0.796793	0	0.184086	0.0576331	0.156206	0	-0.247921	0.0115254	0.0362703	-1	0.405818	3.39994e-05	0.000511305	1	0.255381	0.00535013	0.0372206	1	0.111506	0.225986	0.519701	0		N	N	not detected
ENSG00000272758	WDR5B-DT	WDR5B divergent transcript [Source:HGNC Symbol;Acc:HGNC:55192]	5.41045	5.20631	0.157065	0.13425	0.271682	0	0.183998	0.0676588	0.176503	0	0.0829958	0.423104	0.58925	0	-0.109582	0.31317	0.596996	0	0.1258	0.175312	0.433749	0	0.119735	0.201756	0.490702	0		N	N	not detected
ENSG00000136738	STAM	signal transducing adaptor molecule [Source:HGNC Symbol;Acc:HGNC:11357]	5.23745	3.29034	-0.0266328	0.824777	0.92109	0	0.183882	0.0795498	0.198892	0	-0.0745588	0.474636	0.638647	0	0.0162415	0.893388	0.985384	0	0.0225231	0.801637	0.94174	0	0.0446337	0.64199	0.861155	0	9.90334	N	Y	other
ENSG00000249753	NA	antisense to TMEM5	-3.07846	-1.21597	1.00009	0.402506	0.589738	0	0.183824	1	1	0	0.560299	0.781257	0.879367	0	5.21619	7.80757e-28	8.34114e-26	1	-0.416063	1	1	0	-0.899842	0.461759	0.741842	0		N	N	not detected
ENSG00000189339	SLC35E2B	solute carrier family 35 member E2B [Source:HGNC Symbol;Acc:HGNC:33941]	7.53173	4.84602	-0.0410607	0.673612	0.818046	0	0.183823	0.0557336	0.152266	0	-0.124346	0.197587	0.34078	0	0.0697162	0.471686	0.740489	0	-0.0505888	0.533298	0.785465	0	-0.0403142	0.619445	0.847982	0	8.34338	N	Y	smt-translation-up
ENSG00000088280	ASAP3	ArfGAP with SH3 domain, ankyrin repeat and PH domain 3 [Source:HGNC Symbol;Acc:HGNC:14987]	6.20635	4.18807	0.15319	0.161678	0.312194	0	0.183815	0.0851907	0.208899	0	0.483688	5.62938e-06	5.26489e-05	1	0.28399	0.00899519	0.0564818	0	0.386061	6.27e-05	0.000898445	1	0.212781	0.0276087	0.143398	0		N	N	not detected
ENSG00000234420	ZNF37BP	zinc finger protein 37B, pseudogene [Source:HGNC Symbol;Acc:HGNC:13103]	5.7588	2.64827	-0.183842	0.129767	0.264725	0	0.183808	0.118295	0.263915	0	-0.266955	0.0242204	0.0661914	0	0.0374689	0.770583	0.92534	0	-0.0379035	0.727157	0.903275	0	-0.283126	0.00693747	0.0539062	0		N	N	not detected
ENSG00000232909	NA	novel transcript	0.0882478	0.66817	-0.436431	0.477971	0.659926	0	0.183803	0.760597	0.882599	0	-0.197187	0.776314	0.875903	0	-0.438941	0.529779	0.782358	0	0.0487628	0.926694	0.995283	0	-0.330235	0.4847	0.758418	0		N	N	not detected
ENSG00000124574	ABCC10	ATP binding cassette subfamily C member 10 [Source:HGNC Symbol;Acc:HGNC:52]	5.3718	3.0247	-0.16005	0.163253	0.314306	0	0.1838	0.0924954	0.22118	0	-0.253889	0.0230995	0.0638124	0	0.0703501	0.532141	0.784658	0	0.164139	0.134446	0.372568	0	0.00714666	0.942925	1	0	7.03687	N	Y	other
ENSG00000149231	CCDC82	coiled-coil domain containing 82 [Source:HGNC Symbol;Acc:HGNC:26282]	6.53	3.40171	0.184785	0.0984284	0.215792	0	0.183798	0.0946765	0.225057	0	0.0850483	0.445726	0.610905	0	-0.125383	0.263748	0.547144	0	0.0346171	0.729589	0.9038	0	0.268021	0.00802563	0.0598993	0		N	N	not detected
ENSG00000268573	NA	novel transcript	1.34029	-0.791299	0.444395	0.0699908	0.167115	0	0.183713	0.412082	0.614541	0	0.0584452	0.771042	0.872225	0	-0.749928	0.0146226	0.0812671	0	0.192323	0.369006	0.655153	0	0.258594	0.260621	0.559468	0		N	N	not detected
ENSG00000108666	C17orf75	chromosome 17 open reading frame 75 [Source:HGNC Symbol;Acc:HGNC:30173]	5.31615	3.12049	-0.13061	0.188405	0.348976	0	0.183674	0.0499769	0.140594	0	0.122711	0.193329	0.335027	0	0.107931	0.283619	0.567016	0	0.0736844	0.405031	0.686748	0	-0.0455604	0.611428	0.843136	0	8.83646	N	Y	smt-translation-up
ENSG00000099992	TBC1D10A	TBC1 domain family member 10A [Source:HGNC Symbol;Acc:HGNC:23609]	3.73396	1.25835	-0.390559	0.0131372	0.0454478	-1	0.183671	0.190686	0.368711	0	-0.476561	0.00134645	0.00618792	-1	-0.152841	0.352037	0.635205	0	0.0118944	0.950473	1	0	-0.307603	0.0285861	0.14678	0	7.88553	N	Y	smt-translation-up
ENSG00000204272	NBDY	negative regulator of P-body association [Source:HGNC Symbol;Acc:HGNC:50713]	5.00687	3.7779	0.0550966	0.647504	0.798427	0	0.183651	0.0943514	0.224519	0	-0.191483	0.0892337	0.186354	0	0.0601675	0.601744	0.830548	0	0.0683646	0.42507	0.703291	0	0.0948928	0.263495	0.562526	0		N	N	not detected
ENSG00000023318	ERP44	endoplasmic reticulum protein 44 [Source:HGNC Symbol;Acc:HGNC:18311]	5.59285	3.32741	0.0742601	0.43282	0.619823	0	0.183583	0.0404523	0.120272	0	-0.00856137	0.919055	0.971231	0	0.0645667	0.502859	0.76289	0	0.158217	0.058822	0.218798	0	0.169896	0.0402469	0.183978	0		N	N	not detected
ENSG00000267784	NA	novel transcript, antisense to titin	0.86111	-0.982873	-1.55517	7.30963e-05	0.000562368	-1	0.183567	0.501478	0.694326	0	-1.26028	6.28465e-05	0.000439555	-1	0.485078	0.0893089	0.286157	0	-0.580171	0.0646693	0.233019	0	-1.15268	0.000438893	0.00620937	-1		N	N	not detected
ENSG00000197479	PCDHB11	protocadherin beta 11 [Source:HGNC Symbol;Acc:HGNC:8682]	4.51298	2.45883	0.365699	0.0431744	0.115436	0	0.18356	0.311267	0.512757	0	-0.0193067	0.924434	0.974357	0	0.214032	0.238875	0.51719	0	-0.015763	0.933761	0.997787	0	0.0399228	0.787078	0.938428	0		N	N	not detected
ENSG00000106443	PHF14	PHD finger protein 14 [Source:HGNC Symbol;Acc:HGNC:22203]	6.75278	3.44988	-0.151354	0.103145	0.223331	0	0.183553	0.0418083	0.123163	0	-0.0173373	0.849886	0.925514	0	-0.212877	0.0215685	0.10802	0	-0.12964	0.126693	0.359026	0	-0.00783862	0.928274	0.996711	0	9.23254	N	Y	other
ENSG00000075407	ZNF37A	zinc finger protein 37A [Source:HGNC Symbol;Acc:HGNC:13102]	5.11481	1.98751	-0.169276	0.158901	0.307939	0	0.183531	0.103747	0.239912	0	-0.226906	0.0482683	0.115469	0	-0.0295474	0.784743	0.932251	0	-0.029463	0.798999	0.940724	0	0.00303825	0.979145	1	0		N	N	not detected
ENSG00000128731	HERC2	HECT and RLD domain containing E3 ubiquitin protein ligase 2 [Source:HGNC Symbol;Acc:HGNC:4868]	7.73622	3.79474	0.504903	4.6438e-06	4.90767e-05	1	0.183521	0.0948614	0.225443	0	0.0252703	0.819515	0.905256	0	0.137652	0.213746	0.485762	0	0.166726	0.0818957	0.273208	0	0.11798	0.21743	0.510339	0		N	N	not detected
ENSG00000181007	ZFP82	ZFP82 zinc finger protein [Source:HGNC Symbol;Acc:HGNC:28682]	4.8816	2.31089	0.0661747	0.567924	0.736507	0	0.183507	0.0893691	0.216148	0	-0.107932	0.316236	0.480174	0	-0.163399	0.148796	0.392659	0	0.0145894	0.903908	0.987442	0	-0.133479	0.157125	0.425999	0		N	N	not detected
ENSG00000109046	WSB1	WD repeat and SOCS box containing 1 [Source:HGNC Symbol;Acc:HGNC:19221]	9.86254	7.51063	0.302555	0.00134899	0.00683656	1	0.183418	0.0514794	0.143762	0	0.178236	0.0585555	0.134415	0	0.220111	0.019685	0.100794	0	0.0821075	0.373554	0.660257	0	0.360624	9.57391e-05	0.00177255	1		N	N	not detected
ENSG00000155868	MED7	mediator complex subunit 7 [Source:HGNC Symbol;Acc:HGNC:2378]	3.72702	2.67669	-0.0289008	0.83032	0.924738	0	0.183362	0.122697	0.271108	0	0.132678	0.27605	0.435612	0	-0.147934	0.276921	0.559852	0	-0.0656649	0.580829	0.815703	0	0.133391	0.248515	0.545986	0	6.7674	N	Y	other
ENSG00000011275	RNF216	ring finger protein 216 [Source:HGNC Symbol;Acc:HGNC:21698]	5.86868	3.33836	0.0133876	0.879197	0.956165	0	0.183269	0.028688	0.0925288	0	-0.0628859	0.464066	0.62874	0	0.0273998	0.753224	0.915122	0	0.0805573	0.300138	0.588878	0	-0.0275286	0.732186	0.909169	0	8.87438	N	Y	other
ENSG00000106688	SLC1A1	solute carrier family 1 member 1 [Source:HGNC Symbol;Acc:HGNC:10939]	3.2149	1.32815	-0.457351	0.0101353	0.0367136	-1	0.470688	0.0016029	0.00912994	1	-0.89677	1.98302e-07	2.63569e-06	-1	-0.200062	0.28082	0.564143	0	-0.261861	0.0993819	0.308528	0	-0.513694	0.00133395	0.0152166	-1	11.1169	Y	Y	smt-translation-up
ENSG00000185787	MORF4L1	mortality factor 4 like 1 [Source:HGNC Symbol;Acc:HGNC:16989]	8.12897	6.89079	0.0221697	0.812468	0.913441	0	0.183075	0.0461897	0.132642	0	-0.0035717	0.970189	1	0	0.0548492	0.558547	0.803405	0	0.0325279	0.712847	0.895448	0	0.0823905	0.357222	0.656351	0	8.05363	N	Y	other
ENSG00000215845	TSTD1	thiosulfate sulfurtransferase like domain containing 1 [Source:HGNC Symbol;Acc:HGNC:35410]	4.10454	4.40322	-0.0430227	0.809368	0.912478	0	0.183045	0.258971	0.455539	0	-0.40614	0.013343	0.0409667	-1	-0.0114439	0.948098	1	0	0.0337755	0.784725	0.933407	0	-0.0900828	0.500223	0.769928	0		N	N	not detected
ENSG00000176909	MAMSTR	MEF2 activating motif and SAP domain containing transcriptional regulator [Source:HGNC Symbol;Acc:HGNC:26689]	1.51567	0.621923	0.303473	0.253102	0.429625	0	0.182986	0.443986	0.644634	0	0.0866377	0.759142	0.863051	0	0.14172	0.629607	0.848738	0	0.12256	0.694406	0.883721	0	-0.236082	0.36556	0.663542	0	5.3467	N	Y	npl-translation-up
ENSG00000109927	TECTA	tectorin alpha [Source:HGNC Symbol;Acc:HGNC:11720]	3.63429	0.755958	-0.166058	0.332354	0.518904	0	0.18283	0.247214	0.441612	0	-0.436988	0.00659758	0.0230649	-1	0.103502	0.553443	0.800174	0	-0.0605537	0.643854	0.855213	0	-0.286959	0.0305554	0.153528	0		N	N	not detected
ENSG00000253445	NA	novel transcript	2.10271	3.0241	0.605307	0.00294484	0.0132447	1	0.182662	0.371195	0.574373	0	0.49628	0.00916961	0.0300723	1	0.257169	0.217553	0.490948	0	0.530283	0.00240818	0.0197276	1	0.423995	0.0156078	0.0962964	0		N	N	not detected
ENSG00000112697	TMEM30A	transmembrane protein 30A [Source:HGNC Symbol;Acc:HGNC:16667]	7.02024	4.80053	0.0205562	0.850773	0.938173	0	0.281653	0.0080542	0.0342368	1	-0.0361643	0.735522	0.847136	0	-0.0126347	0.906977	0.99118	0	0.0611413	0.526112	0.77974	0	0.0869936	0.369537	0.666673	0	11.11	Y	Y	smt-translation-up
ENSG00000166529	ZSCAN21	zinc finger and SCAN domain containing 21 [Source:HGNC Symbol;Acc:HGNC:13104]	3.97105	2.96458	-0.197832	0.178433	0.335328	0	0.182599	0.184481	0.360705	0	0.124043	0.362761	0.528868	0	-0.153889	0.301805	0.585633	0	0.0363791	0.742328	0.911169	0	0.0458686	0.741064	0.914189	0	7.36559	N	Y	other
ENSG00000156675	RAB11FIP1	RAB11 family interacting protein 1 [Source:HGNC Symbol;Acc:HGNC:30265]	5.55505	2.52207	-0.509816	0.000196511	0.00132826	-1	0.18257	0.160032	0.32685	0	-0.944338	3.25876e-12	1.01183e-10	-1	0.0938473	0.476874	0.745058	0	0.292896	0.0233714	0.113137	0	-0.00661841	0.96668	1	0		N	N	not detected
ENSG00000286803	NA	novel transcript, antisense to NCOA6	3.05853	3.80273	-0.289325	0.144251	0.286975	0	0.182479	0.326799	0.530132	0	-0.11218	0.527323	0.68406	0	-0.552448	0.00566991	0.0395089	-1	-0.291887	0.0918395	0.293414	0	-0.196494	0.244957	0.541821	0		N	N	not detected
ENSG00000134352	IL6ST	interleukin 6 signal transducer [Source:HGNC Symbol;Acc:HGNC:6021]	6.67856	3.50432	0.154959	0.131449	0.267484	0	0.182356	0.0696793	0.180417	0	0.228874	0.0238421	0.0653511	0	-0.252338	0.01476	0.0818098	0	-0.00830257	0.937825	0.999923	0	0.0706698	0.458395	0.739756	0		N	N	not detected
ENSG00000072682	P4HA2	prolyl 4-hydroxylase subunit alpha 2 [Source:HGNC Symbol;Acc:HGNC:8547]	4.74436	2.55754	-0.149941	0.414606	0.602078	0	0.182342	0.307257	0.508584	0	-0.131901	0.467961	0.632535	0	0.11894	0.505158	0.764271	0	0.388147	0.0229958	0.111871	0	0.267423	0.120846	0.366514	0		N	N	not detected
ENSG00000267576	NA	novel transcript, sense intronic to TSPAN16	4.2772	4.41962	-0.0310341	0.814017	0.914142	0	0.182299	0.0992525	0.23267	0	-0.248912	0.0303121	0.0793515	0	0.026316	0.859353	0.969821	0	0.178123	0.148113	0.393556	0	0.164578	0.163542	0.435628	0		N	N	not detected
ENSG00000232998	VPS13A-AS1	VPS13A antisense RNA 1 [Source:HGNC Symbol;Acc:HGNC:44167]	1.23831	1.75082	0.274741	0.300422	0.484831	0	0.182254	0.415367	0.617382	0	0.163339	0.541914	0.696734	0	-0.0484477	0.88109	0.98039	0	-0.0552767	0.949129	1	0	0.258459	0.307495	0.607758	0		N	N	not detected
ENSG00000266473	HELZ-AS1	HELZ antisense RNA 1 [Source:HGNC Symbol;Acc:HGNC:55319]	1.21982	1.75725	0.115965	0.713445	0.845912	0	0.182248	0.43054	0.631647	0	0.355451	0.129154	0.247988	0	-0.139351	0.64044	0.854814	0	0.0850746	0.787664	0.935261	0	0.121596	0.640545	0.860808	0		N	N	not detected
ENSG00000123104	ITPR2	inositol 1,4,5-trisphosphate receptor type 2 [Source:HGNC Symbol;Acc:HGNC:6181]	3.52243	-0.128794	-1.00794	0.000276745	0.0017836	-1	0.182109	0.46381	0.662049	0	-0.549587	0.0330887	0.0852537	0	-0.774391	0.00483643	0.0348204	-1	0.635415	0.00634724	0.0425704	1	-0.457471	0.0569062	0.231233	0		N	N	not detected
ENSG00000213983	AP1G2	adaptor related protein complex 1 subunit gamma 2 [Source:HGNC Symbol;Acc:HGNC:556]	6.26487	4.54328	-0.31646	0.00959511	0.0351576	-1	0.182099	0.12721	0.277892	0	-0.467574	0.00010712	0.000695475	-1	0.0450144	0.716106	0.89685	0	-0.163842	0.0883622	0.286911	0	-0.101507	0.293729	0.593489	0		N	N	not detected
ENSG00000162687	KCNT2	potassium sodium-activated channel subfamily T member 2 [Source:HGNC Symbol;Acc:HGNC:18866]	5.46511	2.85772	0.13122	0.238206	0.411782	0	0.182057	0.0961502	0.227658	0	-0.100434	0.368341	0.534876	0	0.345292	0.00190209	0.0164847	1	-0.0850947	0.340218	0.628497	0	-0.0171972	0.870612	0.974252	0		N	N	not detected
ENSG00000151474	FRMD4A	FERM domain containing 4A [Source:HGNC Symbol;Acc:HGNC:25491]	6.97092	4.1925	-0.394389	2.77372e-06	3.10453e-05	-1	0.181898	0.0244645	0.0821754	0	-0.229543	0.00493466	0.0181168	-1	-0.156858	0.0605064	0.219212	0	-0.0740336	0.344659	0.633002	0	-0.05007	0.527137	0.788008	0	8.71532	N	Y	npl-translation-up
ENSG00000139726	DENR	density regulated re-initiation and release factor [Source:HGNC Symbol;Acc:HGNC:2769]	6.21792	4.77485	-0.00763926	0.950831	0.995293	0	0.181858	0.0876432	0.213215	0	-0.0281174	0.800623	0.892314	0	-0.0805977	0.454412	0.728236	0	-0.0450728	0.609752	0.833701	0	0.00999136	0.915522	0.99237	0	7.85378	N	Y	smt-translation-up
ENSG00000200463	SNORD118	small nucleolar RNA, C/D box 118 [Source:HGNC Symbol;Acc:HGNC:32952]	1.94403	4.84372	-0.394488	0.137113	0.276113	0	0.181845	0.408486	0.610698	0	-0.41794	0.0833663	0.176521	0	-0.451654	0.0811634	0.268622	0	-0.457032	0.0914775	0.292829	0	-0.219499	0.41124	0.701141	0		N	N	not detected
ENSG00000037637	FBXO42	F-box protein 42 [Source:HGNC Symbol;Acc:HGNC:29249]	5.92093	3.28239	-0.356918	0.000155693	0.00108691	-1	0.18184	0.0411628	0.121916	0	-0.212124	0.0190917	0.0547072	0	-0.0989834	0.30247	0.586267	0	-0.1849	0.0367785	0.157707	0	-0.118676	0.168629	0.443091	0	8.20948	N	Y	other
ENSG00000107175	CREB3	cAMP responsive element binding protein 3 [Source:HGNC Symbol;Acc:HGNC:2347]	5.16747	4.58636	-0.293398	0.00610416	0.0241488	-1	0.181838	0.068057	0.177234	0	-0.273355	0.00750131	0.025633	-1	-0.104898	0.341121	0.623847	0	-0.194349	0.0331558	0.146484	0	-0.175642	0.0556696	0.228311	0		N	N	not detected
ENSG00000273486	NA	novel transcript, antisense to SLC35G2	1.32237	0.570477	-0.0415049	1	1	0	0.181827	0.451982	0.651999	0	-0.185313	0.529936	0.686291	0	0.110561	0.749272	0.912829	0	0.282305	0.328554	0.618376	0	0.070392	0.828565	0.956963	0		N	N	not detected
ENSG00000141252	VPS53	VPS53 subunit of GARP complex [Source:HGNC Symbol;Acc:HGNC:25608]	6.96067	3.20588	-0.0789384	0.400403	0.587928	0	0.181815	0.0460311	0.132385	0	-0.228449	0.012667	0.0393243	-1	0.0729836	0.42758	0.705912	0	-0.0567223	0.467959	0.738983	0	-0.117691	0.130099	0.381411	0	9.1806	N	Y	smt-translation-up
ENSG00000254099	NA	novel transcript	2.42501	3.96453	-0.200041	0.391117	0.578249	0	0.181665	0.414594	0.616883	0	-0.730607	0.00142497	0.00647614	-1	0.165834	0.467916	0.738278	0	-0.0321785	0.97455	1	0	0.00842821	1	1	0		N	N	not detected
ENSG00000076928	ARHGEF1	Rho guanine nucleotide exchange factor 1 [Source:HGNC Symbol;Acc:HGNC:681]	5.98473	4.20274	-0.303815	0.0288031	0.0842959	0	0.181571	0.180488	0.355581	0	-0.345342	0.0115403	0.0363072	-1	0.296479	0.0296629	0.13543	0	0.0275094	0.828498	0.953464	0	-0.0333283	0.79918	0.944837	0		N	N	not detected
ENSG00000178163	ZNF518B	zinc finger protein 518B [Source:HGNC Symbol;Acc:HGNC:29365]	6.67418	3.87634	0.0383782	0.661195	0.809352	0	0.18153	0.0312387	0.0989246	0	-0.163697	0.0533361	0.125018	0	0.0216141	0.812288	0.94648	0	-0.109631	0.158904	0.410536	0	-0.0934512	0.227139	0.521218	0	6.96979	N	Y	other
ENSG00000184867	ARMCX2	armadillo repeat containing X-linked 2 [Source:HGNC Symbol;Acc:HGNC:16869]	6.34961	4.85443	-0.0572565	0.559317	0.729088	0	0.181281	0.053479	0.147845	0	-0.00738367	0.950665	0.988874	0	-0.0533538	0.592078	0.825383	0	0.204504	0.0158379	0.0852709	0	-0.0109064	0.896569	0.985898	0	8.9421	N	Y	smt-translation-up
ENSG00000161091	MFSD12	major facilitator superfamily domain containing 12 [Source:HGNC Symbol;Acc:HGNC:28299]	6.05998	4.9644	-0.173661	0.0987705	0.216395	0	0.181275	0.0734791	0.187287	0	-0.366139	0.000387794	0.00212951	-1	0.167634	0.105109	0.317524	0	0.0968822	0.346546	0.634404	0	-0.15652	0.125004	0.373535	0	7.71996	N	Y	other
ENSG00000259052	NA	novel transcript, sense overlapping to SLC25A29	4.19979	6.47907	-0.144799	0.272313	0.451768	0	0.181262	0.144111	0.303943	0	-0.177632	0.157372	0.288433	0	-0.107761	0.417441	0.697046	0	-0.134627	0.222164	0.497966	0	-0.104176	0.325978	0.626349	0		N	N	not detected
ENSG00000137513	NARS2	asparaginyl-tRNA synthetase 2, mitochondrial [Source:HGNC Symbol;Acc:HGNC:26274]	4.19612	2.86728	0.30478	0.00535021	0.0216914	1	0.181233	0.0774196	0.194885	0	0.622178	4.24427e-10	9.34319e-09	1	0.180098	0.114214	0.334063	0	0.283546	0.00489409	0.0347127	1	0.317374	0.00207177	0.0215065	1		N	N	not detected
ENSG00000267261	NA	novel protein	5.89827	5.96017	-0.0262346	0.776232	0.889885	0	0.181213	0.0341313	0.105874	0	-0.110888	0.199473	0.343246	0	0.00599267	0.937557	1	0	-0.0347214	0.686483	0.880102	0	-0.0613435	0.456153	0.73862	0		N	N	not detected
ENSG00000226332	NA	novel transcript	3.40184	3.95612	-0.13963	0.388589	0.575834	0	0.181213	0.187883	0.36523	0	0.0694441	0.646656	0.78215	0	0.224884	0.140259	0.379042	0	0.0748823	0.606499	0.831193	0	0.119845	0.399028	0.690561	0		N	N	not detected
ENSG00000167483	NIBAN3	niban apoptosis regulator 3 [Source:HGNC Symbol;Acc:HGNC:24130]	0.277525	-2.07721	-0.566149	0.164118	0.315499	0	0.181179	0.544487	0.729899	0	-0.00282313	1	1	0	-0.3754	0.36225	0.645578	0	-0.107878	0.777608	0.930243	0	-0.422511	0.315472	0.616382	0		N	N	not detected
ENSG00000050327	ARHGEF5	Rho guanine nucleotide exchange factor 5 [Source:HGNC Symbol;Acc:HGNC:13209]	-0.00619447	-2.4609	-0.414315	0.377975	0.565457	0	0.181147	0.635202	0.799214	0	-1.2584	0.00396275	0.0151117	-1	0.858116	0.0162618	0.0876551	0	1.31387	0.000296987	0.00344013	1	-0.352884	0.481933	0.756742	0		N	N	not detected
ENSG00000163683	SMIM14	small integral membrane protein 14 [Source:HGNC Symbol;Acc:HGNC:27321]	6.00608	3.36176	0.213406	0.0269334	0.0799806	0	0.181029	0.055682	0.152217	0	-0.0598462	0.532446	0.688211	0	-0.0697544	0.479635	0.746889	0	-0.0893516	0.325156	0.614809	0	0.0365928	0.677914	0.881535	0		N	N	not detected
ENSG00000165030	NFIL3	nuclear factor, interleukin 3 regulated [Source:HGNC Symbol;Acc:HGNC:7787]	4.65816	3.61902	-0.313824	0.023735	0.0726259	0	0.181005	0.164553	0.333071	0	-0.27119	0.0412801	0.101609	0	-0.505647	0.000312494	0.003594	-1	-0.380149	0.00426996	0.0311556	-1	0.164401	0.209795	0.501418	0	5.44463	N	Y	smt-translation-up
ENSG00000287190	NA	novel transcript	0.217381	-0.633818	-0.557697	0.229473	0.401487	0	0.180898	0.693721	0.839211	0	-1.15192	0.0114471	0.0360897	-1	-1.55787	0.00368846	0.0280991	-1	-0.383525	0.389367	0.673858	0	-0.219574	0.6437	0.862009	0		N	N	not detected
ENSG00000168439	STIP1	stress induced phosphoprotein 1 [Source:HGNC Symbol;Acc:HGNC:11387]	6.78769	5.33194	0.0793261	0.34461	0.530936	0	0.180888	0.026003	0.086124	0	0.299904	0.00021686	0.00128474	1	0.0826088	0.322658	0.606619	0	0.198441	0.00723394	0.0470447	1	0.149915	0.0433141	0.193631	0	10.4422	N	Y	smt-translation-up
ENSG00000157514	TSC22D3	TSC22 domain family member 3 [Source:HGNC Symbol;Acc:HGNC:3051]	4.67441	3.49235	-0.0485788	0.676528	0.819795	0	0.180874	0.121991	0.27005	0	-0.0205248	0.864201	0.935092	0	0.0151954	0.893273	0.985384	0	-0.112854	0.352023	0.639383	0	-0.117564	0.328401	0.628715	0		N	N	not detected
ENSG00000073711	PPP2R3A	protein phosphatase 2 regulatory subunit B''alpha [Source:HGNC Symbol;Acc:HGNC:9307]	6.01446	3.26107	-0.268593	0.00800192	0.0303413	-1	0.180774	0.0622797	0.165575	0	-0.130196	0.181786	0.320919	0	-0.153852	0.122908	0.350131	0	-0.0906957	0.355452	0.643222	0	-0.106674	0.267053	0.566197	0		N	N	not detected
ENSG00000109099	PMP22	peripheral myelin protein 22 [Source:HGNC Symbol;Acc:HGNC:9118]	3.36611	1.30918	-1.19444	5.25441e-05	0.000421962	-1	0.180667	0.487003	0.682176	0	-0.237336	0.385062	0.551326	0	-1.03161	0.000443226	0.00488328	-1	0.716826	0.00019437	0.00240769	1	-0.58228	0.00520551	0.0434339	-1		N	N	not detected
ENSG00000128610	FEZF1	FEZ family zinc finger 1 [Source:HGNC Symbol;Acc:HGNC:22788]	6.72787	5.44395	0.621968	0.00014354	0.00101073	1	0.180655	0.270855	0.468978	0	-0.698834	2.19638e-05	0.00017557	-1	0.0942921	0.56629	0.808187	0	-0.360116	0.00115973	0.010861	-1	-0.205208	0.063022	0.245231	0		N	N	not detected
ENSG00000177542	SLC25A22	solute carrier family 25 member 22 [Source:HGNC Symbol;Acc:HGNC:19954]	5.90814	4.42478	-0.224404	0.0484195	0.126051	0	0.180596	0.0997987	0.233634	0	-0.268426	0.0152218	0.0456228	-1	0.0852474	0.442711	0.71853	0	-0.146288	0.114556	0.337738	0	-0.0848357	0.365724	0.663588	0		N	N	not detected
ENSG00000019995	ZRANB1	zinc finger RANBP2-type containing 1 [Source:HGNC Symbol;Acc:HGNC:18224]	6.53975	4.03005	-0.0727107	0.427361	0.614347	0	0.180547	0.040467	0.120296	0	-0.0943191	0.290866	0.451999	0	0.0127657	0.882908	0.980982	0	0.00301375	0.965514	1	0	0.0338004	0.697205	0.892664	0	7.72524	N	Y	smt-translation-up
ENSG00000042753	AP2S1	adaptor related protein complex 2 subunit sigma 1 [Source:HGNC Symbol;Acc:HGNC:565]	5.51617	5.67138	-0.219822	0.0413566	0.111688	0	0.180486	0.0772466	0.194558	0	-0.182142	0.0829966	0.17592	0	0.247306	0.0180494	0.094687	0	0.116096	0.241281	0.522488	0	-0.0413996	0.674403	0.879104	0	10.3147	N	Y	smt-translation-up
ENSG00000152492	CCDC50	coiled-coil domain containing 50 [Source:HGNC Symbol;Acc:HGNC:18111]	6.97307	3.86387	-0.0241419	0.780557	0.89311	0	0.180359	0.0306833	0.0974859	0	0.180609	0.0311895	0.0812144	0	0.0537321	0.539043	0.789649	0	0.176124	0.0226162	0.110598	0	0.154801	0.0465822	0.203403	0		N	N	not detected
ENSG00000118094	TREH	trehalase [Source:HGNC Symbol;Acc:HGNC:12266]	4.5128	3.05442	-0.729816	1.77152e-07	2.57802e-06	-1	0.18032	0.145703	0.306269	0	-0.492226	0.000144479	0.000904175	-1	-0.240317	0.0712866	0.245936	0	-0.215962	0.070898	0.247724	0	-0.317318	0.00899759	0.0649186	0		N	N	not detected
ENSG00000198520	ARMH1	armadillo like helical domain containing 1 [Source:HGNC Symbol;Acc:HGNC:34345]	3.49514	2.34588	-0.55206	0.000392593	0.00239314	-1	0.180126	0.194282	0.373486	0	-0.338245	0.0139181	0.0423991	-1	0.0446101	0.780701	0.930595	0	-0.215893	0.129871	0.364126	0	-0.158934	0.260099	0.559044	0		N	N	not detected
ENSG00000128581	IFT22	intraflagellar transport 22 [Source:HGNC Symbol;Acc:HGNC:21895]	5.28531	2.99813	-0.0378786	0.763126	0.881495	0	0.180048	0.120954	0.268415	0	-0.0657336	0.586547	0.734226	0	-0.104097	0.389249	0.672423	0	-0.0332052	0.752945	0.916929	0	-0.33282	0.0012443	0.0143615	-1	7.91947	N	Y	smt-translation-up
ENSG00000077097	TOP2B	DNA topoisomerase II beta [Source:HGNC Symbol;Acc:HGNC:11990]	8.65025	6.11072	0.0633478	0.447458	0.633359	0	0.180033	0.0295224	0.094584	0	0.0829114	0.316828	0.480744	0	0.00174499	0.988429	1	0	-0.0524744	0.46287	0.73497	0	0.0593603	0.405711	0.696091	0	10.1997	N	Y	other
ENSG00000117281	CD160	CD160 molecule [Source:HGNC Symbol;Acc:HGNC:17013]	1.16828	-0.592158	-0.598485	0.116755	0.245241	0	0.180031	0.614126	0.782845	0	-0.664463	0.0444962	0.108198	0	1.816	8.44038e-10	2.71804e-08	1	-0.0768177	0.84026	0.95855	0	-0.52657	0.160056	0.429904	0		N	N	not detected
ENSG00000166681	BEX3	brain expressed X-linked 3 [Source:HGNC Symbol;Acc:HGNC:13388]	6.48829	6.6196	0.0866225	0.362064	0.548867	0	0.179873	0.0511873	0.143124	0	-0.0111126	0.905311	0.962589	0	0.189423	0.0450212	0.180357	0	0.0606708	0.482917	0.749859	0	-0.000683111	0.995551	1	0	9.34863	N	Y	smt-translation-up
ENSG00000165124	SVEP1	sushi, von Willebrand factor type A, EGF and pentraxin domain containing 1 [Source:HGNC Symbol;Acc:HGNC:15985]	3.57287	-0.0535671	-2.93134	1.41541e-20	1.28654e-18	-1	0.17987	0.448583	0.648952	0	-1.16178	7.07059e-06	6.46593e-05	-1	-3.9534	5.00576e-29	5.58613e-27	-1	-2.04274	1.41e-16	1.33e-14	-1	-1.70076	3.00966e-12	2.40079e-10	-1		N	N	not detected
ENSG00000111961	SASH1	SAM and SH3 domain containing 1 [Source:HGNC Symbol;Acc:HGNC:19182]	5.9428	3.04363	0.055591	0.587341	0.751665	0	0.179865	0.0674298	0.176049	0	0.0578902	0.55638	0.709464	0	0.149334	0.135976	0.372802	0	0.30269	0.000220967	0.00266809	1	0.162643	0.0468384	0.204117	0		N	N	not detected
ENSG00000228748	NA	novel transcript	6.03588	5.01582	-0.222965	0.0498976	0.12888	0	0.179862	0.103708	0.23987	0	-0.208385	0.0594089	0.135973	0	-0.128288	0.255172	0.537076	0	-0.193727	0.0346744	0.151544	0	-0.126359	0.17387	0.451582	0		N	N	not detected
ENSG00000285763	NA	novel transcript, antisense to C6orf52	0.870243	-0.923445	0.0303961	0.936262	0.987474	0	0.179856	0.519207	0.709485	0	0.408635	0.129772	0.248752	0	0.0871923	0.810391	0.945482	0	0.382595	0.164889	0.419214	0	-0.0998545	0.775178	0.931497	0		N	N	not detected
ENSG00000164050	PLXNB1	plexin B1 [Source:HGNC Symbol;Acc:HGNC:9103]	7.6305	4.76102	0.120817	0.326381	0.513203	0	0.179782	0.142043	0.300567	0	0.0236291	0.848688	0.9247	0	0.174756	0.155874	0.40318	0	0.123732	0.278307	0.566358	0	0.0463952	0.684576	0.885488	0		N	N	not detected
ENSG00000175203	DCTN2	dynactin subunit 2 [Source:HGNC Symbol;Acc:HGNC:2712]	7.0691	4.76927	-0.293435	0.00025405	0.00166292	-1	0.121502	0.11791	0.26324	0	-0.0823629	0.292454	0.454029	0	0.0241528	0.765014	0.921647	0	-0.151822	0.0334081	0.147356	0	0.00770577	0.9154	0.992358	0	11.1065	Y	Y	smt-translation-up
ENSG00000284261	MIR4657	microRNA 4657 [Source:HGNC Symbol;Acc:HGNC:41706]	1.48284	5.7207	0.0609821	0.82824	0.923559	0	0.179738	0.499596	0.693269	0	0.596221	0.0229967	0.0635986	0	-0.114272	0.730473	0.9037	0	0.0856087	0.713308	0.895619	0	0.0592731	0.832168	0.958196	0		N	N	not detected
ENSG00000259112	NDUFC2-KCTD14	NDUFC2-KCTD14 readthrough [Source:HGNC Symbol;Acc:HGNC:42956]	5.40673	6.01496	0.087559	0.496991	0.67642	0	0.179708	0.15636	0.32174	0	0.120121	0.336536	0.501975	0	0.0968718	0.450923	0.724888	0	0.0908348	0.368292	0.654742	0	0.0580575	0.584503	0.825957	0	10.359	N	Y	other
ENSG00000214013	GANC	glucosidase alpha, neutral C [Source:HGNC Symbol;Acc:HGNC:4139]	4.51466	1.5547	0.306205	0.0153195	0.0514271	0	0.179668	0.149299	0.310986	0	0.111028	0.374189	0.541085	0	0.00542155	0.987505	1	0	0.182775	0.0798796	0.268795	0	0.257956	0.0142379	0.0900682	0		N	N	not detected
ENSG00000168646	AXIN2	axin 2 [Source:HGNC Symbol;Acc:HGNC:904]	5.01498	2.92413	0.33358	0.0140094	0.047886	1	0.179667	0.18327	0.35924	0	0.500785	0.000144851	0.000905751	1	0.451962	0.000847778	0.00845977	1	0.732525	1.83e-08	5.93e-07	1	0.238902	0.0726414	0.268982	0		N	N	not detected
ENSG00000147144	CCDC120	coiled-coil domain containing 120 [Source:HGNC Symbol;Acc:HGNC:28910]	4.29911	2.35163	-0.123125	0.364532	0.551532	0	0.179665	0.151551	0.314227	0	-0.185653	0.155956	0.286645	0	0.0939962	0.504312	0.763581	0	0.0678164	0.579135	0.814744	0	-0.158263	0.174266	0.452199	0	5.62084	N	Y	other
ENSG00000136238	RAC1	Rac family small GTPase 1 [Source:HGNC Symbol;Acc:HGNC:9801]	7.36938	6.16212	0.0252203	0.740472	0.865574	0	0.179628	0.0152431	0.0568031	0	-0.00298223	0.972909	1	0	-0.0631632	0.408632	0.690169	0	0.00457742	0.940918	1	0	0.0845034	0.205338	0.495267	0		N	N	not detected
ENSG00000120029	ARMH3	armadillo like helical domain containing 3 [Source:HGNC Symbol;Acc:HGNC:25788]	5.02243	2.98716	-0.0572749	0.658367	0.807141	0	0.179593	0.145029	0.305223	0	-0.102661	0.41458	0.581077	0	-0.075915	0.5645	0.806677	0	-0.00304228	0.957152	1	0	-0.215399	0.0631316	0.245487	0		N	N	not detected
ENSG00000101882	NKAP	NFKB activating protein [Source:HGNC Symbol;Acc:HGNC:29873]	4.75586	2.18491	0.00520757	0.978756	1	0	0.17927	0.141144	0.299366	0	0.249105	0.0365568	0.0921875	0	0.00461262	0.967526	1	0	-0.0659599	0.594852	0.825033	0	0.0256338	0.832073	0.958196	0	7.03713	N	Y	other
ENSG00000176024	ZNF613	zinc finger protein 613 [Source:HGNC Symbol;Acc:HGNC:25827]	2.75107	1.08886	0.144861	0.48016	0.661655	0	0.179242	0.311333	0.512829	0	0.0639628	0.784457	0.881693	0	-0.0693623	0.706202	0.891982	0	0.0603878	0.793274	0.937773	0	-0.126587	0.522215	0.784562	0		N	N	not detected
ENSG00000258702	NA	novel transcript	1.58948	-0.00983996	-0.387317	0.171456	0.325635	0	0.179155	0.471406	0.669171	0	-0.252143	0.320989	0.485383	0	-0.669271	0.0238989	0.115906	0	-0.809009	0.003622	0.0273596	-1	-0.534921	0.0421216	0.190037	0		N	N	not detected
ENSG00000237517	DGCR5	DiGeorge syndrome critical region gene 5 [Source:HGNC Symbol;Acc:HGNC:16757]	1.0294	1.24364	-0.0545441	0.888133	0.962098	0	0.1791	0.55237	0.73576	0	-0.151363	0.623141	0.764052	0	0.0498103	0.944223	1	0	-0.515485	0.0973462	0.304562	0	0.194219	0.536127	0.795107	0		N	N	not detected
ENSG00000174238	PITPNA	phosphatidylinositol transfer protein alpha [Source:HGNC Symbol;Acc:HGNC:9001]	6.8282	4.86917	-0.0446297	0.598753	0.761	0	0.178848	0.0290274	0.093383	0	-0.106614	0.197672	0.340849	0	0.103081	0.221345	0.496424	0	-0.0184375	0.803826	0.942318	0	-0.126888	0.0780774	0.281512	0	10.378	N	Y	other
ENSG00000249955	NA	novel transcript	0.368656	0.0594795	-0.668893	0.115639	0.24362	0	0.178774	0.616042	0.784211	0	-1.03761	0.00555697	0.0199213	-1	-0.685338	0.109894	0.325978	0	-0.444617	0.177161	0.436214	0	-0.779725	0.0291898	0.149117	0		N	N	not detected
ENSG00000142599	RERE	arginine-glutamic acid dipeptide repeats [Source:HGNC Symbol;Acc:HGNC:9965]	8.17025	5.16557	0.266708	0.00356774	0.0155289	1	0.178647	0.0501362	0.140969	0	-0.171035	0.0610557	0.138966	0	-0.0478413	0.605388	0.833078	0	0.0697936	0.330646	0.620488	0	-0.077945	0.275136	0.576167	0	9.45102	N	Y	other
ENSG00000184347	SLIT3	slit guidance ligand 3 [Source:HGNC Symbol;Acc:HGNC:11087]	3.96932	0.688957	1.63836	2.45011e-16	1.41254e-14	1	0.207834	0.293941	0.494996	0	1.89242	1.71966e-21	1.5444e-19	1	1.21613	1.34907e-09	4.22371e-08	1	1.25001	1.83e-21	2.78e-19	1	0.399579	0.00372351	0.0338973	1	11.1051	Y	Y	smt-translation-up
ENSG00000143878	RHOB	ras homolog family member B [Source:HGNC Symbol;Acc:HGNC:668]	6.38795	5.14489	-0.0406366	0.692321	0.830757	0	0.178561	0.0696152	0.180323	0	-0.145694	0.142011	0.267331	0	-0.116514	0.258261	0.540349	0	0.011335	0.905365	0.987805	0	0.0822352	0.366876	0.66475	0		N	N	not detected
ENSG00000118922	KLF12	Kruppel like factor 12 [Source:HGNC Symbol;Acc:HGNC:6346]	7.00409	3.56687	-0.347022	0.000509998	0.00298452	-1	0.178559	0.0670567	0.175257	0	-0.418416	2.14793e-05	0.000172125	-1	-0.292037	0.00328588	0.0257099	-1	-0.301436	0.00084735	0.00836246	-1	-0.346226	0.000135559	0.00234569	-1		N	N	not detected
ENSG00000147117	ZNF157	zinc finger protein 157 [Source:HGNC Symbol;Acc:HGNC:12942]	1.76679	0.435663	0.107766	0.693454	0.831748	0	0.178418	0.41118	0.613626	0	-0.1	0.724213	0.839951	0	-0.0394217	0.953233	1	0	-0.235524	0.272916	0.558723	0	-0.357413	0.131145	0.382967	0		N	N	not detected
ENSG00000273680	NA	novel transcript, antisense to FAR2	0.0383989	0.657669	-0.0683564	1	1	0	0.178389	0.57369	0.752563	0	-0.348968	0.329709	0.4943	0	-0.506846	0.254465	0.53604	0	-0.375452	0.358013	0.645882	0	-0.0121514	1	1	0		N	N	not detected
ENSG00000060762	MPC1	mitochondrial pyruvate carrier 1 [Source:HGNC Symbol;Acc:HGNC:21606]	3.63196	3.37857	-0.229618	0.191733	0.353455	0	0.178358	0.247776	0.44223	0	-0.3776	0.0232962	0.0642062	0	0.520128	0.00144476	0.0131534	1	-0.259284	0.102467	0.315019	0	-0.581351	0.000500549	0.00684905	-1	9.85365	N	Y	other
ENSG00000266028	SRGAP2	SLIT-ROBO Rho GTPase activating protein 2 [Source:HGNC Symbol;Acc:HGNC:19751]	6.39363	3.61039	-0.54898	3.70867e-08	6.3915e-07	-1	0.178307	0.0595028	0.159851	0	-0.541766	2.55343e-08	4.09675e-07	-1	-0.684164	8.98771e-12	3.65047e-10	-1	-0.261654	0.00292288	0.023054	-1	-0.587099	6.23106e-11	4.15928e-09	-1		N	N	not detected
ENSG00000197857	ZNF44	zinc finger protein 44 [Source:HGNC Symbol;Acc:HGNC:13110]	4.64547	2.95126	0.319324	0.0149828	0.0504847	0	0.178148	0.172517	0.34421	0	-0.159714	0.213299	0.360993	0	0.22064	0.0931618	0.294496	0	0.236966	0.0322267	0.143354	0	0.205038	0.0641257	0.247726	0		N	N	not detected
ENSG00000260269	NA	novel transcript	3.52572	3.86762	0.0248467	0.883701	0.959234	0	0.178013	0.229055	0.418242	0	-0.295178	0.0573754	0.13223	0	-0.393183	0.0213459	0.107125	0	-0.0147263	0.960311	1	0	-0.111743	0.397651	0.68983	0		N	N	not detected
ENSG00000105662	CRTC1	CREB regulated transcription coactivator 1 [Source:HGNC Symbol;Acc:HGNC:16062]	6.06298	3.27033	-0.307331	0.0152119	0.0511571	0	0.177998	0.148993	0.31058	0	-0.390681	0.00166273	0.00735256	-1	1.42706	6.02137e-31	7.06946e-29	1	-0.16837	0.133729	0.371754	0	-0.295671	0.00866675	0.0633188	0	10.2848	N	Y	npl-translation-up
ENSG00000260465	NA	novel transcript	5.72203	4.88207	-0.140277	0.248278	0.423799	0	0.177958	0.122586	0.270942	0	-0.115744	0.327643	0.492114	0	-0.231479	0.0533101	0.201596	0	-0.0810003	0.450641	0.72519	0	0.163941	0.117238	0.360087	0		N	N	not detected
ENSG00000197948	FCHSD1	FCH and double SH3 domains 1 [Source:HGNC Symbol;Acc:HGNC:25463]	5.29637	3.18567	-0.249028	0.0785244	0.18194	0	0.177882	0.187293	0.364621	0	-0.439051	0.00151889	0.00681912	-1	-0.251227	0.0776916	0.260614	0	-0.0147384	0.92207	0.994223	0	-0.115344	0.370839	0.66811	0		N	N	not detected
ENSG00000287760	NA	novel transcript	0.926115	0.839331	-0.473503	0.203387	0.368846	0	0.177805	0.532528	0.720313	0	-0.867702	0.00925901	0.0302763	-1	-0.30906	0.432866	0.710476	0	-0.640116	0.0565403	0.212828	0	-0.221478	0.573334	0.818332	0		N	N	not detected
ENSG00000113387	SUB1	SUB1 regulator of transcription [Source:HGNC Symbol;Acc:HGNC:19985]	6.59874	4.50349	-0.0149837	0.853896	0.939885	0	0.177791	0.0219976	0.075452	0	-0.0712828	0.367167	0.533701	0	-0.0325676	0.68655	0.881085	0	-0.0389299	0.610651	0.834189	0	0.069752	0.34719	0.647331	0	8.87559	N	Y	smt-translation-up
ENSG00000196968	FUT11	fucosyltransferase 11 [Source:HGNC Symbol;Acc:HGNC:19233]	4.96984	3.70201	0.0769061	0.543162	0.714809	0	0.177712	0.138716	0.295746	0	-0.0465466	0.706035	0.826819	0	0.0505267	0.671095	0.872391	0	0.0452696	0.705337	0.890679	0	0.103406	0.365944	0.66362	0		N	N	not detected
ENSG00000287067	NA	zinc finger BED-type containing 9 (ZBED9) pseudogene	0.12614	-0.887501	-1.71285	0.000861801	0.00467213	-1	0.177689	0.588851	0.764624	0	-0.434559	0.248979	0.404882	0	0.0620432	0.911435	0.992628	0	-0.362821	0.458047	0.731502	0	0.224842	0.500968	0.76997	0		N	N	not detected
ENSG00000159348	CYB5R1	cytochrome b5 reductase 1 [Source:HGNC Symbol;Acc:HGNC:13397]	4.52363	2.92288	-0.28577	0.0133085	0.0459035	-1	0.177617	0.0887616	0.21517	0	-0.235748	0.0286057	0.0758177	0	0.159734	0.142931	0.383731	0	-0.0334066	0.734522	0.906605	0	-0.108025	0.320003	0.62071	0	9.1188	N	Y	smt-translation-up
ENSG00000183426	NPIPA1	nuclear pore complex interacting protein family member A1 [Source:HGNC Symbol;Acc:HGNC:7909]	6.07625	3.65806	-0.145776	0.189174	0.350227	0	0.177597	0.0967683	0.228581	0	-0.20392	0.0592294	0.135672	0	-0.0533289	0.632397	0.850294	0	-0.0852792	0.4009	0.683873	0	0.0104049	0.914854	0.992358	0		N	N	not detected
ENSG00000214655	ZSWIM8	zinc finger SWIM-type containing 8 [Source:HGNC Symbol;Acc:HGNC:23528]	7.19117	4.59137	-0.117166	0.158566	0.307448	0	0.177583	0.0279514	0.0906592	0	-0.234268	0.00418712	0.0158074	-1	0.133539	0.104594	0.316393	0	0.0314195	0.701656	0.888574	0	-0.00900686	0.913044	0.991603	0	5.88725	N	Y	other
ENSG00000250608	NA	novel transcript	2.03887	-0.0411023	0.531276	0.00781027	0.0297347	1	0.177578	0.328421	0.531869	0	0.370123	0.0566134	0.130971	0	0.313316	0.116685	0.338791	0	0.191459	0.302849	0.591873	0	0.474986	0.0116119	0.0776946	0		N	N	not detected
ENSG00000169519	METTL15	methyltransferase like 15 [Source:HGNC Symbol;Acc:HGNC:26606]	4.56182	2.45614	0.226623	0.0736866	0.173768	0	0.177569	0.147721	0.308985	0	0.0587318	0.638041	0.775767	0	0.260449	0.0421807	0.172629	0	0.254086	0.0262814	0.123218	0	0.187557	0.103945	0.335569	0	5.47426	N	Y	other
ENSG00000134590	RTL8C	retrotransposon Gag like 8C [Source:HGNC Symbol;Acc:HGNC:2569]	6.60621	6.35283	-0.212981	0.0216347	0.0673882	0	0.177512	0.0486554	0.137736	0	-0.225555	0.0131145	0.0403916	-1	0.0224137	0.80421	0.942331	0	-0.113268	0.131629	0.367826	0	0.044716	0.559059	0.81013	0		N	N	not detected
ENSG00000237238	BMS1P10	BMS1 pseudogene 10 [Source:HGNC Symbol;Acc:HGNC:49154]	3.11938	2.44673	-1.14829	6.31994e-09	1.2563e-07	-1	0.177406	0.260026	0.456905	0	-0.611916	0.000360194	0.00200383	-1	-0.194176	0.281084	0.564271	0	0.129547	0.423587	0.702171	0	-0.390197	0.0144418	0.0909483	0		N	N	not detected
ENSG00000188761	BCL2L15	BCL2 like 15 [Source:HGNC Symbol;Acc:HGNC:33624]	-0.451765	-2.9965	0.306701	0.502941	0.680799	0	0.177371	0.723646	0.858775	0	0.432477	0.356788	0.52297	0	3.92703	2.96909e-60	7.27491e-58	1	0.0707676	1	1	0	-0.173427	0.786402	0.93792	0		N	N	not detected
ENSG00000240771	ARHGEF25	Rho guanine nucleotide exchange factor 25 [Source:HGNC Symbol;Acc:HGNC:30275]	5.28311	3.93035	-0.464805	2.0813e-05	0.000187591	-1	0.177315	0.07435	0.188887	0	-0.19907	0.054812	0.127734	0	-0.109971	0.31623	0.599887	0	-0.0326443	0.727819	0.903516	0	-0.215133	0.0292894	0.149425	0	8.38483	N	Y	smt-translation-up
ENSG00000052802	MSMO1	methylsterol monooxygenase 1 [Source:HGNC Symbol;Acc:HGNC:10545]	7.04255	5.88745	-0.0776677	0.499256	0.678318	0	0.398631	0.000386156	0.00278552	1	-0.0985805	0.38323	0.54954	0	-0.575493	5.97637e-07	1.28549e-05	-1	-0.321419	0.00295192	0.0232342	-1	0.136175	0.203155	0.492654	0	11.1048	Y	Y	npl-translation-up
ENSG00000128609	NDUFA5	NADH:ubiquinone oxidoreductase subunit A5 [Source:HGNC Symbol;Acc:HGNC:7688]	6.02518	3.33745	0.108838	0.376501	0.564193	0	0.177224	0.141034	0.29919	0	0.0867552	0.476751	0.640472	0	-0.00747209	0.945786	1	0	-0.0390129	0.775473	0.928698	0	0.14008	0.277043	0.578062	0	10.4342	N	Y	smt-translation-up
ENSG00000114473	IQCG	IQ motif containing G [Source:HGNC Symbol;Acc:HGNC:25251]	4.12864	2.4282	0.692047	4.71996e-07	6.22926e-06	1	0.177216	0.201419	0.383348	0	0.257853	0.0573354	0.132166	0	-0.0700517	0.652726	0.862071	0	0.275195	0.0567218	0.21327	0	-0.159818	0.269225	0.569332	0		N	N	not detected
ENSG00000280987	MATR3	matrin 3 [Source:NCBI gene (formerly Entrezgene);Acc:9782]	8.86261	6.39977	0.0306344	0.690402	0.829366	0	0.177154	0.0199634	0.0701976	0	-0.0253403	0.739587	0.849604	0	0.0392142	0.61186	0.837434	0	0.00462099	0.943331	1	0	0.0500147	0.478433	0.754882	0	5.30301	N	Y	other
ENSG00000248751	NA	novel protein	3.46978	2.48865	0.0392784	0.811235	0.913192	0	0.177133	0.204769	0.387501	0	-0.265694	0.07159	0.156708	0	0.143878	0.356774	0.639911	0	0.11989	0.43735	0.714361	0	-0.0787943	0.605144	0.838686	0		N	N	not detected
ENSG00000178531	CTXN1	cortexin 1 [Source:HGNC Symbol;Acc:HGNC:31108]	6.24038	5.93353	-0.268835	0.0579465	0.144976	0	0.177044	0.204432	0.38709	0	-0.333435	0.0176377	0.051335	0	0.217474	0.120857	0.34648	0	0.0129752	0.924034	0.994799	0	-0.0587217	0.64006	0.860808	0		N	N	not detected
ENSG00000101158	NELFCD	negative elongation factor complex member C/D [Source:HGNC Symbol;Acc:HGNC:15934]	5.87162	4.03126	0.0739318	0.397382	0.584826	0	0.176978	0.0318731	0.100389	0	0.373116	5.54255e-06	5.19474e-05	1	0.24954	0.00366794	0.0279967	1	0.0718913	0.381489	0.666583	0	0.123991	0.116695	0.359202	0	8.52793	N	Y	other
ENSG00000285752	CDC42-AS1	CDC42 antisense RNA 1 [Source:HGNC Symbol;Acc:HGNC:54314]	2.92144	1.55743	0.215675	0.216635	0.385016	0	0.176807	0.290725	0.491557	0	0.125772	0.466641	0.631204	0	-0.113609	0.543757	0.793052	0	-0.0164045	0.870035	0.972565	0	0.111979	0.483529	0.757873	0		N	N	not detected
ENSG00000261373	VPS9D1-AS1	VPS9D1 antisense RNA 1 [Source:HGNC Symbol;Acc:HGNC:48915]	3.63656	2.82673	-0.184896	0.229883	0.401988	0	0.176806	0.201758	0.383768	0	-0.037277	0.757169	0.862069	0	0.0664897	0.677504	0.875676	0	0.0225473	0.902522	0.987001	0	-0.15055	0.228607	0.52341	0		N	N	not detected
ENSG00000267740	NA	novel protein	5.32204	4.23934	0.0742379	0.524574	0.698997	0	0.176742	0.109827	0.250022	0	-0.00297591	0.992975	1	0	0.0110917	0.936898	1	0	0.0822825	0.468962	0.739543	0	0.0806769	0.486997	0.760166	0		N	N	not detected
ENSG00000273066	NA	novel transcript	5.46092	3.37549	-0.0816776	0.434443	0.621357	0	0.176691	0.0743151	0.188841	0	-0.0686085	0.494318	0.656198	0	0.146242	0.156899	0.404764	0	-0.0146192	0.875636	0.97509	0	0.221951	0.0168882	0.10174	0		N	N	not detected
ENSG00000157613	CREB3L1	cAMP responsive element binding protein 3 like 1 [Source:HGNC Symbol;Acc:HGNC:18856]	4.11121	2.69275	-1.50061	4.87585e-10	1.17552e-08	-1	0.176649	0.412412	0.614813	0	-1.33621	7.61806e-09	1.34371e-07	-1	-0.6803	0.00351128	0.0270418	-1	-0.239793	0.245407	0.527161	0	-0.435683	0.0344494	0.166051	0		N	N	not detected
ENSG00000196693	ZNF33B	zinc finger protein 33B [Source:HGNC Symbol;Acc:HGNC:13097]	5.36399	2.78336	0.0637651	0.596117	0.758847	0	0.176615	0.129526	0.281366	0	-0.0688799	0.551391	0.704993	0	0.191783	0.109589	0.325617	0	0.0728782	0.389852	0.673945	0	0.0408782	0.644187	0.862302	0		N	N	not detected
ENSG00000143093	STRIP1	striatin interacting protein 1 [Source:HGNC Symbol;Acc:HGNC:25916]	6.52194	4.23802	-0.0623666	0.507967	0.684629	0	0.176578	0.0547497	0.15027	0	-0.0675689	0.462699	0.627479	0	0.0785633	0.401585	0.684242	0	-0.102555	0.196861	0.464339	0	0.0156566	0.840213	0.960494	0	9.57205	N	Y	other
ENSG00000158669	GPAT4	glycerol-3-phosphate acyltransferase 4 [Source:HGNC Symbol;Acc:HGNC:20880]	6.65267	3.99778	-0.120875	0.167493	0.320212	0	0.176555	0.0373702	0.113271	0	-0.155616	0.0714133	0.156454	0	-0.101862	0.248209	0.528545	0	-0.0474501	0.529203	0.782516	0	0.0272819	0.72681	0.907464	0	8.28075	N	Y	other
ENSG00000169241	SLC50A1	solute carrier family 50 member 1 [Source:HGNC Symbol;Acc:HGNC:30657]	3.27383	2.84515	-0.443177	0.00979667	0.0357222	-1	0.176506	0.217231	0.403861	0	-0.53525	0.00079686	0.00395657	-1	-0.260187	0.138401	0.376518	0	0.14625	0.369334	0.655632	0	-0.167439	0.302895	0.60367	0		N	N	not detected
ENSG00000188994	ZNF292	zinc finger protein 292 [Source:HGNC Symbol;Acc:HGNC:18410]	7.8076	4.18222	0.0218839	0.822758	0.919698	0	0.176474	0.0647455	0.170641	0	0.00605936	0.953231	0.990493	0	0.0198819	0.841201	0.961824	0	-0.00676384	0.944623	1	0	0.173744	0.0543988	0.224973	0		N	N	not detected
ENSG00000204228	HSD17B8	hydroxysteroid 17-beta dehydrogenase 8 [Source:HGNC Symbol;Acc:HGNC:3554]	2.19207	2.22564	0.603054	0.0019068	0.00915312	1	0.176474	0.389479	0.593533	0	0.619994	0.00054519	0.00286339	1	0.444876	0.0230877	0.11309	0	0.278904	0.150316	0.396827	0	0.281379	0.128884	0.379382	0	6.97704	N	Y	other
ENSG00000110844	PRPF40B	pre-mRNA processing factor 40 homolog B [Source:HGNC Symbol;Acc:HGNC:25031]	5.72049	3.87169	0.0230074	0.812865	0.913622	0	0.176305	0.0547998	0.150316	0	0.00244717	0.977917	1	0	0.105909	0.270158	0.553047	0	0.114915	0.205622	0.475871	0	0.0335951	0.720169	0.904256	0	7.75215	N	Y	other
ENSG00000027697	IFNGR1	interferon gamma receptor 1 [Source:HGNC Symbol;Acc:HGNC:5439]	4.62091	3.28806	-0.0197878	0.873518	0.952906	0	0.176278	0.103721	0.239878	0	0.182344	0.098491	0.200708	0	0.00162148	0.987123	1	0	0.163507	0.112566	0.333752	0	0.10527	0.315091	0.616078	0		N	N	not detected
ENSG00000110628	SLC22A18	solute carrier family 22 member 18 [Source:HGNC Symbol;Acc:HGNC:10964]	3.21435	1.81654	0.5088	0.00899559	0.0333957	1	0.176243	0.352592	0.556631	0	0.102485	0.617128	0.75962	0	1.02292	7.5308e-08	1.88622e-06	1	0.459887	0.0101692	0.0612959	0	0.339063	0.0590087	0.236655	0		N	N	not detected
ENSG00000111319	SCNN1A	sodium channel epithelial 1 subunit alpha [Source:HGNC Symbol;Acc:HGNC:10599]	-1.86978	-3.66928	1.92118	0.00465332	0.019382	1	0.176238	1	1	0	0.611689	0.471366	0.635574	0	2.22339	0.00105049	0.0101241	1	3.62961	2.24e-09	8.64e-08	1	2.02097	0.00158096	0.0173991	1	1.29148	N	Y	other
ENSG00000099814	CEP170B	centrosomal protein 170B [Source:HGNC Symbol;Acc:HGNC:20362]	6.34225	3.57396	-0.792721	1.95749e-08	3.52161e-07	-1	0.486887	0.000352238	0.00257379	1	-0.815243	4.37981e-09	8.1393e-08	-1	-0.142829	0.30542	0.590013	0	-0.058037	0.636408	0.849858	0	-0.0424481	0.730961	0.908718	0	11.1032	Y	Y	npl-translation-up
ENSG00000263165	NA	novel transcript, antisense to ANKFY1	3.94096	4.90674	-0.106441	0.442403	0.628515	0	0.176215	0.165528	0.334228	0	-0.0674401	0.613889	0.756686	0	0.147894	0.27994	0.563278	0	0.0726878	0.601157	0.828306	0	-0.121945	0.33654	0.636602	0		N	N	not detected
ENSG00000177076	ACER2	alkaline ceramidase 2 [Source:HGNC Symbol;Acc:HGNC:23675]	2.93027	1.45882	0.682377	2.51713e-06	2.84559e-05	1	0.176026	0.22214	0.409677	0	0.0486966	0.72607	0.841054	0	0.212407	0.17617	0.43406	0	0.200151	0.155069	0.404775	0	0.0415552	0.757171	0.922274	0		N	N	not detected
ENSG00000136848	DAB2IP	DAB2 interacting protein [Source:HGNC Symbol;Acc:HGNC:17294]	7.09823	4.33164	-0.220195	0.0524515	0.134115	0	0.176018	0.115884	0.2599	0	-0.499801	9.43428e-06	8.31707e-05	-1	-0.1595	0.162272	0.413654	0	-0.129557	0.227133	0.504569	0	-0.110752	0.303067	0.603745	0	9.01012	N	Y	npl-translation-up
ENSG00000275400	NA	translocase of outer mitochondrial membrane 20 homolog (yeast) (TOMM20) pseudogene	1.75118	3.09125	0.0531265	0.884307	0.959574	0	0.175985	0.500056	0.693507	0	-0.296893	0.246688	0.402196	0	-0.472805	0.122132	0.348934	0	-0.107446	0.750173	0.915217	0	-0.309592	0.291347	0.591575	0		N	N	not detected
ENSG00000162929	KIAA1841	KIAA1841 [Source:HGNC Symbol;Acc:HGNC:29387]	5.84752	3.6528	-0.194577	0.0465682	0.122346	0	0.175948	0.0567728	0.154375	0	-0.110055	0.23832	0.392361	0	-0.113148	0.241938	0.520597	0	-0.0713707	0.377078	0.663204	0	0.0338202	0.674166	0.879049	0		N	N	not detected
ENSG00000262211	NA	novel transcript, antisense to IL6ST	4.02925	4.3566	0.254445	0.0695657	0.166225	0	0.175918	0.171912	0.343368	0	0.297249	0.0271354	0.0724918	0	-0.157686	0.292836	0.576722	0	0.0666918	0.558737	0.802283	0	0.166479	0.171455	0.447615	0		N	N	not detected
ENSG00000197013	ZNF429	zinc finger protein 429 [Source:HGNC Symbol;Acc:HGNC:20817]	4.34103	2.08251	0.0582868	0.661767	0.809636	0	0.175827	0.160369	0.327271	0	0.0553838	0.657174	0.790405	0	-0.0907946	0.486608	0.751561	0	-0.1371	0.236593	0.516164	0	-0.00359965	0.946856	1	0		N	N	not detected
ENSG00000079308	TNS1	tensin 1 [Source:HGNC Symbol;Acc:HGNC:11973]	6.464	3.04716	-1.25054	9.49017e-10	2.18516e-08	-1	0.175734	0.374225	0.577833	0	-1.35113	2.80634e-11	7.60341e-10	-1	-0.881083	1.38028e-05	0.000231161	-1	-0.149443	0.477789	0.746328	0	-0.385405	0.0661937	0.25315	0		N	N	not detected
ENSG00000273284	NA	novel transcript, sense intronic to ANKRD12	-0.108276	-0.112598	0.514629	0.311416	0.497021	0	0.175686	0.685544	0.83399	0	0.330879	0.513254	0.672583	0	-0.151395	0.825634	0.953525	0	0.197236	0.672295	0.872553	0	0.17974	0.732656	0.909556	0		N	N	not detected
ENSG00000070731	ST6GALNAC2	ST6 N-acetylgalactosaminide alpha-2,6-sialyltransferase 2 [Source:HGNC Symbol;Acc:HGNC:10867]	-0.163932	-1.09297	0.68205	0.101356	0.220643	0	0.175608	0.635617	0.799379	0	0.222835	0.560434	0.712768	0	0.381812	0.380812	0.664468	0	0.68508	0.0878619	0.28615	0	0.187325	0.760675	0.92429	0		N	N	not detected
ENSG00000104808	DHDH	dihydrodiol dehydrogenase [Source:HGNC Symbol;Acc:HGNC:17887]	0.174711	0.0852127	0.462318	0.251829	0.428141	0	0.175545	0.674158	0.827041	0	-0.0789474	0.853005	0.927611	0	-0.403034	0.360875	0.64409	0	0.0750237	1	1	0	-0.41943	0.347096	0.647243	0	4.80209	N	Y	other
ENSG00000223732	NA	novel transcript	0.596751	2.26333	0.324315	0.340611	0.527229	0	0.175508	0.552082	0.73576	0	0.0806284	0.874017	0.941347	0	0.0939194	0.926092	0.99879	0	0.113412	0.823371	0.9511	0	0.475098	0.14976	0.414322	0		N	N	not detected
ENSG00000196636	SDHAF3	succinate dehydrogenase complex assembly factor 3 [Source:HGNC Symbol;Acc:HGNC:21752]	2.73047	2.80144	0.400966	0.0178708	0.0579881	0	0.175497	0.26324	0.460175	0	0.295643	0.066475	0.148335	0	-0.228015	0.232319	0.509921	0	0.113182	0.556735	0.80098	0	0.294407	0.0974778	0.32256	0	5.21096	N	Y	other
ENSG00000170681	CAVIN4	caveolae associated protein 4 [Source:HGNC Symbol;Acc:HGNC:33742]	3.30358	1.67225	-0.227406	0.259309	0.437181	0	0.175367	0.361176	0.564411	0	-0.20105	0.274716	0.43451	0	0.051638	0.812107	0.946367	0	0.0220332	0.913159	0.991436	0	-0.20177	0.263143	0.562092	0		N	N	not detected
ENSG00000232220	NA	novel transcript	4.66435	5.90562	0.134727	0.330519	0.517184	0	0.175344	0.190145	0.367982	0	-0.274204	0.0507456	0.120095	0	0.0637452	0.648169	0.859635	0	0.317454	0.0134263	0.0753554	0	0.095685	0.472559	0.749715	0		N	N	not detected
ENSG00000255372	NA	novel transcript	1.64877	2.60332	0.555927	0.0276073	0.0814987	0	0.175332	0.484866	0.680431	0	0.197665	0.442768	0.608368	0	0.433243	0.100149	0.307937	0	-0.399959	0.104494	0.318986	0	0.362903	0.112049	0.350752	0		N	N	not detected
ENSG00000233024	NPIPA9	nuclear pore complex interacting protein family, member A9 [Source:HGNC Symbol;Acc:HGNC:41984]	3.17305	2.54357	-0.0912556	0.579712	0.746054	0	0.175273	0.269522	0.46753	0	-0.443565	0.00565341	0.0202188	-1	-0.566036	0.00164615	0.0146612	-1	-0.15888	0.267726	0.552801	0	-0.28523	0.0484722	0.208765	0		N	N	not detected
ENSG00000178974	FBXO34	F-box protein 34 [Source:HGNC Symbol;Acc:HGNC:20201]	5.21579	3.25862	0.132537	0.187999	0.348366	0	0.175239	0.0686626	0.178523	0	0.0890886	0.353403	0.519323	0	-0.0615502	0.568668	0.809161	0	0.20616	0.016384	0.0874602	0	-0.00745813	0.938947	1	0	8.77602	N	Y	smt-translation-up
ENSG00000277604	Y_RNA	Y RNA [Source:RFAM;Acc:RF00019]	-0.738227	2.6577	0.951992	0.0302052	0.0874162	0	0.175172	0.798488	0.905711	0	0.722995	0.0610844	0.139003	0	0.471839	0.392234	0.675096	0	-0.0326574	1	1	0	-0.205637	0.769037	0.928566	0		N	N	not detected
ENSG00000153896	ZNF599	zinc finger protein 599 [Source:HGNC Symbol;Acc:HGNC:26408]	3.44689	1.64946	0.162442	0.37	0.557138	0	0.17516	0.310083	0.511481	0	0.127299	0.434714	0.600532	0	-0.163164	0.355712	0.638972	0	0.105422	0.530749	0.783566	0	0.00748278	0.982198	1	0		N	N	not detected
ENSG00000186615	KTN1-AS1	KTN1 antisense RNA 1 [Source:HGNC Symbol;Acc:HGNC:19842]	2.16226	0.53232	0.489282	0.0129148	0.0448232	1	0.175153	0.328538	0.531956	0	0.454069	0.0144582	0.0437354	1	0.155583	0.479204	0.746639	0	0.745592	2.08e-05	0.000339019	1	0.189142	0.353422	0.652782	0		N	N	not detected
ENSG00000188157	AGRN	agrin [Source:HGNC Symbol;Acc:HGNC:329]	9.38063	6.47817	-0.0247261	0.845794	0.935015	0	0.175115	0.166692	0.336165	0	-0.00247878	0.984596	1	0	0.234302	0.0646648	0.229302	0	0.242586	0.0478982	0.189462	0	0.360053	0.00333106	0.0311575	1	10.0683	N	Y	npl-translation-up
ENSG00000115234	SNX17	sorting nexin 17 [Source:HGNC Symbol;Acc:HGNC:14979]	5.80006	4.53703	0.0346886	0.75852	0.878482	0	0.175072	0.111938	0.253651	0	0.148942	0.176011	0.313202	0	0.385101	0.000557939	0.00593537	1	0.181818	0.0769132	0.262066	0	0.0602579	0.56838	0.815196	0	9.40353	N	Y	other
ENSG00000099910	KLHL22	kelch like family member 22 [Source:HGNC Symbol;Acc:HGNC:25888]	4.91944	3.58144	-0.445678	3.22326e-05	0.000276689	-1	0.175004	0.0667604	0.174604	0	-0.249505	0.0115307	0.0362822	-1	-0.109847	0.306362	0.59056	0	-0.104037	0.250164	0.532549	0	-0.13315	0.13748	0.393361	0		N	N	not detected
ENSG00000248605	NA	novel transcript	0.523256	1.17163	-1.23045	0.0123537	0.0433968	-1	0.174985	0.600438	0.773698	0	-2.23376	5.84629e-06	5.45025e-05	-1	1.79023	5.0745e-07	1.10096e-05	1	1.4725	3.91e-06	7.62e-05	1	1.04736	0.00145296	0.0163258	1		N	N	not detected
ENSG00000213639	PPP1CB	protein phosphatase 1 catalytic subunit beta [Source:HGNC Symbol;Acc:HGNC:9282]	7.87438	5.5769	0.124589	0.151557	0.297514	0	0.174961	0.0417337	0.123024	0	-0.0101271	0.906289	0.963053	0	0.140451	0.107522	0.32188	0	0.172345	0.0260583	0.122427	0	0.0810169	0.298842	0.599299	0	10.5576	N	Y	smt-translation-up
ENSG00000128254	C22orf24	chromosome 22 putative open reading frame 24 [Source:HGNC Symbol;Acc:HGNC:23051]	1.78002	-0.438758	-0.0952586	0.761328	0.880321	0	0.174864	0.388061	0.592099	0	-0.138637	0.557915	0.710939	0	0.0628711	0.810592	0.945482	0	0.301467	0.108789	0.327079	0	-0.242665	0.284153	0.584708	0		N	N	not detected
ENSG00000103540	CCP110	centriolar coiled-coil protein 110 [Source:HGNC Symbol;Acc:HGNC:24342]	6.03215	3.55993	0.35045	0.00144322	0.00723924	1	0.174842	0.107064	0.245317	0	0.283708	0.00893542	0.0294348	1	-0.0624552	0.568202	0.809054	0	-0.00867523	0.944984	1	0	0.0400987	0.718919	0.903673	0		N	N	not detected
ENSG00000174695	TMEM167A	transmembrane protein 167A [Source:HGNC Symbol;Acc:HGNC:28330]	7.70515	5.52628	-0.44194	0.000102926	0.000755508	-1	0.174767	0.118617	0.264451	0	-0.385322	0.000631012	0.00324755	-1	-0.212648	0.0597781	0.217342	0	0.347617	0.0045276	0.0326319	1	0.027834	0.822717	0.954659	0		N	N	not detected
ENSG00000264501	RN7SL731P	RNA, 7SL, cytoplasmic 731, pseudogene [Source:HGNC Symbol;Acc:HGNC:46747]	1.53446	3.30548	0.350099	0.150182	0.295694	0	0.174578	0.440985	0.641956	0	0.402021	0.068555	0.151834	0	0.527603	0.0257714	0.122325	0	0.738062	0.000205809	0.0025175	1	0.516936	0.0141366	0.0896037	0		N	N	not detected
ENSG00000177370	TIMM22	translocase of inner mitochondrial membrane 22 [Source:HGNC Symbol;Acc:HGNC:17317]	4.70996	3.04003	-0.246074	0.045419	0.120112	0	0.174563	0.120344	0.267373	0	-0.163669	0.157383	0.288433	0	0.0103315	0.929335	0.999697	0	-0.0632018	0.550744	0.796822	0	-0.122185	0.249455	0.547035	0	7.63297	N	Y	other
ENSG00000143434	SEMA6C	semaphorin 6C [Source:HGNC Symbol;Acc:HGNC:10740]	7.02	4.62439	-0.663217	5.1448e-13	1.9329e-11	-1	0.174545	0.0480538	0.136564	0	-0.554244	6.51988e-10	1.38652e-08	-1	-0.0312051	0.73415	0.904973	0	-0.156229	0.0492148	0.192805	0	-0.172937	0.0309908	0.154747	0	6.1661	N	Y	other
ENSG00000261188	TFIP11-DT	TFIP11 divergent transcript [Source:HGNC Symbol;Acc:HGNC:55374]	2.99872	1.97582	-0.000338656	1	1	0	0.174472	0.261648	0.458423	0	0.289449	0.0608938	0.138723	0	0.153397	0.354659	0.638085	0	-0.0441397	0.875779	0.97509	0	0.0997229	0.522895	0.785114	0		N	N	not detected
ENSG00000214262	ANKRD36BP1	ankyrin repeat domain 36B pseudogene 1 [Source:HGNC Symbol;Acc:HGNC:28169]	4.23998	3.40892	-0.0513822	0.746378	0.869996	0	0.174318	0.221488	0.408984	0	-0.156722	0.274198	0.43409	0	-0.337898	0.0258398	0.122499	0	-0.000631391	1	1	0	-0.150803	0.323754	0.624494	0		N	N	not detected
ENSG00000265491	RNF115	ring finger protein 115 [Source:HGNC Symbol;Acc:HGNC:18154]	5.61521	2.42381	-0.409885	0.000136426	0.000969295	-1	0.174229	0.0861599	0.210379	0	-0.371043	0.000322469	0.00181139	-1	-0.0196749	0.85073	0.966522	0	-0.197025	0.0220525	0.108478	0	-0.272491	0.00174738	0.0188253	-1	8.81513	N	Y	other
ENSG00000001626	CFTR	CF transmembrane conductance regulator [Source:HGNC Symbol;Acc:HGNC:1884]	0.327479	-2.27422	0.116491	0.845088	0.934417	0	0.174051	0.577833	0.755759	0	0.112455	0.800788	0.892314	0	-0.0179827	1	1	0	-0.559829	0.22011	0.495668	0	-0.605495	0.121624	0.367634	0		N	N	not detected
ENSG00000134504	KCTD1	potassium channel tetramerization domain containing 1 [Source:HGNC Symbol;Acc:HGNC:18249]	4.91155	2.71305	0.0915357	0.383098	0.57017	0	0.174043	0.0726928	0.185871	0	0.261932	0.00653383	0.0228775	1	0.0711642	0.502104	0.76267	0	0.0398618	0.742692	0.911448	0	0.039413	0.722114	0.904855	0	8.41637	N	Y	smt-translation-up
ENSG00000144191	CNGA3	cyclic nucleotide gated channel subunit alpha 3 [Source:HGNC Symbol;Acc:HGNC:2150]	4.37105	2.54445	-0.368293	0.0238388	0.0728682	0	0.173985	0.258629	0.455078	0	-0.764098	1.65304e-06	1.78206e-05	-1	-0.151721	0.346767	0.629779	0	-0.258041	0.0581007	0.216928	0	-0.292145	0.0288728	0.14805	0		N	N	not detected
ENSG00000288700	NA	novel transcrpt	4.42653	2.51849	-0.193495	0.1328	0.269423	0	0.173984	0.158392	0.324352	0	0.021031	0.882372	0.946704	0	-0.29256	0.026587	0.125277	0	0.126522	0.215771	0.489514	0	0.0395301	0.707334	0.897399	0		N	N	not detected
ENSG00000134042	MRO	maestro [Source:HGNC Symbol;Acc:HGNC:24121]	-0.684834	-3.06335	1.29124	0.00267254	0.0122076	1	0.173967	0.806448	0.910176	0	0.10496	0.897332	0.957703	0	0.669822	0.180431	0.440754	0				0				0		N	N	not detected
ENSG00000107872	FBXL15	F-box and leucine rich repeat protein 15 [Source:HGNC Symbol;Acc:HGNC:28155]	4.05707	3.63484	-0.0659066	0.6771	0.820029	0	0.173852	0.235307	0.426116	0	-0.0131729	0.964982	0.998072	0	0.5498	0.000203603	0.00244519	1	0.0557553	0.686735	0.880268	0	-0.059836	0.674935	0.879294	0	8.05267	N	Y	smt-translation-up
ENSG00000140474	ULK3	unc-51 like kinase 3 [Source:HGNC Symbol;Acc:HGNC:19703]	5.58357	4.02236	-0.119148	0.335341	0.522062	0	0.17383	0.150446	0.312885	0	-0.0300118	0.808194	0.897675	0	0.301491	0.0134475	0.0763371	0	0.0199653	0.873235	0.973945	0	-0.0330922	0.738775	0.913097	0		N	N	not detected
ENSG00000275464	NA	novel protein, similar to PWP2 periodic tryptophan protein homolog (yeast) PWP2	2.46863	0.278329	-0.322627	0.157532	0.306154	0	0.17377	0.362163	0.565366	0	-0.160433	0.47267	0.636876	0	0.194456	0.402536	0.684776	0	0.218296	0.176012	0.434763	0	-0.0139448	0.968113	1	0		N	N	not detected
ENSG00000127663	KDM4B	lysine demethylase 4B [Source:HGNC Symbol;Acc:HGNC:29136]	7.28597	4.77425	-0.0514245	0.695967	0.833165	0	0.17375	0.18399	0.360088	0	-0.0302797	0.815579	0.902674	0	0.199206	0.128519	0.360288	0	-0.0218585	0.860914	0.968226	0	0.14618	0.240581	0.536939	0	9.57501	N	Y	other
ENSG00000127125	PPCS	phosphopantothenoylcysteine synthetase [Source:HGNC Symbol;Acc:HGNC:25686]	4.13869	2.95663	-0.0121686	0.942794	0.990883	0	0.173728	0.215706	0.401954	0	0.117424	0.386479	0.552617	0	0.19052	0.188517	0.451312	0	0.0609247	0.672325	0.872553	0	0.134972	0.305655	0.60602	0	6.62614	N	Y	other
ENSG00000102302	FGD1	FYVE, RhoGEF and PH domain containing 1 [Source:HGNC Symbol;Acc:HGNC:3663]	6.21046	4.09177	-0.0804347	0.415796	0.603184	0	0.173604	0.0705527	0.18201	0	-0.0355275	0.719287	0.836561	0	-0.140655	0.15593	0.403278	0	-0.14752	0.067272	0.239293	0	-0.12342	0.128325	0.378132	0	4.99167	N	Y	other
ENSG00000105327	BBC3	BCL2 binding component 3 [Source:HGNC Symbol;Acc:HGNC:17868]	3.95802	3.07362	0.0599189	0.732991	0.860062	0	0.173496	0.293803	0.49492	0	-0.0680166	0.685463	0.811514	0	0.146356	0.37806	0.661458	0	0.113616	0.456468	0.729797	0	0.0924577	0.525296	0.78672	0		N	N	not detected
ENSG00000167925	GHDC	GH3 domain containing [Source:HGNC Symbol;Acc:HGNC:24438]	2.17744	0.771445	-0.047025	0.832156	0.925841	0	0.173456	0.329962	0.533535	0	0.233744	0.179568	0.318026	0	-0.0583032	0.788045	0.933981	0	0.25333	0.189941	0.454787	0	0.129281	0.580196	0.822303	0	6.23476	N	Y	other
ENSG00000165416	SUGT1	SGT1 homolog, MIS12 kinetochore complex assembly cochaperone [Source:HGNC Symbol;Acc:HGNC:16987]	7.1866	3.36275	0.25241	0.00987187	0.0359444	1	0.173441	0.0741945	0.188667	0	0.15293	0.11554	0.227429	0	-0.0027917	0.973357	1	0	0.228089	0.00563152	0.0387522	1	0.193127	0.0193997	0.112126	0	9.15229	N	Y	smt-translation-up
ENSG00000279716	NA	TEC	5.50266	4.77061	0.175976	0.259116	0.437004	0	0.173387	0.260478	0.457332	0	0.0970084	0.527072	0.683813	0	0.318846	0.0397943	0.166122	0	0.0155949	0.918369	0.993114	0	0.197581	0.161451	0.432157	0		N	N	not detected
ENSG00000221420	SNORA81	small nucleolar RNA, H/ACA box 81 [Source:HGNC Symbol;Acc:HGNC:32667]	1.43626	3.92631	-1.05058	0.00917841	0.0339514	-1	0.173386	0.629419	0.795145	0	-0.497603	0.174763	0.311523	0	-1.51565	0.000472935	0.00516016	-1	-0.930212	0.0288799	0.132182	0	-0.469271	0.256316	0.554632	0		N	N	not detected
ENSG00000268521	VN1R83P	vomeronasal 1 receptor 83 pseudogene [Source:HGNC Symbol;Acc:HGNC:37403]	1.38159	2.54971	-0.395406	0.196686	0.360142	0	0.173364	0.519269	0.709485	0	-0.702833	0.0122578	0.038255	-1	0.160499	0.621415	0.843954	0	0.0205485	1	1	0	-0.203734	0.468438	0.746441	0		N	N	not detected
ENSG00000273003	ARL2-SNX15	ARL2-SNX15 readthrough (NMD candidate) [Source:HGNC Symbol;Acc:HGNC:49197]	5.3781	4.11988	-0.129184	0.190375	0.351872	0	0.173358	0.0641732	0.16945	0	-0.103744	0.274514	0.434477	0	-0.0481633	0.635065	0.851414	0	-3.8e-05	1	1	0	-0.0823058	0.364439	0.662201	0		N	N	not detected
ENSG00000267136	NA	novel transcript, antisense C18orf1	0.291917	-1.95449	-1.09304	0.0203779	0.0642189	0	0.173341	0.639417	0.802021	0	-1.51222	0.000373528	0.00206475	-1	-1.14295	0.0179082	0.0941873	0	0.518585	0.152213	0.39977	0	-0.587597	0.179494	0.460192	0		N	N	not detected
ENSG00000180938	ZNF572	zinc finger protein 572 [Source:HGNC Symbol;Acc:HGNC:26758]	2.51781	0.804995	-0.725949	0.00060604	0.00346559	-1	0.173258	0.310343	0.511759	0	-0.969688	4.65626e-07	5.75131e-06	-1	0.233539	0.213662	0.485717	0	0.133398	0.41092	0.692149	0	0.216324	0.210254	0.501822	0		N	N	not detected
ENSG00000059758	CDK17	cyclin dependent kinase 17 [Source:HGNC Symbol;Acc:HGNC:8750]	6.25278	4.23985	-0.0320435	0.769972	0.885727	0	0.216245	0.0405538	0.120491	0	0.0017411	0.992424	1	0	-0.0161409	0.870498	0.975142	0	-0.100894	0.314344	0.603596	0	-0.0690923	0.491441	0.764029	0	11.1002	Y	Y	smt-translation-up
ENSG00000133943	DGLUCY	D-glutamate cyclase [Source:HGNC Symbol;Acc:HGNC:20498]	5.03325	3.41267	0.0609396	0.644661	0.796452	0	0.173207	0.157833	0.323651	0	-0.227953	0.0776265	0.166892	0	0.307086	0.0168692	0.0900396	0	-0.0367639	0.740132	0.909945	0	-0.00863379	0.933894	0.998233	0		N	N	not detected
ENSG00000109339	MAPK10	mitogen-activated protein kinase 10 [Source:HGNC Symbol;Acc:HGNC:6872]	7.02989	3.86945	0.0175722	0.858884	0.943104	0	0.173196	0.0736155	0.18752	0	0.179813	0.0619862	0.140675	0	0.109651	0.264805	0.548213	0	0.383986	2.74e-06	5.58e-05	1	0.252109	0.00203893	0.0212538	1	10.5268	N	Y	smt-translation-up
ENSG00000116198	CEP104	centrosomal protein 104 [Source:HGNC Symbol;Acc:HGNC:24866]	5.42307	2.4659	-0.157683	0.179268	0.336391	0	0.173184	0.122237	0.270355	0	-0.172287	0.129796	0.248756	0	0.0127316	0.905225	0.99067	0	0.027742	0.785865	0.934241	0	-0.109989	0.294129	0.593988	0	8.28162	N	Y	npl-translation-up
ENSG00000176927	EFCAB5	EF-hand calcium binding domain 5 [Source:HGNC Symbol;Acc:HGNC:24801]	1.93736	-0.422163	-0.200768	0.371619	0.558729	0	0.173179	0.352042	0.556035	0	-0.114996	0.573495	0.723746	0	-0.145924	0.510304	0.768217	0	-0.420858	0.0357564	0.154562	0	-0.330121	0.104744	0.336988	0		N	N	not detected
ENSG00000259984	NA	novel pseudogene	1.64017	2.7636	-0.13057	0.635853	0.789805	0	0.173169	0.470211	0.667895	0	-0.0489755	0.881511	0.946182	0	0.123229	0.689659	0.882544	0	-0.205994	0.397088	0.680228	0	0.0638481	0.7895	0.939597	0		N	N	not detected
ENSG00000272990	NA	novel transcript, antisense to KCNAB1	0.482361	1.45946	0.0454586	1	1	0	0.173072	0.601516	0.774472	0	-0.388871	0.218652	0.367672	0	-0.320141	0.484421	0.750039	0	-0.224505	0.536513	0.787112	0	-0.710942	0.0528096	0.220471	0		N	N	not detected
ENSG00000070761	CFAP20	cilia and flagella associated protein 20 [Source:HGNC Symbol;Acc:HGNC:29523]	5.04784	4.36526	-0.0554063	0.631251	0.786343	0	0.173025	0.109609	0.249677	0	0.0502433	0.650372	0.784707	0	-0.235669	0.0396238	0.165613	0	-0.121648	0.298923	0.587885	0	-0.015632	0.881365	0.978564	0	8.77534	N	Y	smt-translation-up
ENSG00000166272	WBP1L	WW domain binding protein 1 like [Source:HGNC Symbol;Acc:HGNC:23510]	6.15853	4.11274	-0.238025	0.0137736	0.0472148	-1	0.172875	0.0605243	0.161939	0	-0.353111	0.000178669	0.00108527	-1	-0.0523207	0.602477	0.830937	0	0.111069	0.195544	0.462249	0	-0.234639	0.00666679	0.0523454	0		N	N	not detected
ENSG00000268100	ZNF725P	zinc finger protein 725, pseudogene [Source:HGNC Symbol;Acc:HGNC:32461]	-0.474984	-1.18163	0.446841	0.384152	0.571163	0	0.172834	0.773763	0.891043	0	0.211719	0.69218	0.816448	0	0.0311358	1	1	0	-0.426572	0.464797	0.736156	0	0.401372	0.40731	0.697666	0		N	N	not detected
ENSG00000213928	IRF9	interferon regulatory factor 9 [Source:HGNC Symbol;Acc:HGNC:6131]	4.51865	3.69572	-0.0754079	0.525416	0.699376	0	0.172811	0.0977924	0.2303	0	-0.150263	0.183091	0.322643	0	-0.344068	0.0036287	0.0277548	-1	-0.205227	0.0560486	0.211364	0	-0.00175181	1	1	0		N	N	not detected
ENSG00000272345	NA	novel transcript, antisense to ACOT13	2.73502	2.90801	-0.279181	0.165758	0.317703	0	0.172722	0.326726	0.530051	0	-0.0692456	0.708469	0.828591	0	0.0869423	0.690337	0.882901	0	0.0223105	0.92895	0.995984	0	0.0795508	0.702586	0.895559	0		N	N	not detected
ENSG00000284029	MIR6805	microRNA 6805 [Source:HGNC Symbol;Acc:HGNC:50215]	0.561755	4.57334	0.219076	0.506534	0.68357	0	0.172722	0.625158	0.791836	0	0.304331	0.253916	0.410512	0	0.24134	0.445292	0.72069	0	0.252614	0.364947	0.651949	0	0.194151	0.557007	0.809371	0		N	N	not detected
ENSG00000054598	FOXC1	forkhead box C1 [Source:HGNC Symbol;Acc:HGNC:3800]	3.93868	1.94483	-2.26642	1.50674e-08	2.78616e-07	-1	0.172691	0.631116	0.796252	0	-0.579256	0.111524	0.221222	0	-2.02523	2.98101e-07	6.74678e-06	-1	-0.912574	1.02e-05	0.000178352	-1	-1.80568	8.4622e-17	1.10033e-14	-1		N	N	not detected
ENSG00000255410	NA	novel transcript	4.70752	3.86033	-0.478321	0.000192842	0.00130793	-1	0.172529	0.143759	0.303314	0	-0.46946	0.000115841	0.000744805	-1	-0.0324333	0.806291	0.943198	0	-0.219475	0.0267207	0.124809	0	-0.120011	0.21897	0.511765	0		N	N	not detected
ENSG00000197191	CYSRT1	cysteine rich tail 1 [Source:HGNC Symbol;Acc:HGNC:30529]	1.70349	1.32942	-0.295356	0.302433	0.48716	0	0.172506	0.452139	0.652086	0	-0.238535	0.358194	0.524267	0	-0.041162	0.956065	1	0	0.170696	0.548952	0.795714	0	-0.337211	0.233042	0.529149	0	3.92074	N	Y	other
ENSG00000113269	RNF130	ring finger protein 130 [Source:HGNC Symbol;Acc:HGNC:18280]	7.64291	4.32894	-0.0361871	0.680651	0.822535	0	0.172459	0.0473216	0.135045	0	0.0705045	0.41956	0.585811	0	-0.0859546	0.329771	0.612934	0	-0.179989	0.0146123	0.0804264	0	0.0349386	0.636755	0.858895	0		N	N	not detected
ENSG00000198929	NOS1AP	nitric oxide synthase 1 adaptor protein [Source:HGNC Symbol;Acc:HGNC:16859]	5.30303	2.8282	-0.163593	0.255748	0.432845	0	0.172403	0.208902	0.393197	0	-0.692975	9.3203e-07	1.07467e-05	-1	-0.0997588	0.487157	0.7519	0	0.0230906	0.884108	0.978693	0	-0.0117753	0.933169	0.998033	0	9.50788	N	Y	smt-translation-up
ENSG00000127511	SIN3B	SIN3 transcription regulator family member B [Source:HGNC Symbol;Acc:HGNC:19354]	6.97107	4.61239	-0.0669758	0.498836	0.677991	0	0.172367	0.0764058	0.192871	0	-0.241974	0.0135449	0.0414623	-1	0.700479	7.33154e-13	3.3253e-11	1	0.0409477	0.645039	0.855693	0	0.0229688	0.798683	0.944562	0		N	N	not detected
ENSG00000286009	NA	novel transcript, antisense to USP9Y	4.24228	3.96727	-0.019757	0.908307	0.973381	0	0.172355	0.133823	0.288012	0	0.00039381	0.974699	1	0	0.025025	0.846809	0.964517	0	-0.0402397	0.729547	0.903798	0	0.0880818	0.440884	0.726518	0		N	N	not detected
ENSG00000172349	IL16	interleukin 16 [Source:HGNC Symbol;Acc:HGNC:5980]	1.56174	-1.70939	-0.144881	0.610634	0.771058	0	0.172323	0.432035	0.633303	0	0.106359	0.715585	0.834071	0	0.262255	0.286074	0.569369	0	0.119165	0.610469	0.834041	0	-0.201496	0.431701	0.719425	0	5.22831	N	Y	npl-translation-up
ENSG00000100568	VTI1B	vesicle transport through interaction with t-SNAREs 1B [Source:HGNC Symbol;Acc:HGNC:17793]	6.24275	3.88042	-0.255138	0.00735555	0.0282565	-1	0.172269	0.0599568	0.160764	0	-0.139438	0.133191	0.253946	0	-0.024991	0.791398	0.935984	0	-0.0796395	0.34409	0.632327	0	-0.0134197	0.890576	0.982902	0	8.18754	N	Y	smt-translation-up
ENSG00000243279	PRAF2	PRA1 domain family member 2 [Source:HGNC Symbol;Acc:HGNC:28911]	5.12769	4.79426	-0.0735095	0.555983	0.725918	0	0.172244	0.151895	0.314734	0	-0.0979701	0.42473	0.59053	0	-0.0155817	0.913845	0.993532	0	0.0163639	0.885457	0.979395	0	0.0492136	0.607678	0.840701	0	9.33733	N	Y	smt-translation-up
ENSG00000143164	DCAF6	DDB1 and CUL4 associated factor 6 [Source:HGNC Symbol;Acc:HGNC:30002]	4.92281	3.10641	-0.48408	0.000107552	0.000785153	-1	0.172073	0.128172	0.279397	0	-0.305653	0.00974478	0.0315704	-1	0.0265113	0.832177	0.956942	0	-0.0931976	0.350025	0.637607	0	-0.256305	0.0123208	0.0811406	0	9.43054	N	Y	smt-translation-up
ENSG00000186448	ZNF197	zinc finger protein 197 [Source:HGNC Symbol;Acc:HGNC:12988]	6.49282	3.58017	-0.191167	0.0502687	0.129504	0	0.172061	0.0691258	0.179437	0	-0.1804	0.0582539	0.133886	0	-0.117972	0.2201	0.494616	0	-0.233268	0.00552953	0.0382081	-1	-0.00844433	0.923462	0.994711	0		N	N	not detected
ENSG00000136045	PWP1	PWP1 homolog, endonuclein [Source:HGNC Symbol;Acc:HGNC:17015]	5.25753	3.9076	-0.119404	0.27128	0.450688	0	0.172056	0.0850755	0.208726	0	0.0295162	0.766417	0.868694	0	-0.221015	0.0417176	0.171337	0	0.0260443	0.778008	0.930381	0	-0.00446723	0.957133	1	0	7.07403	N	Y	other
ENSG00000171206	TRIM8	tripartite motif containing 8 [Source:HGNC Symbol;Acc:HGNC:15579]	6.33234	4.72353	0.00785303	0.940033	0.989267	0	0.172012	0.0654399	0.172009	0	0.053638	0.572504	0.722991	0	0.122048	0.201059	0.46855	0	0.125938	0.140871	0.383132	0	0.118157	0.168577	0.443059	0	9.35636	N	Y	npl-translation-up
ENSG00000130720	FIBCD1	fibrinogen C domain containing 1 [Source:HGNC Symbol;Acc:HGNC:25922]	1.49546	-0.37244	0.00874781	1	1	0	0.171967	0.552331	0.73576	0	-1.59303	3.63223e-06	3.5927e-05	-1	-0.442858	0.222483	0.497887	0	0.106953	0.725556	0.902553	0	0.229766	0.46918	0.747009	0		N	N	not detected
ENSG00000280916	FOXCUT	FOXC1 upstream transcript [Source:HGNC Symbol;Acc:HGNC:50650]	-0.356963	-1.4038	-2.15183	0.00659877	0.0257486	-1	0.171939	0.7647	0.885443	0	0.0911063	1	1	0	-3.01695	0.000649662	0.00674822	-1				0				0		N	N	not detected
ENSG00000176473	WDR25	WD repeat domain 25 [Source:HGNC Symbol;Acc:HGNC:21064]	3.53926	2.45316	-0.657044	0.000862242	0.00467266	-1	0.171888	0.349268	0.553203	0	-0.567509	0.00252956	0.0104244	-1	0.0908405	0.621539	0.84402	0	0.062265	0.745649	0.913193	0	-0.262476	0.12601	0.375243	0	4.39828	N	Y	other
ENSG00000224855	OPA1-AS1	OPA1 antisense RNA 1 [Source:HGNC Symbol;Acc:HGNC:40421]	2.88787	3.91113	0.100587	0.546711	0.718282	0	0.17188	0.236419	0.427649	0	-0.0178525	0.901412	0.960285	0	-0.0536256	0.79443	0.937545	0	0.0448362	0.751101	0.915724	0	0.0454834	0.776781	0.932776	0		N	N	not detected
ENSG00000119640	ACYP1	acylphosphatase 1 [Source:HGNC Symbol;Acc:HGNC:179]	3.58803	3.92993	-0.460289	0.023796	0.0727729	0	0.171777	0.358043	0.561473	0	-0.0159144	0.949699	0.988234	0	-0.394043	0.046774	0.184711	0	-0.112287	0.540702	0.789751	0	-0.28253	0.117753	0.360928	0		N	N	not detected
ENSG00000072954	TMEM38A	transmembrane protein 38A [Source:HGNC Symbol;Acc:HGNC:28462]	1.96026	0.564648	-0.433159	0.0942736	0.209412	0	0.171573	0.442849	0.643921	0	-0.310478	0.177804	0.315545	0	0.562879	0.0110818	0.065912	0	-0.189933	0.404403	0.686366	0	-0.216881	0.3468	0.647033	0	9.83307	N	Y	smt-translation-up
ENSG00000180035	ZNF48	zinc finger protein 48 [Source:HGNC Symbol;Acc:HGNC:13114]	5.66946	3.97614	-0.0640941	0.596458	0.758958	0	0.171516	0.143728	0.303278	0	0.103491	0.372296	0.539074	0	0.0991613	0.407153	0.688835	0	0.0707018	0.528052	0.781534	0	0.0372487	0.740688	0.914012	0	6.85554	N	Y	other
ENSG00000207586	MIR135A2	microRNA 135a-2 [Source:HGNC Symbol;Acc:HGNC:31521]	-0.449353	2.87258	0.198412	0.688094	0.827651	0	0.171514	0.72811	0.862256	0	0.603278	0.0819242	0.174187	0	-0.799527	0.153504	0.399187	0	0.271631	0.463062	0.735115	0	-0.856941	0.103032	0.333941	0		N	N	not detected
ENSG00000147059	SPIN2A	spindlin family member 2A [Source:HGNC Symbol;Acc:HGNC:20694]	0.256082	-1.04726	-0.635612	0.168195	0.321135	0	0.171466	0.674774	0.827586	0	-0.572067	0.163115	0.296074	0	-0.916448	0.0401216	0.16701	0	0.338757	0.313487	0.602536	0	-0.419824	0.274355	0.575416	0		N	N	not detected
ENSG00000033327	GAB2	GRB2 associated binding protein 2 [Source:HGNC Symbol;Acc:HGNC:14458]	6.73287	4.1217	-0.258306	0.0180445	0.0584171	0	0.171428	0.109311	0.249125	0	-0.387913	0.00031894	0.0017938	-1	-0.164574	0.131203	0.364997	0	-0.131392	0.172216	0.429158	0	0.024057	0.804984	0.946961	0		N	N	not detected
ENSG00000133812	SBF2	SET binding factor 2 [Source:HGNC Symbol;Acc:HGNC:2135]	6.45648	3.53981	-0.0481711	0.623445	0.780848	0	0.171427	0.0679259	0.176975	0	-0.152205	0.109146	0.21752	0	0.0474863	0.621079	0.843649	0	-0.0317255	0.724269	0.901878	0	-0.00202618	0.985533	1	0		N	N	not detected
ENSG00000185219	ZNF445	zinc finger protein 445 [Source:HGNC Symbol;Acc:HGNC:21018]	7.69946	3.50458	-0.0523441	0.590528	0.75416	0	0.171368	0.074635	0.189313	0	-0.0923518	0.337312	0.502689	0	-0.0857034	0.377851	0.661247	0	-0.0711883	0.42858	0.706397	0	0.0482717	0.589974	0.829933	0		N	N	not detected
ENSG00000246323	NA	novel transcript, antisense to FAM13B	1.91821	1.59282	-0.581049	0.0275926	0.0814659	0	0.171363	0.433527	0.634787	0	-0.416117	0.082622	0.175324	0	-0.0238534	1	1	0	-0.143388	0.53337	0.785476	0	-0.320268	0.146403	0.40884	0		N	N	not detected
ENSG00000179403	VWA1	von Willebrand factor A domain containing 1 [Source:HGNC Symbol;Acc:HGNC:30910]	5.07279	2.90543	-0.0400168	0.811038	0.913192	0	0.171352	0.262081	0.458896	0	-0.179325	0.249697	0.40567	0	0.340301	0.0271045	0.126976	0	0.798514	8.7e-08	2.42e-06	1	0.611727	4.28076e-05	0.000892454	1		N	N	not detected
ENSG00000127561	SYNGR3	synaptogyrin 3 [Source:HGNC Symbol;Acc:HGNC:11501]	5.31133	4.29269	-0.478085	0.00182317	0.00882308	-1	0.875105	1.97841e-09	6.11762e-08	1	-0.953092	4.50728e-10	9.84526e-09	-1	0.191035	0.201337	0.468952	0	0.112981	0.297097	0.585937	0	-0.0637422	0.570715	0.816319	0	11.0973	Y	Y	smt-translation-up
ENSG00000140320	BAHD1	bromo adjacent homology domain containing 1 [Source:HGNC Symbol;Acc:HGNC:29153]	5.60303	3.34632	0.0905019	0.359485	0.546058	0	0.171232	0.0657218	0.172508	0	0.11863	0.210989	0.358167	0	0.0902623	0.353998	0.637315	0	0.145858	0.0771922	0.26277	0	0.1189	0.155853	0.42411	0	9.69135	N	Y	smt-translation-up
ENSG00000271980	NA	novel transcript, antisense to CCT5	4.70989	3.35939	-0.0426046	0.739512	0.865088	0	0.171201	0.149139	0.310787	0	0.199823	0.0982414	0.200416	0	0.0190763	0.900525	0.988297	0	0.136044	0.218399	0.493272	0	0.126167	0.273671	0.574436	0		N	N	not detected
ENSG00000063761	ADCK1	aarF domain containing kinase 1 [Source:HGNC Symbol;Acc:HGNC:19038]	3.19031	1.35843	0.112703	0.443171	0.629408	0	0.171188	0.201115	0.383062	0	0.246601	0.067466	0.149998	0	0.177506	0.248853	0.529162	0	0.187213	0.178675	0.438787	0	0.0440566	0.72174	0.904829	0	7.99819	N	Y	smt-translation-up
ENSG00000099139	PCSK5	proprotein convertase subtilisin/kexin type 5 [Source:HGNC Symbol;Acc:HGNC:8747]	4.39744	1.04327	-0.643374	1.53258e-05	0.00014264	-1	0.171168	0.191396	0.369736	0	-0.374945	0.0067874	0.0235677	-1	-0.457105	0.00196131	0.0168812	-1	0.531173	1.34e-05	0.000228715	1	-0.112654	0.394339	0.687009	0	6.94889	N	Y	smt-translation-up
ENSG00000106305	AIMP2	aminoacyl tRNA synthetase complex interacting multifunctional protein 2 [Source:HGNC Symbol;Acc:HGNC:20609]	4.4805	4.21987	0.00156909	1	1	0	0.171166	0.229291	0.418516	0	0.058369	0.680609	0.807829	0	0.147022	0.300936	0.584701	0	0.119393	0.34776	0.635443	0	-0.00310373	0.9893	1	0	8.29584	N	Y	other
ENSG00000228175	GEMIN8P4	gem nuclear organelle associated protein 8 pseudogene 4 [Source:HGNC Symbol;Acc:HGNC:37979]	-0.295054	0.160955	0.778543	0.10909	0.232914	0	0.171133	0.787128	0.899085	0	0.439364	0.33877	0.504338	0	0.908418	0.0612364	0.221039	0	0.581848	0.209508	0.481601	0	0.529022	0.242881	0.539348	0		N	N	not detected
ENSG00000167792	NDUFV1	NADH:ubiquinone oxidoreductase core subunit V1 [Source:HGNC Symbol;Acc:HGNC:7716]	6.36489	5.02689	0.0753145	0.458624	0.642853	0	-0.0831656	0.400805	0.603859	0	0.133989	0.176532	0.313907	0	0.696027	2.21154e-12	9.38842e-11	1	0.00835573	0.932229	0.997226	0	0.0244744	0.796302	0.943128	0	11.097	Y	Y	smt-translation-up
ENSG00000099625	CBARP	CACN subunit beta associated regulatory protein [Source:HGNC Symbol;Acc:HGNC:28617]	6.34959	4.25839	-0.356686	0.00227885	0.0106643	-1	0.171078	0.132425	0.285767	0	-0.101072	0.377702	0.54461	0	0.272749	0.0174125	0.0921389	0	0.0218688	0.850416	0.963329	0	-0.114621	0.2995	0.599934	0	8.63907	N	Y	smt-translation-up
ENSG00000165219	GAPVD1	GTPase activating protein and VPS9 domains 1 [Source:HGNC Symbol;Acc:HGNC:23375]	6.48831	3.29045	0.0985537	0.280038	0.461145	0	0.171068	0.0551095	0.150996	0	-0.0191737	0.831335	0.913253	0	0.0772207	0.401731	0.684285	0	0.0851435	0.307329	0.596443	0	0.0779466	0.344287	0.644375	0		N	N	not detected
ENSG00000160190	SLC37A1	solute carrier family 37 member 1 [Source:HGNC Symbol;Acc:HGNC:11024]	5.84262	3.95043	-0.826	1.72613e-13	6.9483e-12	-1	0.170953	0.102975	0.238616	0	-1.22715	7.2937e-29	1.11847e-26	-1	-0.150507	0.168453	0.422435	0	-0.408889	3.66e-06	7.18e-05	-1	-0.373988	2.00254e-05	0.000452736	-1	5.14331	N	Y	other
ENSG00000138688	KIAA1109	KIAA1109 [Source:HGNC Symbol;Acc:HGNC:26953]	7.9625	3.94796	-0.00693712	0.950528	0.995058	0	0.261748	0.0133982	0.0511557	0	-0.119135	0.261638	0.419537	0	0.00909363	0.934887	1	0	0.119632	0.203976	0.47372	0	0.0833814	0.375482	0.672099	0	11.097	Y	Y	smt-translation-up
ENSG00000235706	DICER1-AS1	DICER1 antisense RNA 1 [Source:HGNC Symbol;Acc:HGNC:43017]	3.90143	2.15383	0.167412	0.234337	0.407092	0	0.170837	0.209412	0.393891	0	0.296453	0.0247845	0.0673752	0	0.203968	0.148479	0.392244	0	-0.10437	0.463424	0.735222	0	0.473453	0.000178757	0.00296515	1		N	N	not detected
ENSG00000269711	NA	novel protein	4.27397	4.63798	-0.177094	0.150834	0.296529	0	0.170822	0.126251	0.276562	0	-0.259635	0.0256599	0.069314	0	-0.0912833	0.467395	0.737998	0	0.0952078	0.531536	0.783946	0	-0.0470063	0.769977	0.928947	0		N	N	not detected
ENSG00000232295	NA	novel transcript, antisense OGFRL1	3.15775	3.23784	-0.267904	0.149827	0.295219	0	0.17077	0.272119	0.470551	0	-0.281471	0.0904715	0.188257	0	-0.575994	0.002013	0.0172471	-1	-0.0012592	0.97859	1	0	-0.130244	0.451579	0.735883	0		N	N	not detected
ENSG00000125246	CLYBL	citramalyl-CoA lyase [Source:HGNC Symbol;Acc:HGNC:18355]	3.30598	0.546615	0.429048	0.0100881	0.036572	1	0.17076	0.30195	0.503257	0	0.375034	0.0187967	0.0540169	0	0.724264	9.20289e-06	0.000159211	1	0.866032	1.19e-10	5.29e-09	1	0.322169	0.0213509	0.119564	0		N	N	not detected
ENSG00000166971	AKTIP	AKT interacting protein [Source:HGNC Symbol;Acc:HGNC:16710]	4.7874	3.53401	-0.00272089	1	1	0	0.170685	0.191046	0.369314	0	0.11506	0.385226	0.551421	0	1.71458	8.07247e-40	1.24637e-37	1	0.0615206	0.633664	0.848312	0	0.0799582	0.52904	0.789289	0	8.04612	N	Y	npl-translation-up
ENSG00000153560	UBP1	upstream binding protein 1 [Source:HGNC Symbol;Acc:HGNC:12507]	6.38444	3.49808	-0.0512278	0.582434	0.747838	0	0.170562	0.0524596	0.145691	0	0.0719487	0.416134	0.582523	0	-0.148699	0.10473	0.316719	0	-0.000403697	1	1	0	-0.0109349	0.910082	0.991364	0	7.37775	N	Y	other
ENSG00000244657	NA	general transcription factor II, i (GTF2I) pseudogene	-0.322794	2.52405	0.914052	0.0406278	0.110063	0	0.170528	0.772196	0.890193	0	0.646617	0.112244	0.222417	0	0.437738	0.499943	0.761403	0	0.423511	0.336277	0.624936	0	0.317062	0.524473	0.78622	0		N	N	not detected
ENSG00000176022	B3GALT6	beta-1,3-galactosyltransferase 6 [Source:HGNC Symbol;Acc:HGNC:17978]	5.28652	3.79852	-0.276714	0.017698	0.0575931	0	0.170516	0.118331	0.263971	0	-0.0894894	0.427882	0.593887	0	0.0517371	0.641077	0.855331	0	-0.0454646	0.650412	0.858477	0	-0.0732293	0.480216	0.75584	0	7.4909	N	Y	smt-translation-up
ENSG00000278864	NA	novel transcript	2.63787	1.82722	-0.382044	0.0649177	0.157827	0	0.170381	0.307037	0.508556	0	0.0437539	0.849451	0.925332	0	0.0371022	0.878517	0.97921	0	0.268445	0.116699	0.341505	0	0.0240652	0.889116	0.982457	0		N	N	not detected
ENSG00000269792	NA	novel transcript, antisense to EID2B	2.25936	2.88753	0.0178874	0.966419	1	0	0.170339	0.454173	0.654183	0	0.0997367	0.652835	0.786669	0	0.141495	0.533307	0.785328	0	0.0927742	0.681623	0.877926	0	-0.0568999	0.83176	0.958196	0		N	N	not detected
ENSG00000185989	RASA3	RAS p21 protein activator 3 [Source:HGNC Symbol;Acc:HGNC:20331]	5.68894	3.61752	-0.233359	0.0355143	0.0991532	0	0.17028	0.105962	0.243585	0	0.018954	0.87275	0.940687	0	0.0277574	0.801846	0.941343	0	0.200744	0.0424094	0.174342	0	0.365002	0.000193998	0.00318307	1		N	N	not detected
ENSG00000099999	RNF215	ring finger protein 215 [Source:HGNC Symbol;Acc:HGNC:33434]	5.06203	2.03683	-0.095527	0.45469	0.639523	0	0.170277	0.162193	0.329622	0	-0.0704959	0.58618	0.733848	0	0.0376073	0.775853	0.928109	0	-0.0490652	0.665453	0.867891	0	0.0312118	0.771771	0.929638	0	7.36541	N	Y	npl-translation-up
ENSG00000147862	NFIB	nuclear factor I B [Source:HGNC Symbol;Acc:HGNC:7785]	5.86178	2.76147	-0.786439	0.000551558	0.00319374	-1	0.17019	0.443343	0.644432	0	-0.569633	0.0112146	0.0355205	-1	-0.955546	2.93384e-05	0.000448979	-1	-0.466429	0.00400802	0.0295802	-1	-0.640182	8.6018e-05	0.00162058	-1	9.97926	N	Y	other
ENSG00000096968	JAK2	Janus kinase 2 [Source:HGNC Symbol;Acc:HGNC:6192]	5.0388	2.22671	0.0141538	0.925323	0.981814	0	0.170114	0.187194	0.364491	0	3.64925	1.67992e-168	2.91298e-165	1	-0.133922	0.327555	0.610933	0	-0.438476	0.000333763	0.00380924	-1	0.198673	0.0936798	0.31462	0		N	N	not detected
ENSG00000196396	PTPN1	protein tyrosine phosphatase non-receptor type 1 [Source:HGNC Symbol;Acc:HGNC:9642]	6.25427	4.26187	-0.0975274	0.305048	0.490155	0	0.170099	0.0632465	0.167671	0	-0.0207898	0.813732	0.90125	0	0.216881	0.0204774	0.103988	0	0.0348861	0.681656	0.877926	0	0.113228	0.176697	0.455983	0		N	N	not detected
ENSG00000279095	NA	TEC	2.2642	1.24415	-0.54367	0.0152341	0.0512243	0	0.170047	0.34305	0.546784	0	-0.326526	0.105913	0.212505	0	-0.557257	0.016201	0.0873645	0	-0.302474	0.158082	0.409759	0	-0.264029	0.184903	0.467873	0		N	N	not detected
ENSG00000196591	HDAC2	histone deacetylase 2 [Source:HGNC Symbol;Acc:HGNC:4853]	7.80827	4.52479	-0.0559139	0.518255	0.69289	0	0.17	0.0458393	0.131934	0	0.184996	0.0301259	0.0789832	0	-0.034131	0.689358	0.882425	0	0.066989	0.375043	0.661486	0	0.159736	0.0338619	0.164058	0	9.56583	N	Y	smt-translation-up
ENSG00000239446	NA	novel transcript	0.324909	2.35996	0.952352	0.00199601	0.00950677	1	0.169956	0.661696	0.818479	0	1.14829	9.44225e-06	8.32085e-05	1	-0.0074463	1	1	0	-0.289561	0.511515	0.770285	0	0.0832351	0.821256	0.954094	0		N	N	not detected
ENSG00000175550	DRAP1	DR1 associated protein 1 [Source:HGNC Symbol;Acc:HGNC:3019]	5.20678	5.46348	-0.125969	0.241147	0.415274	0	0.16995	0.0953276	0.226173	0	0.0106382	0.924725	0.974573	0	0.0369812	0.722254	0.899055	0	-0.0440502	0.603737	0.829631	0	-0.055472	0.53933	0.797859	0	8.67967	N	Y	other
ENSG00000267323	SLC25A1P5	solute carrier family 25 member 1 pseudogene 5 [Source:HGNC Symbol;Acc:HGNC:43849]	1.3033	1.65622	0.0904482	0.793377	0.901705	0	0.169944	0.526126	0.715402	0	0.184071	0.477252	0.640752	0	0.196883	0.476388	0.744711	0	-0.088364	0.751003	0.915664	0	0.124494	0.671703	0.877517	0		N	N	not detected
ENSG00000068650	ATP11A	ATPase phospholipid transporting 11A [Source:HGNC Symbol;Acc:HGNC:13552]	8.19124	5.00759	0.240182	0.00719268	0.0277261	1	0.169898	0.0557199	0.152258	0	-0.498205	2.7004e-08	4.30803e-07	-1	0.55095	6.9844e-10	2.25886e-08	1	0.416829	5.78e-07	1.37e-05	1	-0.0685859	0.417155	0.707242	0		N	N	not detected
ENSG00000141933	TPGS1	tubulin polyglutamylase complex subunit 1 [Source:HGNC Symbol;Acc:HGNC:25058]	3.16477	1.64221	-0.224766	0.219829	0.38936	0	0.169853	0.287835	0.488435	0	0.16457	0.30689	0.469999	0	0.22765	0.188863	0.451707	0	0.0979599	0.522471	0.777356	0	-0.100619	0.538321	0.797099	0	9.32943	N	Y	other
ENSG00000136485	DCAF7	DDB1 and CUL4 associated factor 7 [Source:HGNC Symbol;Acc:HGNC:30915]	8.51323	5.85239	0.15475	0.0481935	0.125567	0	0.169757	0.0290534	0.0934135	0	0.041368	0.597207	0.743647	0	-0.0266288	0.732686	0.90444	0	-0.113969	0.113494	0.335786	0	0.00353512	0.963758	1	0	9.91875	N	Y	other
ENSG00000070501	POLB	DNA polymerase beta [Source:HGNC Symbol;Acc:HGNC:9174]	4.65387	4.23056	-0.256297	0.0252727	0.0761526	0	0.169674	0.108076	0.24701	0	-0.0563106	0.577668	0.726865	0	-0.257807	0.0226091	0.111371	0	-0.104257	0.340522	0.628797	0	-0.0818332	0.461285	0.741557	0	8.5072	N	Y	other
ENSG00000111237	VPS29	VPS29 retromer complex component [Source:HGNC Symbol;Acc:HGNC:14340]	5.26895	4.65447	-0.141686	0.213207	0.380954	0	-0.0874619	0.425908	0.627382	0	-0.0135198	0.904974	0.962562	0	-0.23446	0.0377246	0.160125	0	-0.0773394	0.512302	0.770748	0	-0.0368191	0.733405	0.91007	0	11.0829	Y	Y	smt-translation-up
ENSG00000187391	MAGI2	membrane associated guanylate kinase, WW and PDZ domain containing 2 [Source:HGNC Symbol;Acc:HGNC:18957]	6.1638	3.3616	-0.85408	1.17644e-10	3.16839e-09	-1	0.169639	0.181328	0.35655	0	-0.796906	7.2989e-10	1.53768e-08	-1	-0.856077	1.27046e-10	4.46088e-09	-1	-0.703155	4.93e-11	2.3e-09	-1	-0.653309	9.41926e-10	5.43298e-08	-1	9.8773	N	Y	smt-translation-up
ENSG00000160325	CACFD1	calcium channel flower domain containing 1 [Source:HGNC Symbol;Acc:HGNC:1365]	5.85747	4.33141	-0.313064	0.00190186	0.00913527	-1	0.169434	0.0775771	0.195194	0	-0.45585	3.36592e-06	3.35443e-05	-1	0.143946	0.143868	0.385119	0	-0.136157	0.125802	0.357478	0	-0.205872	0.024684	0.132301	0		N	N	not detected
ENSG00000110076	NRXN2	neurexin 2 [Source:HGNC Symbol;Acc:HGNC:8009]	7.67372	4.94428	-0.761084	1.89925e-09	4.1566e-08	-1	0.60694	1.08874e-06	1.68329e-05	1	-0.683768	5.19911e-08	7.85511e-07	-1	-0.210208	0.094751	0.297766	0	-0.272012	0.0204047	0.102319	0	-0.308553	0.00854318	0.0626004	0	11.082	Y	Y	other
ENSG00000232104	RFX3-AS1	RFX3 antisense RNA 1 [Source:HGNC Symbol;Acc:HGNC:51197]	2.39234	2.27067	0.117189	0.574556	0.741874	0	0.16932	0.346962	0.550968	0	0.0914308	0.605082	0.749643	0	0.327603	0.0784402	0.262383	0	0.304708	0.0645007	0.232635	0	0.353306	0.0318992	0.157639	0		N	N	not detected
ENSG00000260482	NA	novel transcript	5.80375	4.21446	-0.140732	0.193131	0.355306	0	0.169296	0.107215	0.245514	0	-0.213898	0.0414521	0.101932	0	-0.0683418	0.515369	0.771615	0	-0.0864344	0.362323	0.649649	0	-0.120378	0.199756	0.487945	0		N	N	not detected
ENSG00000130479	MAP1S	microtubule associated protein 1S [Source:HGNC Symbol;Acc:HGNC:15715]	5.97322	4.20811	-0.184887	0.0897691	0.201873	0	0.169264	0.111208	0.252379	0	-0.0373037	0.736898	0.847979	0	0.0645374	0.549182	0.796902	0	0.04046	0.694434	0.883721	0	-0.0525127	0.587328	0.827698	0	9.82107	N	Y	smt-translation-up
ENSG00000116903	EXOC8	exocyst complex component 8 [Source:HGNC Symbol;Acc:HGNC:24659]	4.86376	2.51326	-0.174013	0.100479	0.219221	0	0.169215	0.0825621	0.204092	0	-0.096269	0.324314	0.488797	0	-0.0889668	0.408482	0.6901	0	0.0533659	0.571018	0.808905	0	-0.0243577	0.807054	0.948253	0	10.1365	N	Y	smt-translation-up
ENSG00000136710	CCDC115	coiled-coil domain containing 115 [Source:HGNC Symbol;Acc:HGNC:28178]	4.87229	3.0396	0.154172	0.147677	0.292192	0	0.169142	0.0938339	0.223618	0	0.15364	0.131028	0.250628	0	0.0889161	0.406886	0.688551	0	-0.126548	0.18536	0.448642	0	0.0342548	0.750222	0.918485	0		N	N	not detected
ENSG00000257386	NA	novel transcript, antisense to ATXN7L3B	6.04027	7.45531	-0.100683	0.322379	0.509045	0	0.169107	0.082132	0.203417	0	-0.218204	0.026972	0.0721916	0	0.0502316	0.619438	0.842408	0	-0.123131	0.144416	0.388687	0	-0.100349	0.238486	0.534241	0		N	N	not detected
ENSG00000082641	NFE2L1	nuclear factor, erythroid 2 like 1 [Source:HGNC Symbol;Acc:HGNC:7781]	7.7501	5.47539	-0.00361926	0.968457	1	0	0.169057	0.044572	0.129161	0	-0.102537	0.223676	0.374154	0	0.290032	0.000619506	0.00647723	1	0.118684	0.125727	0.357416	0	0.0938303	0.228254	0.522858	0	10.3992	N	Y	other
ENSG00000130985	UBA1	ubiquitin like modifier activating enzyme 1 [Source:HGNC Symbol;Acc:HGNC:12469]	8.82082	6.98409	0.0791105	0.336182	0.52296	0	0.168983	0.0384642	0.115948	0	-0.00159881	0.98658	1	0	0.175685	0.0322505	0.143793	0	0.062376	0.400547	0.683656	0	0.270373	0.000260583	0.00404263	1		N	N	not detected
ENSG00000283803	MIR3198-2	microRNA 3198-2 [Source:HGNC Symbol;Acc:HGNC:41766]	4.27054	7.9144	0.374261	0.0046581	0.0193923	1	0.168963	0.18173	0.357092	0	0.317544	0.0120351	0.0376487	1	0.180365	0.17769	0.436327	0	0.0499884	0.70218	0.888644	0	0.112242	0.372994	0.669824	0		N	N	not detected
ENSG00000139625	MAP3K12	mitogen-activated protein kinase kinase kinase 12 [Source:HGNC Symbol;Acc:HGNC:6851]	6.67161	4.17924	-0.063933	0.503646	0.68126	0	0.16896	0.0691632	0.179514	0	-0.133956	0.154339	0.284566	0	0.127676	0.185386	0.447044	0	0.0609874	0.468064	0.739	0	0.0689063	0.404895	0.695656	0	9.20734	N	Y	smt-translation-up
ENSG00000234206	NA	novel transcript	0.201238	1.76614	-0.737785	0.0972693	0.214104	0	0.168682	0.732712	0.865395	0	-0.440352	0.274593	0.434477	0	-1.06175	0.0337872	0.148843	0	-0.84289	0.0217518	0.107398	0	-0.190251	0.68107	0.883198	0		N	N	not detected
ENSG00000215041	NEURL4	neuralized E3 ubiquitin protein ligase 4 [Source:HGNC Symbol;Acc:HGNC:34410]	6.04921	3.66876	-0.107226	0.349391	0.535817	0	0.168585	0.129462	0.28134	0	-0.0329832	0.772151	0.873041	0	0.141282	0.212648	0.484291	0	0.0303369	0.763125	0.922645	0	-0.0785737	0.400421	0.691601	0		N	N	not detected
ENSG00000241326	NA	novel transcript	0.600418	1.79802	0.360401	0.296124	0.48006	0	0.168542	0.628273	0.794042	0	0.334148	0.298968	0.461408	0	0.506733	0.135022	0.371291	0	0.37984	0.248806	0.53093	0	0.334306	0.279557	0.580331	0		N	N	not detected
ENSG00000134824	FADS2	fatty acid desaturase 2 [Source:HGNC Symbol;Acc:HGNC:3575]	8.33875	5.99591	-0.181064	0.019443	0.0619835	0	0.168515	0.0274632	0.0896302	0	-0.0344229	0.654053	0.787673	0	-0.272705	0.000446528	0.00491486	-1	-0.174036	0.0101004	0.0610417	0	0.051012	0.452422	0.73638	0		N	N	not detected
ENSG00000260912	NA	novel transcript, overlapping ACER2	1.90001	0.925478	0.226743	0.323023	0.5097	0	0.168506	0.410012	0.612518	0	-0.13537	0.596056	0.742541	0	0.203732	0.423674	0.702498	0	0.309108	0.13227	0.369031	0	0.0833588	0.735745	0.911358	0		N	N	not detected
ENSG00000174891	RSRC1	arginine and serine rich coiled-coil 1 [Source:HGNC Symbol;Acc:HGNC:24152]	4.45131	1.5014	0.232996	0.0316581	0.0905976	0	0.168474	0.0961879	0.227663	0	0.162288	0.113785	0.224738	0	0.0240772	0.863704	0.972038	0	0.196629	0.0474447	0.188297	0	0.229404	0.0214472	0.119924	0	6.42733	N	Y	other
ENSG00000173124	ACSM6	acyl-CoA synthetase medium chain family member 6 [Source:HGNC Symbol;Acc:HGNC:31665]	0.141028	-1.06499	0.440978	0.302749	0.487539	0	0.168449	0.681032	0.831482	0	0.266974	0.559643	0.712457	0	0.195059	0.687173	0.881416	0	0.578406	0.161548	0.414418	0	0.393372	0.353985	0.653338	0		N	N	not detected
ENSG00000278709	NKILA	NF-kappaB interacting lncRNA [Source:HGNC Symbol;Acc:HGNC:51599]	3.08265	1.69033	-1.70022	3.30671e-13	1.28296e-11	-1	0.168405	0.340913	0.544716	0	-0.979021	1.173e-06	1.31551e-05	-1	-1.17598	8.9053e-08	2.20597e-06	-1	-0.337134	0.114857	0.338262	0	-0.832686	0.000207239	0.00336596	-1		N	N	not detected
ENSG00000229520	LINC00404	long intergenic non-protein coding RNA 404 [Source:HGNC Symbol;Acc:HGNC:42734]	2.45233	3.67665	-0.288082	0.138433	0.27816	0	0.16837	0.260549	0.457385	0	-0.992425	7.79584e-08	1.12722e-06	-1	-0.62176	0.00182424	0.0159141	-1	0.374616	0.0163002	0.0871573	0	-0.0410017	0.826577	0.956129	0		N	N	not detected
ENSG00000214548	MEG3	maternally expressed 3 [Source:HGNC Symbol;Acc:HGNC:14575]	4.97909	1.27888	-0.603561	0.0061685	0.0243521	-1	0.168341	0.436598	0.637834	0	-1.83323	8.3978e-16	4.15138e-14	-1	0.298405	0.164549	0.416398	0	-0.218627	0.209311	0.481241	0	-0.926779	1.23671e-07	4.63391e-06	-1		N	N	not detected
ENSG00000254427	LINC02696	long intergenic non-protein coding RNA 2696 [Source:HGNC Symbol;Acc:HGNC:54210]	1.51671	-0.217078	-0.361196	0.223021	0.393407	0	0.168165	0.484367	0.680159	0	-0.103067	0.715926	0.834199	0	-0.629083	0.0346001	0.151183	0	-0.397637	0.132349	0.36908	0	-0.331254	0.209513	0.500902	0		N	N	not detected
ENSG00000266708	NA	novel transcript, antisense to RAB12	3.60608	3.96454	-0.183932	0.27649	0.456817	0	0.168142	0.257767	0.454201	0	-0.369944	0.0189716	0.0544372	0	-0.301057	0.0672799	0.236526	0	-0.291317	0.0424623	0.174496	0	-0.264222	0.0666205	0.254134	0		N	N	not detected
ENSG00000250299	MRPS31P4	mitochondrial ribosomal protein S31 pseudogene 4 [Source:HGNC Symbol;Acc:HGNC:42649]	3.28781	3.39873	-0.0656046	0.678082	0.820865	0	0.168069	0.244353	0.438098	0	-0.137445	0.360812	0.526878	0	-0.0516411	0.76416	0.921259	0	0.0215672	0.844454	0.959879	0	-0.0469594	0.730568	0.908654	0		N	N	not detected
ENSG00000273271	NA	novel transcript, antisense to SOD1	0.762208	1.70562	-0.503998	0.191262	0.352788	0	0.167981	0.534652	0.722004	0	-0.727369	0.0263301	0.0707178	0	-0.405766	0.22219	0.497526	0	-0.283873	0.354735	0.6427	0	-0.497281	0.095254	0.318055	0		N	N	not detected
ENSG00000168772	CXXC4	CXXC finger protein 4 [Source:HGNC Symbol;Acc:HGNC:24593]	7.09516	4.61774	-0.567671	2.34751e-06	2.68345e-05	-1	0.167926	0.152433	0.315619	0	-0.188586	0.110366	0.219486	0	-0.285095	0.0169236	0.0901669	0	-0.203252	0.0756507	0.259257	0	0.337257	0.00286324	0.0277792	1	7.13765	N	Y	other
ENSG00000259577	CERNA1	competing endogenous lncRNA 1 for miR-4707-5p and miR-4767 [Source:HGNC Symbol;Acc:HGNC:52664]	1.18457	-0.168187	-0.408691	0.212122	0.379707	0	0.167917	0.557885	0.739887	0	-1.21253	4.51057e-05	0.000329693	-1	-0.0239445	1	1	0	0.141578	0.558779	0.802283	0	-0.26807	0.35788	0.656952	0		N	N	not detected
ENSG00000073060	SCARB1	scavenger receptor class B member 1 [Source:HGNC Symbol;Acc:HGNC:1664]	4.1426	1.6761	-0.578802	0.00170401	0.00832506	-1	0.167846	0.323185	0.526315	0	-0.232007	0.184095	0.323686	0	0.24145	0.164458	0.416306	0	0.1698	0.326304	0.616306	0	-0.447408	0.0102755	0.0710564	0		N	N	not detected
ENSG00000146966	DENND2A	DENN domain containing 2A [Source:HGNC Symbol;Acc:HGNC:22212]	6.62445	4.67063	-0.299002	0.00528105	0.0214573	-1	0.167763	0.110275	0.250789	0	0.0216343	0.840293	0.919062	0	0.206664	0.0509747	0.196054	0	0.0813155	0.361909	0.649162	0	0.265123	0.00276281	0.0270214	1		N	N	not detected
ENSG00000164053	ATRIP	ATR interacting protein [Source:HGNC Symbol;Acc:HGNC:33499]	3.72449	1.53041	0.314487	0.0172069	0.0563448	0	0.167717	0.176036	0.349283	0	0.0985596	0.451982	0.616817	0	0.0500188	0.758587	0.918588	0	0.182667	0.164386	0.418927	0	-0.0849765	0.504753	0.772147	0	5.03539	N	Y	smt-translation-up
ENSG00000100731	PCNX1	pecanex 1 [Source:HGNC Symbol;Acc:HGNC:19740]	7.05187	3.36649	-0.0884697	0.331524	0.51811	0	0.167616	0.0587722	0.15855	0	-0.179664	0.0448329	0.108868	0	-0.19503	0.0326315	0.145113	0	0.0855159	0.284597	0.573399	0	-0.00255527	0.97977	1	0	9.61098	N	Y	smt-translation-up
ENSG00000259881	NA	novel transcript, antisense to CBFA2T3	2.61484	1.25532	-0.399601	0.0637212	0.155826	0	0.167607	0.422654	0.624731	0	-0.166756	0.375622	0.542279	0	0.0738031	0.772508	0.926372	0	-0.248451	0.208497	0.480251	0	-0.0578317	0.744886	0.91579	0		N	N	not detected
ENSG00000255432	NA	novel protein	3.323	4.11636	0.140555	0.40856	0.596111	0	0.167589	0.274145	0.472914	0	0.265793	0.0830172	0.175931	0	0.307831	0.0517153	0.197722	0	0.119207	0.448021	0.723608	0	0.0599248	0.734011	0.91017	0		N	N	not detected
ENSG00000197183	NOL4L	nucleolar protein 4 like [Source:HGNC Symbol;Acc:HGNC:16106]	7.84992	5.13249	-0.357005	0.00016863	0.00116615	-1	0.167471	0.0735439	0.18741	0	-0.478378	3.81635e-07	4.8222e-06	-1	-0.261546	0.00580346	0.0402652	-1	-0.2803	0.000232375	0.00279385	-1	-0.0500483	0.507882	0.774458	0	7.69003	N	Y	npl-translation-up
ENSG00000196338	NLGN3	neuroligin 3 [Source:HGNC Symbol;Acc:HGNC:14289]	6.2572	4.26624	-0.0354754	0.724353	0.85395	0	0.241053	0.0137037	0.0520926	0	-0.227935	0.0211786	0.0594384	0	-0.102186	0.308491	0.592672	0	-0.195714	0.0285264	0.131115	0	-0.000308357	1	1	0	11.0815	Y	Y	smt-translation-up
ENSG00000196456	ZNF775	zinc finger protein 775 [Source:HGNC Symbol;Acc:HGNC:28501]	5.36141	4.18445	-0.132529	0.241443	0.415689	0	0.16735	0.119041	0.265161	0	-0.209212	0.0555028	0.128984	0	-0.00224377	0.997359	1	0	-0.0891549	0.383022	0.668069	0	0.117247	0.247848	0.545586	0		N	N	not detected
ENSG00000284140	MIR3618	microRNA 3618 [Source:HGNC Symbol;Acc:HGNC:38937]	0.887193	4.39355	-0.637277	0.067033	0.161559	0	0.167322	0.591489	0.766818	0	-0.00971361	1	1	0	-0.0868765	0.864302	0.972307	0	0.17818	0.633503	0.848304	0	0.0143003	1	1	0		N	N	not detected
ENSG00000111450	STX2	syntaxin 2 [Source:HGNC Symbol;Acc:HGNC:3403]	5.42795	3.64512	-0.171877	0.0976247	0.21474	0	0.167306	0.0891457	0.215799	0	-0.311939	0.00186751	0.00810689	-1	-0.111109	0.277121	0.560019	0	-0.223303	0.0199188	0.10033	0	-0.110618	0.248954	0.54647	0		N	N	not detected
ENSG00000165443	PHYHIPL	phytanoyl-CoA 2-hydroxylase interacting protein like [Source:HGNC Symbol;Acc:HGNC:29378]	6.36586	4.53034	-0.825433	1.42942e-14	6.65745e-13	-1	0.169365	0.0954743	0.226421	0	0.00312154	0.97895	1	0	-0.806047	5.7711e-14	2.86546e-12	-1	-0.851532	1.25e-19	1.58e-17	-1	-0.476333	2.18259e-07	7.78087e-06	-1	11.0781	Y	Y	npl-translation-up
ENSG00000177556	ATOX1	antioxidant 1 copper chaperone [Source:HGNC Symbol;Acc:HGNC:798]	4.52183	2.4038	-0.180192	0.21467	0.382748	0	0.167274	0.219684	0.406927	0	-0.130853	0.352014	0.51791	0	0.132863	0.333591	0.616353	0	0.0177683	0.887337	0.980243	0	0.00761914	0.948206	1	0		N	N	not detected
ENSG00000161149	TUBA3FP	tubulin alpha 3f pseudogene [Source:HGNC Symbol;Acc:HGNC:24067]	3.14582	2.1647	0.0135082	0.980917	1	0	0.167274	0.432075	0.63332	0	-0.0583966	0.794593	0.888169	0	0.137571	0.52426	0.778208	0	-0.0113956	0.977784	1	0	-0.184588	0.242182	0.538469	0		N	N	not detected
ENSG00000156875	MFSD14A	major facilitator superfamily domain containing 14A [Source:HGNC Symbol;Acc:HGNC:23363]	5.80863	4.33407	0.287927	0.00549616	0.0221517	1	0.167264	0.0992709	0.232689	0	0.0943758	0.360272	0.526226	0	0.0763607	0.48049	0.747711	0	0.0120087	0.890496	0.981887	0	0.074057	0.465878	0.745226	0		N	N	not detected
ENSG00000174886	NDUFA11	NADH:ubiquinone oxidoreductase subunit A11 [Source:HGNC Symbol;Acc:HGNC:20371]	5.50957	4.24293	0.0876938	0.464224	0.647919	0	0.167245	0.146997	0.30819	0	-0.0100012	0.943338	0.983967	0	0.117697	0.330262	0.613328	0	0.113794	0.314886	0.604194	0	0.0432771	0.706786	0.897195	0		N	N	not detected
ENSG00000185236	RAB11B	RAB11B, member RAS oncogene family [Source:HGNC Symbol;Acc:HGNC:9761]	7.12062	6.45159	-0.154757	0.102839	0.222903	0	0.167208	0.0728155	0.186058	0	-0.203046	0.0302141	0.079187	0	0.0526013	0.57779	0.815513	0	-0.133813	0.0937702	0.297261	0	-0.0676157	0.395337	0.687724	0		N	N	not detected
ENSG00000186376	ZNF75D	zinc finger protein 75D [Source:HGNC Symbol;Acc:HGNC:13145]	3.62197	1.13371	0.156996	0.310511	0.496117	0	0.167199	0.270958	0.469084	0	0.257207	0.0791326	0.16958	0	0.179981	0.272503	0.555252	0	-0.0717273	0.594718	0.824947	0	-0.0594854	0.680769	0.883104	0		N	N	not detected
ENSG00000260032	NORAD	non-coding RNA activated by DNA damage [Source:HGNC Symbol;Acc:HGNC:44311]	9.21226	6.77904	0.0353783	0.701133	0.836712	0	0.167193	0.0678787	0.176927	0	-0.130048	0.156364	0.287143	0	-0.127028	0.167134	0.420235	0	-0.0305451	0.722482	0.90083	0	0.05788	0.498431	0.768803	0		N	N	not detected
ENSG00000196169	KIF19	kinesin family member 19 [Source:HGNC Symbol;Acc:HGNC:26735]	0.548012	-1.31156	2.68359	8.14107e-23	9.04019e-21	1	0.167157	0.778212	0.893564	0	1.83465	3.16674e-11	8.43542e-10	1	1.53166	4.39428e-07	9.65456e-06	1	1.41028	1.8e-07	4.75e-06	1	0.725086	0.0210535	0.11837	0		N	N	not detected
ENSG00000276071	NA	novel transcript	0.51163	0.129793	0.342428	0.309066	0.494497	0	0.167012	0.519604	0.709788	0	0.597606	0.0220632	0.0614541	0	0.0370806	1	1	0	0.0716702	0.858056	0.966862	0	0.431841	0.111872	0.350644	0		N	N	not detected
ENSG00000168000	BSCL2	BSCL2 lipid droplet biogenesis associated, seipin [Source:HGNC Symbol;Acc:HGNC:15832]	7.2946	5.55303	-0.127052	0.200833	0.365449	0	0.166966	0.088886	0.215425	0	-0.0229925	0.815702	0.902767	0	0.207149	0.0360937	0.155124	0	-0.131821	0.102597	0.315187	0	0.113348	0.157259	0.426055	0	8.19485	N	Y	smt-translation-up
ENSG00000283476	MIR1279	microRNA 1279 [Source:HGNC Symbol;Acc:HGNC:35357]	2.50776	6.51934	0.116247	0.628196	0.784271	0	0.166911	0.438923	0.640111	0	0.112182	0.630793	0.769861	0	-0.0320204	0.918093	0.995222	0	-0.0289159	0.951819	1	0	0.178227	0.405224	0.695726	0		N	N	not detected
ENSG00000272084	NA	novel transcript	3.53525	1.76887	-0.0624187	0.681077	0.822856	0	0.1669	0.219769	0.407003	0	-0.0562157	0.69529	0.819002	0	0.284427	0.0454559	0.181517	0	0.284945	0.0441414	0.17917	0	0.0196672	0.929028	0.99695	0		N	N	not detected
ENSG00000166341	DCHS1	dachsous cadherin-related 1 [Source:HGNC Symbol;Acc:HGNC:13681]	8.41931	4.99802	-0.455505	1.0607e-05	0.000103151	-1	0.166817	0.103024	0.23864	0	-0.480357	2.99857e-06	3.01489e-05	-1	0.0305144	0.767773	0.923392	0	-0.126065	0.174992	0.43329	0	-0.173045	0.0629169	0.24502	0		N	N	not detected
ENSG00000224886	NA	novel pseudogene	2.11556	3.14471	-0.168669	0.489356	0.669152	0	0.166726	0.432444	0.633696	0	-0.183981	0.396039	0.562186	0	0.292759	0.173716	0.43013	0	-0.0536266	0.895673	0.984068	0	-0.0551	0.82556	0.955789	0		N	N	not detected
ENSG00000271964	NA	novel transcript, antisense to RFTN1	-0.173364	0.691758	0.229391	0.635521	0.78958	0	0.166661	0.761261	0.882961	0	-0.404509	0.289904	0.450971	0	0.0403668	1	1	0	0.0140805	0.918491	0.993114	0	-0.718118	0.127802	0.37768	0		N	N	not detected
ENSG00000137815	RTF1	RTF1 homolog, Paf1/RNA polymerase II complex component [Source:HGNC Symbol;Acc:HGNC:28996]	6.88881	4.56084	-0.0151973	0.87596	0.954276	0	0.166645	0.0763112	0.192654	0	-0.0767512	0.416819	0.583263	0	-0.127151	0.18247	0.44362	0	-0.126514	0.156428	0.407275	0	0.000614568	1	1	0	9.40828	N	Y	smt-translation-up
ENSG00000021826	CPS1	carbamoyl-phosphate synthase 1 [Source:HGNC Symbol;Acc:HGNC:2323]	5.03943	2.50961	1.30662	3.20661e-28	5.31496e-26	1	0.166615	0.171265	0.34247	0	1.0119	6.983e-18	4.37252e-16	1	0.664915	4.26984e-08	1.1076e-06	1	1.09913	1.26e-33	4.8e-31	1	1.20715	1.59405e-40	5.51663e-38	1	5.82714	N	Y	other
ENSG00000221953	C1orf229	chromosome 1 open reading frame 229 [Source:HGNC Symbol;Acc:HGNC:33759]	2.05762	0.88257	-0.729138	0.00544518	0.0219925	-1	0.166574	0.450128	0.649934	0	-0.422623	0.0796914	0.170343	0	-0.0898955	0.709717	0.894041	0	-0.539813	0.0132021	0.0744311	0	-0.0938845	0.677772	0.881401	0		N	N	not detected
ENSG00000229618	NA	novel transcript	0.0564035	-2.01776	0.699005	0.0738052	0.173956	0	0.166571	0.800053	0.90659	0	0.850353	0.0133934	0.0410822	1	0.68293	0.0823296	0.270771	0	1.08366	0.000472401	0.00513117	1	0.969748	0.00237722	0.0240448	1		N	N	not detected
ENSG00000214559	NA	novel transcript	1.86932	3.20211	-0.604205	0.0145695	0.0493503	-1	0.166559	0.443456	0.644463	0	-0.376052	0.0827409	0.175527	0	-0.179627	0.478773	0.746317	0	-0.316561	0.108563	0.326707	0	-0.335546	0.106834	0.341125	0		N	N	not detected
ENSG00000167700	MFSD3	major facilitator superfamily domain containing 3 [Source:HGNC Symbol;Acc:HGNC:25157]	3.92251	3.28838	-0.20023	0.247875	0.423367	0	0.166539	0.287621	0.488109	0	-0.264599	0.101861	0.206135	0	0.180724	0.258917	0.541219	0	0.0138101	0.912038	0.991036	0	-0.093502	0.517367	0.781032	0	8.32308	N	Y	smt-translation-up
ENSG00000155097	ATP6V1C1	ATPase H+ transporting V1 subunit C1 [Source:HGNC Symbol;Acc:HGNC:856]	5.54416	3.04975	-0.00711037	0.959634	1	0	0.369103	0.000644416	0.004275	1	-0.293656	0.00831956	0.0278662	-1	0.077656	0.496505	0.759258	0	-0.00648442	0.967799	1	0	-0.162017	0.0812893	0.288514	0	11.0781	Y	Y	smt-translation-up
ENSG00000151208	DLG5	discs large MAGUK scaffold protein 5 [Source:HGNC Symbol;Acc:HGNC:2904]	8.16912	5.23479	-0.180687	0.0934542	0.208105	0	0.166385	0.12001	0.266872	0	-0.196456	0.0664345	0.148259	0	-0.0944721	0.380161	0.663766	0	-0.108046	0.246474	0.528346	0	-0.0851128	0.36182	0.660591	0		N	N	not detected
ENSG00000174953	DHX36	DEAH-box helicase 36 [Source:HGNC Symbol;Acc:HGNC:14410]	6.94836	4.19925	0.152865	0.100139	0.21872	0	0.166317	0.0694987	0.180177	0	0.0941369	0.307641	0.470733	0	0.0290761	0.76304	0.920821	0	0.114248	0.160084	0.411978	0	0.117575	0.150809	0.416102	0	9.92717	N	Y	smt-translation-up
ENSG00000184517	ZFP1	ZFP1 zinc finger protein [Source:HGNC Symbol;Acc:HGNC:23328]	5.08938	3.3726	0.0981456	0.376244	0.563916	0	0.166276	0.119643	0.266133	0	0.0355963	0.753299	0.859054	0	-0.175485	0.115195	0.336059	0	-0.00679598	0.961654	1	0	0.0678452	0.474299	0.751257	0	6.75086	N	Y	smt-translation-up
ENSG00000104442	ARMC1	armadillo repeat containing 1 [Source:HGNC Symbol;Acc:HGNC:17684]	5.42333	3.83836	-0.0717898	0.449647	0.635084	0	0.166211	0.0586948	0.158436	0	-0.0334883	0.700163	0.822307	0	0.0274597	0.79308	0.936638	0	0.0409551	0.607684	0.83236	0	-0.0349535	0.670433	0.876705	0	9.25809	N	Y	smt-translation-up
ENSG00000178125	PPP1R42	protein phosphatase 1 regulatory subunit 42 [Source:HGNC Symbol;Acc:HGNC:33732]	3.42658	3.06818	0.031724	0.844398	0.93393	0	0.166068	0.23024	0.419725	0	0.260582	0.0563205	0.130467	0	0.285624	0.0528867	0.200725	0	0.328165	0.0173977	0.0912883	0	0.0184396	0.939853	1	0		N	N	not detected
ENSG00000229590	MSX2P1	msh homeobox 2 pseudogene 1 [Source:HGNC Symbol;Acc:HGNC:24976]	-1.41455	-1.04309	-0.189499	1	1	0	0.166067	0.868534	0.945455	0	6.35261	5.15302e-144	6.8329e-141	1	-0.783905	0.368261	0.651301	0	-0.141957	1	1	0	-2.49696	0.00269148	0.0264388	-1		N	N	not detected
ENSG00000092850	TEKT2	tektin 2 [Source:HGNC Symbol;Acc:HGNC:11725]	3.70362	2.90619	0.807367	1.49897e-07	2.23035e-06	1	0.165864	0.295289	0.496266	0	0.434211	0.00386979	0.0148431	1	0.196007	0.229009	0.506511	0	0.085391	0.531378	0.783946	0	-0.0345014	0.81712	0.952241	0		N	N	not detected
