## Supplementary material for "CaMKII-RNMT axis directs activity-dependent control of RNA dynamics in neurons": Table S5 (part 3 of 3)

### Sheet: Differential gene expression  (continued)
gene_id	gene_name	Description	log₂CPM_transcript	log₂RPKM_transcript	log₂FC_GFP-RNMT T317D	P value_GFP-RNMT T317D	FDR_GFP-RNMT T317D	sig_GFP-RNMT T317D	log₂FC_GFP-RNMT T317V	Pvalue_GFP-RNMT T317V	FDR_GFP-RNMT T317V	sig_GFP-RNMT T317V	log₂FC_ NES-GFP∆RNMT T317D	Pvalue_NES-GFP∆RNMT T317D	FDR_NES-GFP∆RNMT T317D	sig_NES-GFP∆RNMT T317D	log₂FC_NES-GFP∆RNMT T317V	Pvalue_NES-GFP∆RNMT T317V	FDR_NES-GFP∆RNMT T317V	sig_NES-GFP∆RNMT T317V	log₂FC_NES-GFP∆RNMT WT	Pvalue_NES-GFP∆RNMT WT	FDR_NES-GFP∆RNMT WT	sig_NES-GFP∆RNMT WT	log₂FC_NES-GFP∆RNMT D203A	Pvalue_NES-GFP∆RNMT D203A	FDR_nNES-GFP∆RNMT D203A	sig_NES-GFP∆RNMT D203A	Ribo_log₂baseMean (Glock et al. 2021)	top translated neuron mRNA dataset	neuron translatome mRNA dataset	translation enrichment in somata and neuropil
ENSG00000132432	SEC61G	SEC61 translocon subunit gamma [Source:HGNC Symbol;Acc:HGNC:18277]	4.36549	4.07035	-0.152323	0.322854	0.509544	0	0.165847	0.238477	0.43013	0	-0.128052	0.380525	0.547192	0	0.0109487	0.964532	1	0	0.00837423	0.961185	1	0	0.138699	0.365237	0.663169	0	4.36057	N	Y	smt-translation-up
ENSG00000135519	KCNH3	potassium voltage-gated channel subfamily H member 3 [Source:HGNC Symbol;Acc:HGNC:6252]	2.25717	0.248901	0.287451	0.217471	0.386115	0	0.165846	0.460434	0.658866	0	0.414008	0.0517528	0.121944	0	0.495925	0.0257342	0.122255	0	0.659999	0.0034257	0.0261846	1	0.325976	0.168781	0.443389	0	9.00223	N	Y	npl-translation-up
ENSG00000126432	PRDX5	peroxiredoxin 5 [Source:HGNC Symbol;Acc:HGNC:9355]	6.27406	6.49165	-0.344888	0.000457318	0.00271715	-1	0.165784	0.0780002	0.195945	0	-0.242649	0.0112857	0.0357005	-1	0.138165	0.151587	0.39655	0	-0.0986002	0.287188	0.57555	0	-0.018376	0.84942	0.964121	0		N	N	not detected
ENSG00000153822	KCNJ16	potassium inwardly rectifying channel subfamily J member 16 [Source:HGNC Symbol;Acc:HGNC:6262]	-1.29336	-3.36031	-0.723271	0.475928	0.657921	0	0.165784	0.906456	0.968083	0	-1.01537	0.200598	0.344682	0	1.41075	0.0269408	0.126418	0	1.18092	0.0149433	0.0816493	0	0.76987	0.134975	0.389314	0		N	N	not detected
ENSG00000076662	ICAM3	intercellular adhesion molecule 3 [Source:HGNC Symbol;Acc:HGNC:5346]	2.28235	0.965625	0.094735	0.640898	0.79371	0	0.16574	0.327571	0.530961	0	-0.0927429	0.677402	0.805677	0	-0.0680898	0.768776	0.924204	0	0.0718681	0.729117	0.90361	0	-0.00665473	1	1	0		N	N	not detected
ENSG00000189164	ZNF527	zinc finger protein 527 [Source:HGNC Symbol;Acc:HGNC:29385]	3.68705	1.2721	-0.253678	0.069307	0.165711	0	0.165734	0.176993	0.350715	0	-0.217302	0.0951618	0.195685	0	-0.0165543	0.892665	0.985381	0	-0.213866	0.0987457	0.307359	0	-0.193585	0.131684	0.383908	0		N	N	not detected
ENSG00000213064	SFT2D2	SFT2 domain containing 2 [Source:HGNC Symbol;Acc:HGNC:25140]	7.12143	3.65676	0.170822	0.0895221	0.201498	0	0.165634	0.0961812	0.227663	0	0.0106592	0.915715	0.968928	0	-0.125277	0.21123	0.482323	0	0.0226589	0.802178	0.941829	0	-0.0326128	0.710549	0.898775	0		N	N	not detected
ENSG00000119523	ALG2	ALG2 alpha-1,3/1,6-mannosyltransferase [Source:HGNC Symbol;Acc:HGNC:23159]	3.91171	2.3432	0.288257	0.0420953	0.113249	0	-0.0436354	0.735178	0.867123	0	0.254883	0.0551786	0.12835	0	0.263073	0.0624794	0.223984	0	0.335692	0.00497437	0.0351772	1	0.247418	0.0459684	0.201807	0	11.076	Y	Y	smt-translation-up
ENSG00000168827	GFM1	G elongation factor mitochondrial 1 [Source:HGNC Symbol;Acc:HGNC:13780]	5.48711	2.79156	-0.0729433	0.486096	0.6666	0	0.165625	0.101854	0.236826	0	-0.0236682	0.818176	0.904362	0	0.0677233	0.534601	0.786156	0	-0.0365642	0.728456	0.903549	0	-0.0115177	0.926618	0.995726	0	9.01503	N	Y	other
ENSG00000159335	PTMS	parathymosin [Source:HGNC Symbol;Acc:HGNC:9629]	8.93419	8.71758	0.148118	0.173726	0.328825	0	0.165614	0.126973	0.277669	0	0.0746164	0.491313	0.653789	0	0.351498	0.00123607	0.011576	1	0.0853058	0.407892	0.689681	0	0.21069	0.0410531	0.186639	0		N	N	not detected
ENSG00000183671	GPR1	G protein-coupled receptor 1 [Source:HGNC Symbol;Acc:HGNC:4463]	0.68122	-0.677739	0.502735	0.116609	0.245045	0	0.165559	0.575822	0.754247	0	0.515336	0.061773	0.140329	0	-1.23074	0.0027745	0.0224732	-1	0.318667	0.266305	0.551309	0	-0.617187	0.0606942	0.24033	0		N	N	not detected
ENSG00000257446	ZNF878	zinc finger protein 878 [Source:HGNC Symbol;Acc:HGNC:37246]	-0.116186	-0.928479	0.634631	0.144489	0.287358	0	0.165531	0.789262	0.900428	0	0.766484	0.0459577	0.111097	0	0.269386	0.594861	0.827057	0	0.576562	0.111892	0.332629	0	0.587243	0.132014	0.384371	0		N	N	not detected
ENSG00000130779	CLIP1	CAP-Gly domain containing linker protein 1 [Source:HGNC Symbol;Acc:HGNC:10461]	6.52793	3.94827	-0.0983285	0.281325	0.462792	0	0.165523	0.0612286	0.163339	0	0.115692	0.195896	0.338434	0	-0.0665351	0.466244	0.736947	0	-0.0156803	0.863209	0.96944	0	0.0747953	0.3604	0.658986	0	9.2667	N	Y	smt-translation-up
ENSG00000164251	F2RL1	F2R like trypsin receptor 1 [Source:HGNC Symbol;Acc:HGNC:3538]	3.28471	1.76819	0.671734	0.000466996	0.00276809	1	0.165518	0.377892	0.581385	0	0.316477	0.0954517	0.196034	0	2.69633	4.55093e-48	8.76812e-46	1	0.12435	0.513477	0.771402	0	0.508015	0.0114916	0.0772114	0		N	N	not detected
ENSG00000228903	RASA4CP	RAS p21 protein activator 4C, pseudogene [Source:HGNC Symbol;Acc:HGNC:44185]	4.20751	2.53259	-0.302469	0.0410703	0.111072	0	0.165475	0.243834	0.437445	0	-0.150723	0.275238	0.435001	0	0.0600605	0.679724	0.876815	0	-0.00466995	0.969462	1	0	-0.00548974	0.969301	1	0		N	N	not detected
ENSG00000259969	NA	novel transcript, overlapping C14orf37	3.27214	3.29982	-0.852587	3.58138e-05	0.00030373	-1	0.165417	0.369691	0.572793	0	-0.754469	6.45418e-05	0.000449182	-1	-0.449528	0.0236145	0.114947	0	-0.551069	0.00436212	0.0316842	-1	-0.230484	0.209411	0.500711	0		N	N	not detected
ENSG00000025156	HSF2	heat shock transcription factor 2 [Source:HGNC Symbol;Acc:HGNC:5225]	5.39414	3.99197	0.0352606	0.751079	0.873173	0	0.165279	0.0997939	0.233634	0	0.22174	0.0277144	0.0737589	0	-0.126387	0.23982	0.517881	0	-0.144291	0.135011	0.373488	0	0.173602	0.0677669	0.256765	0	8.70675	N	Y	smt-translation-up
ENSG00000038532	CLEC16A	C-type lectin domain containing 16A [Source:HGNC Symbol;Acc:HGNC:29013]	6.00413	3.23605	-0.0747073	0.4578	0.642253	0	0.165251	0.0901048	0.217363	0	-0.174655	0.0742288	0.161139	0	0.0464203	0.634288	0.851407	0	-0.0538723	0.537838	0.787674	0	-0.138157	0.1163	0.358231	0	8.85505	N	Y	smt-translation-up
ENSG00000135824	RGS8	regulator of G protein signaling 8 [Source:HGNC Symbol;Acc:HGNC:16810]	5.2732	2.78623	-2.11702	3.79819e-52	1.86128e-49	-1	0.165216	0.139042	0.296162	0	-2.18176	8.48373e-62	3.54149e-59	-1	-1.42994	1.14803e-27	1.21497e-25	-1	-0.685938	3.44e-06	6.83e-05	-1	-0.753061	4.00502e-07	1.36092e-05	-1	8.26769	N	Y	other
ENSG00000245060	LINC00847	long intergenic non-protein coding RNA 847 [Source:HGNC Symbol;Acc:HGNC:45050]	3.89814	1.88236	0.638008	1.83369e-07	2.65479e-06	1	0.165051	0.177503	0.351496	0	0.907991	1.66091e-15	7.91546e-14	1	0.317284	0.0113555	0.0671326	0	-0.158102	0.242869	0.523809	0	0.160106	0.226686	0.520603	0		N	N	not detected
ENSG00000274998	SNORA17A	small nucleolar RNA, H/ACA box 17A [Source:HGNC Symbol;Acc:HGNC:32607]	-0.229188	2.68131	-0.0111418	1	1	0	0.16503	0.633622	0.797849	0	0.550634	0.146867	0.274131	0	0.660606	0.111626	0.328839	0	0.298047	0.490428	0.755319	0	-0.078492	0.914095	0.9921	0		N	N	not detected
ENSG00000281808	NA		-0.229188	2.6922	-0.0111419	1	1	0	0.165023	0.633604	0.797849	0	0.550631	0.146846	0.274131	0	0.660601	0.11161	0.328835	0	0.29804	0.490409	0.755319	0	-0.078493	0.914092	0.9921	0		N	N	not detected
ENSG00000185104	FAF1	Fas associated factor 1 [Source:HGNC Symbol;Acc:HGNC:3578]	5.49508	2.7251	0.245798	0.0163	0.0539789	0	0.164995	0.0986915	0.231733	0	0.10336	0.299065	0.461433	0	0.103072	0.319538	0.603774	0	0.0420627	0.648627	0.857872	0	0.0500353	0.589047	0.829044	0	8.47241	N	Y	other
ENSG00000180867	PDIA3P1	protein disulfide isomerase family A member 3 pseudogene 1 [Source:HGNC Symbol;Acc:HGNC:4607]	2.8261	1.68074	-0.497329	0.0162346	0.0538416	0	0.164972	0.350975	0.554894	0	-0.388497	0.0410971	0.10128	0	-0.290589	0.160805	0.411588	0	-0.0393117	0.832586	0.954929	0	-0.386675	0.0377309	0.176692	0		N	N	not detected
ENSG00000135040	NAA35	N-alpha-acetyltransferase 35, NatC auxiliary subunit [Source:HGNC Symbol;Acc:HGNC:24340]	6.28906	3.74978	0.0635873	0.49532	0.674502	0	0.16497	0.069679	0.180417	0	0.0356322	0.705118	0.826089	0	0.0326586	0.734253	0.904996	0	0.029563	0.705213	0.890617	0	0.0499787	0.536469	0.795511	0	8.93023	N	Y	other
ENSG00000080819	CPOX	coproporphyrinogen oxidase [Source:HGNC Symbol;Acc:HGNC:2321]	3.70313	2.26537	0.512655	0.000756084	0.00418969	1	0.164958	0.261679	0.458442	0	0.357188	0.0148636	0.0447338	1	0.302137	0.0545363	0.20479	0	0.200684	0.163873	0.418199	0	0.18786	0.208803	0.499969	0		N	N	not detected
ENSG00000136319	TTC5	tetratricopeptide repeat domain 5 [Source:HGNC Symbol;Acc:HGNC:19274]	5.36277	3.03681	0.0485759	0.623102	0.780635	0	0.164793	0.0814387	0.202269	0	-0.0246965	0.811482	0.899731	0	-0.0594009	0.558515	0.803405	0	0.0980259	0.284276	0.573211	0	0.0302043	0.750644	0.918863	0	8.88774	N	Y	smt-translation-up
ENSG00000119878	CRIPT	CXXC repeat containing interactor of PDZ3 domain [Source:HGNC Symbol;Acc:HGNC:14312]	5.7659	3.10529	-0.0717793	0.494489	0.673939	0	0.164671	0.103184	0.238831	0	-0.124009	0.218391	0.367387	0	-0.0967428	0.345348	0.628266	0	-0.0606825	0.507474	0.767421	0	-0.0530663	0.557694	0.8097	0	8.43766	N	Y	other
ENSG00000101367	MAPRE1	microtubule associated protein RP/EB family member 1 [Source:HGNC Symbol;Acc:HGNC:6890]	7.70139	6.34412	0.0157157	0.843522	0.933373	0	0.164605	0.0337324	0.104975	0	-0.0726628	0.352692	0.518615	0	-0.0907011	0.25111	0.531922	0	-0.0530145	0.423456	0.702118	0	0.0958975	0.145108	0.406684	0	9.61637	N	Y	npl-translation-up
ENSG00000140199	SLC12A6	solute carrier family 12 member 6 [Source:HGNC Symbol;Acc:HGNC:10914]	6.28151	3.26858	-0.0122873	0.901554	0.970156	0	0.164555	0.0626725	0.166442	0	-0.0656601	0.466386	0.631125	0	-0.0772412	0.40432	0.686345	0	0.0365739	0.642472	0.8543	0	-0.0885726	0.26971	0.569836	0		N	N	not detected
ENSG00000204314	PRRT1	proline rich transmembrane protein 1 [Source:HGNC Symbol;Acc:HGNC:13943]	2.14993	0.67381	-0.451811	0.0479758	0.125164	0	0.363103	0.0468778	0.134187	0	-0.176906	0.408886	0.575422	0	-0.135864	0.574743	0.813095	0	-0.0346579	0.930839	0.996773	0	-0.930862	3.88657e-05	0.000817853	-1	11.0747	Y	Y	smt-translation-up
ENSG00000076356	PLXNA2	plexin A2 [Source:HGNC Symbol;Acc:HGNC:9100]	5.77732	2.25275	-0.323864	0.0731625	0.172821	0	0.164529	0.352388	0.556464	0	1.45704	3.86999e-16	1.97369e-14	1	0.184165	0.306501	0.590728	0	-0.0794688	0.632059	0.846997	0	0.478225	0.00495007	0.0419089	1	10.1547	N	Y	smt-translation-up
ENSG00000171606	ZNF274	zinc finger protein 274 [Source:HGNC Symbol;Acc:HGNC:13068]	5.08074	2.80216	0.152322	0.140447	0.281044	0	0.164508	0.090273	0.21757	0	0.208887	0.0322764	0.0835141	0	0.293355	0.0036173	0.027688	1	0.0757871	0.450225	0.724955	0	0.089117	0.368107	0.665198	0		N	N	not detected
ENSG00000230513	THAP7-AS1	THAP7 antisense RNA 1 [Source:HGNC Symbol;Acc:HGNC:41013]	3.33499	2.13461	-0.151049	0.395103	0.582423	0	0.164461	0.307482	0.508753	0	-0.236762	0.146838	0.274131	0	0.00407579	0.978599	1	0	-0.136448	0.375834	0.662046	0	-0.0691649	0.671083	0.876961	0		N	N	not detected
ENSG00000183978	COA3	cytochrome c oxidase assembly factor 3 [Source:HGNC Symbol;Acc:HGNC:24990]	4.50582	4.04744	-0.0367077	0.787262	0.897133	0	0.164438	0.174012	0.346334	0	0.134294	0.260936	0.418798	0	0.112852	0.384286	0.668196	0	-0.0862305	0.443247	0.719813	0	0.0669897	0.572316	0.817465	0	8.26455	N	Y	smt-translation-up
ENSG00000054965	FAM168A	family with sequence similarity 168 member A [Source:HGNC Symbol;Acc:HGNC:28999]	7.75927	4.89216	-0.24909	0.00357974	0.0155751	-1	0.164386	0.0508552	0.142372	0	-0.33153	8.91181e-05	0.000594904	-1	-0.326429	0.000143097	0.00179305	-1	-0.366652	1.8e-06	3.8e-05	-1	-0.297157	0.000106324	0.00193821	-1	10.2394	N	Y	npl-translation-up
ENSG00000197321	SVIL	supervillin [Source:HGNC Symbol;Acc:HGNC:11480]	6.87545	3.83965	-0.263791	0.0228063	0.0702801	0	0.16435	0.147793	0.309078	0	-0.0920605	0.417393	0.583677	0	-0.409219	0.000438452	0.00484015	-1	-0.150671	0.0887546	0.287685	0	-0.201434	0.0230679	0.126287	0		N	N	not detected
ENSG00000159069	FBXW5	F-box and WD repeat domain containing 5 [Source:HGNC Symbol;Acc:HGNC:13613]	5.75701	4.4988	-0.295779	0.00346937	0.0151798	-1	0.164167	0.0883368	0.214526	0	-0.110364	0.261695	0.419598	0	0.100388	0.310026	0.59391	0	-0.102225	0.248734	0.530911	0	-0.00742033	0.934567	0.998504	0	8.47476	N	Y	other
ENSG00000165006	UBAP1	ubiquitin associated protein 1 [Source:HGNC Symbol;Acc:HGNC:12461]	5.22721	3.79158	-0.0156726	0.877599	0.955093	0	0.164105	0.0992131	0.232626	0	-0.0875606	0.388404	0.554701	0	-0.158801	0.134832	0.371248	0	-0.171108	0.0759023	0.259842	0	-0.00895711	0.917703	0.993371	0	7.70107	N	Y	other
ENSG00000269091	NA	novel transcript, antisense to ZNF473	1.39762	0.876571	0.487842	0.0492036	0.127664	0	0.164045	0.505215	0.6977	0	0.323298	0.168284	0.303427	0	0.424807	0.0943101	0.296909	0	0.449311	0.0365311	0.156976	0	-0.261367	0.313438	0.614286	0		N	N	not detected
ENSG00000102683	SGCG	sarcoglycan gamma [Source:HGNC Symbol;Acc:HGNC:10809]	-0.0854765	-0.758128	-0.347357	0.465133	0.648746	0	0.164021	0.85195	0.935907	0	0.440746	0.240861	0.395274	0	-0.220809	0.626528	0.847316	0	-0.0893583	0.913162	0.991436	0	0.511632	0.14605	0.408144	0		N	N	not detected
ENSG00000188760	TMEM198	transmembrane protein 198 [Source:HGNC Symbol;Acc:HGNC:33704]	4.67583	3.41701	-0.404261	0.0011035	0.00575544	-1	0.164021	0.1445	0.304476	0	-0.219021	0.0585544	0.134415	0	0.107334	0.364278	0.647548	0	-0.142929	0.171707	0.428637	0	-0.0906166	0.384042	0.679028	0	8.8956	N	Y	smt-translation-up
ENSG00000165023	DIRAS2	DIRAS family GTPase 2 [Source:HGNC Symbol;Acc:HGNC:19323]	4.52934	2.49196	-1.77301	1.1339e-25	1.49476e-23	-1	0.57327	3.02654e-05	0.000314833	1	-1.54249	2.72137e-23	2.84006e-21	-1	0.100942	0.49251	0.756579	0	-0.342162	0.0243951	0.116809	0	-0.326154	0.030091	0.151941	0	11.0705	Y	Y	smt-translation-up
ENSG00000276128	NA	glucoside xylosyltransferase 1 pseudogene 5	0.0656526	-1.74005	-1.1109	0.0233192	0.0715966	0	0.163911	0.642921	0.804582	0	-0.490942	0.230645	0.38266	0	-0.56161	0.261635	0.544555	0				0				0		N	N	not detected
ENSG00000284094	MIR6073	microRNA 6073 [Source:HGNC Symbol;Acc:HGNC:50128]	0.763366	4.25342	0.358633	0.257894	0.435661	0	0.163845	0.574679	0.753339	0	-0.280668	0.33702	0.502455	0	-0.556979	0.122189	0.348953	0	-0.763233	0.0229118	0.111581	0	-0.564356	0.0771798	0.279917	0		N	N	not detected
ENSG00000145022	TCTA	T cell leukemia translocation altered [Source:HGNC Symbol;Acc:HGNC:11692]	3.69415	2.5925	-0.133355	0.448371	0.633917	0	0.163824	0.302167	0.503351	0	-0.579604	0.000455252	0.00245064	-1	0.144983	0.400656	0.68328	0	-0.0623203	0.598762	0.827125	0	-0.0980859	0.473362	0.750482	0		N	N	not detected
ENSG00000214029	ZNF891	zinc finger protein 891 [Source:HGNC Symbol;Acc:HGNC:38709]	6.07381	1.96161	0.0136468	0.874192	0.953272	0	0.163807	0.0472929	0.134981	0	-0.113225	0.181341	0.320274	0	0.0974175	0.263584	0.547018	0	0.234734	0.00244941	0.0200143	1	0.0975945	0.205836	0.49612	0		N	N	not detected
ENSG00000058085	LAMC2	laminin subunit gamma 2 [Source:HGNC Symbol;Acc:HGNC:6493]	0.0494706	-2.38295	-0.10403	0.918598	0.978476	0	0.163771	0.636034	0.799592	0	-1.2778	0.00854825	0.0284336	-1	-0.17995	0.833128	0.957227	0	1.83576	3.9e-05	0.000594229	1	-0.0230251	1	1	0	4.10408	N	Y	other
ENSG00000274386	TMEM269	transmembrane protein 269 [Source:HGNC Symbol;Acc:HGNC:52381]	3.67114	1.92526	-0.355796	0.0152647	0.0512964	0	0.163658	0.196807	0.376927	0	-0.273012	0.0440282	0.107307	0	-0.310292	0.0347983	0.151697	0	-0.0512439	0.684003	0.878901	0	0.0441833	0.760187	0.923947	0		N	N	not detected
ENSG00000163541	SUCLG1	succinate-CoA ligase GDP/ADP-forming subunit alpha [Source:HGNC Symbol;Acc:HGNC:11449]	5.18019	4.36052	-0.100368	0.395771	0.583064	0	0.163651	0.145214	0.305554	0	0.0121757	0.934584	0.979242	0	0.180053	0.122712	0.349796	0	-0.0723905	0.514355	0.771927	0	-0.00919339	0.928096	0.996588	0	10.6184	N	Y	smt-translation-up
ENSG00000179588	ZFPM1	zinc finger protein, FOG family member 1 [Source:HGNC Symbol;Acc:HGNC:19762]	4.43855	1.99707	-0.214628	0.119626	0.249676	0	0.163643	0.20846	0.392881	0	-0.111477	0.394021	0.560203	0	0.0176617	0.863089	0.971951	0	-0.00767763	0.954698	1	0	-0.144378	0.260536	0.55934	0		N	N	not detected
ENSG00000181029	TRAPPC5	trafficking protein particle complex 5 [Source:HGNC Symbol;Acc:HGNC:23067]	4.68763	2.2261	-0.245834	0.0290103	0.084727	0	0.163576	0.106408	0.244305	0	-0.194925	0.0629279	0.142358	0	-0.106083	0.351979	0.635151	0	0.032515	0.806835	0.94407	0	-0.0614053	0.610717	0.842772	0	8.86872	N	Y	smt-translation-up
ENSG00000128578	STRIP2	striatin interacting protein 2 [Source:HGNC Symbol;Acc:HGNC:22209]	2.44741	0.0923894	0.290788	0.154577	0.301594	0	0.163434	0.423553	0.625342	0	0.30224	0.107485	0.215008	0	0.0756309	0.742264	0.909133	0	0.0152605	1	1	0	0.0297534	0.940075	1	0	10.5391	N	Y	smt-translation-up
ENSG00000182518	FAM104B	family with sequence similarity 104 member B [Source:HGNC Symbol;Acc:HGNC:25085]	3.04516	2.74767	-0.00295947	1	1	0	0.163391	0.287398	0.487848	0	0.290267	0.0419379	0.102869	0	0.105394	0.534775	0.786187	0	-0.1155	0.384322	0.669142	0	0.110703	0.408207	0.698509	0		N	N	not detected
ENSG00000206384	COL6A6	collagen type VI alpha 6 chain [Source:HGNC Symbol;Acc:HGNC:27023]	-0.988371	-4.24855	0.792413	0.120661	0.250939	0	0.163379	0.786959	0.899029	0	0.356919	0.504	0.664196	0	1.03134	0.0287552	0.132476	0	0.915657	0.0322568	0.143424	0	1.13766	0.0090045	0.0649339	0	2.59091	N	Y	other
ENSG00000004799	PDK4	pyruvate dehydrogenase kinase 4 [Source:HGNC Symbol;Acc:HGNC:8812]	0.594702	-1.2537	1.80337	4.62872e-08	7.80409e-07	1	0.163314	0.638602	0.801606	0	1.81747	1.2288e-08	2.08582e-07	1	1.07824	0.00230719	0.0193054	1	0.849655	0.0194235	0.0986527	0	0.431956	0.243549	0.539875	0		N	N	not detected
ENSG00000079482	OPHN1	oligophrenin 1 [Source:HGNC Symbol;Acc:HGNC:8148]	5.6147	2.69459	-0.3935	0.000526029	0.00306244	-1	0.163292	0.130798	0.283395	0	-0.365808	0.000834172	0.00411825	-1	-0.360224	0.00147624	0.0133859	-1	-0.293272	0.00299909	0.0235396	-1	-0.252186	0.0105103	0.0721916	0		N	N	not detected
ENSG00000228317	NA	novel transcript	-0.308744	-0.166327	0.107872	0.906482	0.972349	0	0.163233	0.846331	0.932858	0	-0.0748105	0.915969	0.96906	0	0.0842671	1	1	0	0.570139	0.141537	0.3842	0	0.268608	0.5728	0.817896	0		N	N	not detected
ENSG00000168676	KCTD19	potassium channel tetramerization domain containing 19 [Source:HGNC Symbol;Acc:HGNC:24753]	2.02745	-0.269149	0.424352	0.0452763	0.119861	0	0.163233	0.431798	0.633161	0	0.305975	0.122742	0.23848	0	0.452996	0.0346227	0.151224	0	0.11479	0.568111	0.808369	0	0.0858791	0.657232	0.869169	0		N	N	not detected
ENSG00000166946	CCNDBP1	cyclin D1 binding protein 1 [Source:HGNC Symbol;Acc:HGNC:1587]	4.24827	2.43475	0.221555	0.0772062	0.179662	0	0.163206	0.1874	0.364702	0	0.342778	0.00389279	0.014911	1	0.418711	0.000771942	0.00781371	1	0.238537	0.0228859	0.111509	0	0.169922	0.112079	0.350752	0	9.02327	N	Y	smt-translation-up
ENSG00000239388	ASB14	ankyrin repeat and SOCS box containing 14 [Source:HGNC Symbol;Acc:HGNC:19766]	2.58038	0.908183	0.1746	0.457596	0.642128	0	0.163057	0.444087	0.644681	0	0.0467431	0.867744	0.937578	0	-0.287721	0.208522	0.478667	0	-0.234463	0.249529	0.531868	0	0.00212313	1	1	0		N	N	not detected
ENSG00000059378	PARP12	poly(ADP-ribose) polymerase family member 12 [Source:HGNC Symbol;Acc:HGNC:21919]	-0.37943	-1.97446	2.03053	4.51736e-12	1.51084e-10	1	0.163013	0.72482	0.859444	0	0.988663	0.00216777	0.00918359	1	0.807528	0.035583	0.153708	0	1.47899	4.01e-06	7.76e-05	1	0.627112	0.103334	0.334461	0		N	N	not detected
ENSG00000115221	ITGB6	integrin subunit beta 6 [Source:HGNC Symbol;Acc:HGNC:6161]	-1.36255	-3.57698	2.45189	4.83149e-07	6.33944e-06	1	0.162823	0.887783	0.957074	0	-0.77723	0.285906	0.446995	0	-0.590916	0.566371	0.808187	0	2.98912	4.88e-06	9.23e-05	1	2.11392	0.00149048	0.0166808	1		N	N	not detected
ENSG00000173727	NA	Finkel-Biskis-Reilly murine sarcoma virus (FBR-MuSV) ubiquitously expressed (FAU) pseudogene	1.29294	1.53763	-0.333385	0.259612	0.437448	0	0.162786	0.492794	0.687282	0	-0.634626	0.0153294	0.0458905	-1	-0.439165	0.13934	0.37776	0	-0.571286	0.0245561	0.117381	0	-0.362439	0.161345	0.432028	0		N	N	not detected
ENSG00000153317	ASAP1	ArfGAP with SH3 domain, ankyrin repeat and PH domain 1 [Source:HGNC Symbol;Acc:HGNC:2720]	6.42393	3.75854	-0.337305	0.000118699	0.00085623	-1	0.162709	0.0508197	0.142308	0	-0.233892	0.00566349	0.0202348	-1	-0.178348	0.0401486	0.16701	0	0.00214079	0.976203	1	0	0.13762	0.0853172	0.296908	0		N	N	not detected
ENSG00000268614	NA	novel transcript	3.89715	3.98335	-0.0129114	0.942723	0.990883	0	0.162698	0.17305	0.344995	0	-0.296436	0.0154205	0.0460738	-1	-0.00651257	1	1	0	-0.0105826	0.983197	1	0	-0.167141	0.179087	0.45959	0		N	N	not detected
ENSG00000021355	SERPINB1	serpin family B member 1 [Source:HGNC Symbol;Acc:HGNC:3311]	2.57208	1.26407	0.231364	0.207089	0.373448	0	0.162689	0.314314	0.516118	0	0.451632	0.00673974	0.0234528	1	-0.193804	0.326081	0.6099	0	-0.0264609	0.973338	1	0	-0.112016	0.558116	0.809913	0		N	N	not detected
ENSG00000111667	USP5	ubiquitin specific peptidase 5 [Source:HGNC Symbol;Acc:HGNC:12628]	6.79797	5.13713	-0.0324093	0.70725	0.841132	0	0.162685	0.0522204	0.145334	0	0.0406086	0.626606	0.766743	0	0.135295	0.11286	0.331391	0	0.0173638	0.831497	0.954313	0	0.0326878	0.682255	0.883961	0	9.54438	N	Y	smt-translation-up
ENSG00000186017	ZNF566	zinc finger protein 566 [Source:HGNC Symbol;Acc:HGNC:25919]	4.34429	1.93097	0.0722142	0.537812	0.709923	0	0.162666	0.139791	0.297251	0	0.121222	0.256791	0.413766	0	-0.17172	0.15196	0.397111	0	-0.108488	0.360218	0.647938	0	0.0195138	0.874867	0.975762	0		N	N	not detected
ENSG00000074755	ZZEF1	zinc finger ZZ-type and EF-hand domain containing 1 [Source:HGNC Symbol;Acc:HGNC:29027]	6.58393	3.06464	0.0140851	0.897736	0.967849	0	0.162652	0.126622	0.277145	0	-0.00931238	0.929981	0.977171	0	0.217978	0.0429887	0.174793	0	-0.031975	0.7564	0.91856	0	-0.0479012	0.649799	0.864659	0		N	N	not detected
ENSG00000224078	SNHG14	small nucleolar RNA host gene 14 [Source:HGNC Symbol;Acc:HGNC:37462]	9.7438	5.1514	-0.00960391	0.928331	0.983198	0	0.162632	0.122086	0.27018	0	-0.322831	0.00218504	0.00924286	-1	-0.0540658	0.607901	0.834702	0	0.0706907	0.410722	0.692011	0	-0.101653	0.237877	0.533818	0		N	N	not detected
ENSG00000110422	HIPK3	homeodomain interacting protein kinase 3 [Source:HGNC Symbol;Acc:HGNC:4915]	6.841	3.91235	0.0157696	0.863637	0.946157	0	0.162628	0.0810252	0.201486	0	-0.245837	0.0090137	0.0296553	-1	-0.111524	0.246735	0.526994	0	-0.157331	0.0454277	0.182567	0	0.0200021	0.79911	0.944837	0		N	N	not detected
ENSG00000148339	SLC25A25	solute carrier family 25 member 25 [Source:HGNC Symbol;Acc:HGNC:20663]	5.438	3.47083	-0.305928	0.00300556	0.0134748	-1	0.162592	0.08863	0.215013	0	-0.206882	0.0334885	0.0860381	0	-0.0652387	0.540187	0.790554	0	-0.17947	0.058111	0.216928	0	0.00614626	0.939532	1	0	8.55541	N	Y	smt-translation-up
ENSG00000228802	NA	novel transcript	1.76759	2.98854	-0.18222	0.497008	0.67642	0	0.162562	0.536367	0.723639	0	0.198209	0.447858	0.612889	0	-0.129387	0.635934	0.85207	0	0.154424	0.615761	0.83763	0	0.124123	0.645615	0.862843	0		N	N	not detected
ENSG00000015479	MATR3	matrin 3 [Source:HGNC Symbol;Acc:HGNC:6912]	8.91385	6.04477	0.0446564	0.559789	0.72945	0	0.162558	0.0322754	0.101358	0	0.0130798	0.864798	0.935381	0	0.0567959	0.460086	0.731826	0	0.0286139	0.675234	0.873879	0	0.072511	0.295091	0.595424	0	5.30301	N	Y	other
ENSG00000257543	NA	novel transcript	-0.778444	0.621286	0.723459	0.146923	0.291005	0	0.162547	0.9004	0.964769	0	0.639357	0.16172	0.294087	0	0.343492	0.661847	0.867051	0	0.144595	0.887968	0.980553	0	1.00306	0.0125835	0.0825266	0		N	N	not detected
ENSG00000179941	BBS10	Bardet-Biedl syndrome 10 [Source:HGNC Symbol;Acc:HGNC:26291]	4.79001	2.95489	0.221359	0.109637	0.233794	0	0.162519	0.225603	0.414132	0	0.289555	0.03061	0.0800385	0	-0.0562699	0.679212	0.876417	0	0.163069	0.201671	0.471007	0	0.140917	0.273434	0.574206	0	6.53729	N	Y	smt-translation-up
ENSG00000198894	CIPC	CLOCK interacting pacemaker [Source:HGNC Symbol;Acc:HGNC:20365]	5.47175	3.35905	-0.1804	0.0917425	0.205129	0	0.162488	0.101692	0.236572	0	-0.0524301	0.623411	0.764078	0	0.0332733	0.754066	0.915701	0	-0.157333	0.104947	0.319844	0	-0.291659	0.00260551	0.0257743	-1	8.1509	N	Y	other
ENSG00000285314	NA	novel transcript	6.11937	4.33612	-0.287522	0.00335761	0.014774	-1	0.162467	0.0830599	0.205075	0	-0.29917	0.00159609	0.00710489	-1	-0.00916439	0.922887	0.997345	0	-0.0335776	0.691254	0.882408	0	-0.0860877	0.323092	0.623858	0		N	N	not detected
ENSG00000138381	ASNSD1	asparagine synthetase domain containing 1 [Source:HGNC Symbol;Acc:HGNC:24910]	5.03974	3.77011	-0.127179	0.218622	0.387892	0	0.162436	0.0844864	0.207687	0	0.0342305	0.721911	0.838615	0	-0.085267	0.398285	0.68089	0	-0.127431	0.200319	0.469214	0	-0.0273448	0.76299	0.925104	0	7.16367	N	Y	other
ENSG00000122034	GTF3A	general transcription factor IIIA [Source:HGNC Symbol;Acc:HGNC:4662]	5.18007	4.23972	-0.513424	3.87947e-05	0.000324976	-1	0.162326	0.168585	0.338552	0	-0.19993	0.0939191	0.193887	0	-0.129824	0.292731	0.576711	0	-0.173165	0.13692	0.376299	0	-0.117588	0.305944	0.606469	0		N	N	not detected
ENSG00000072042	RDH11	retinol dehydrogenase 11 [Source:HGNC Symbol;Acc:HGNC:17964]	6.25547	4.2429	-0.098418	0.345768	0.531747	0	0.162288	0.107882	0.246692	0	-0.0643707	0.530251	0.686594	0	-0.155677	0.1332	0.368372	0	-0.210938	0.0237168	0.114363	0	0.0128194	0.896858	0.986073	0		N	N	not detected
ENSG00000158109	TPRG1L	tumor protein p63 regulated 1 like [Source:HGNC Symbol;Acc:HGNC:27007]	4.95564	3.69201	-0.0667436	0.612107	0.772396	0	0.162127	0.175687	0.348832	0	-0.171728	0.157899	0.289097	0	0.0535853	0.667544	0.870244	0	0.12422	0.264829	0.549309	0	-0.00739033	0.967178	1	0	10.3454	N	Y	other
ENSG00000221994	ZNF630	zinc finger protein 630 [Source:HGNC Symbol;Acc:HGNC:28855]	3.19463	1.39762	-0.154312	0.42345	0.61075	0	0.162069	0.357059	0.560581	0	-0.210622	0.253696	0.410244	0	-0.241175	0.228106	0.505601	0	-0.236871	0.14845	0.394168	0	-0.276478	0.0966975	0.321207	0		N	N	not detected
ENSG00000152953	STK32B	serine/threonine kinase 32B [Source:HGNC Symbol;Acc:HGNC:14217]	3.02899	1.20728	0.017317	0.957936	1	0	0.162044	0.427239	0.628315	0	-1.75861	2.91463e-14	1.20333e-12	-1	-0.683251	0.00219023	0.0184638	-1	-0.94195	2.06e-07	5.36e-06	-1	-0.671248	0.000119368	0.00211598	-1		N	N	not detected
ENSG00000159713	TPPP3	tubulin polymerization promoting protein family member 3 [Source:HGNC Symbol;Acc:HGNC:24162]	5.7123	4.91654	0.105355	0.470806	0.653706	0	0.162031	0.262579	0.459376	0	-0.30722	0.0361173	0.091263	0	0.420832	0.00379642	0.0286792	1	0.206977	0.127914	0.361122	0	0.130575	0.342853	0.642545	0		N	N	not detected
ENSG00000156050	FAM161B	FAM161 centrosomal protein B [Source:HGNC Symbol;Acc:HGNC:19854]	5.12335	3.12624	-0.214584	0.0360462	0.100328	0	0.162015	0.0931259	0.222348	0	-0.270923	0.0052215	0.0189477	-1	-0.103057	0.317814	0.601666	0	-0.240047	0.00774876	0.0495335	-1	-0.144717	0.105689	0.338718	0		N	N	not detected
ENSG00000176749	CDK5R1	cyclin dependent kinase 5 regulatory subunit 1 [Source:HGNC Symbol;Acc:HGNC:1775]	7.46989	5.48877	-1.07446	2.69278e-25	3.4489e-23	-1	0.432661	1.32087e-05	0.000151758	1	-0.894154	1.09142e-18	7.34412e-17	-1	-0.57955	1.27483e-08	3.55218e-07	-1	-0.573685	8.06e-12	4.25e-10	-1	-0.423116	4.0914e-07	1.38609e-05	-1	11.0657	Y	Y	smt-translation-up
ENSG00000248487	ABHD14A	abhydrolase domain containing 14A [Source:HGNC Symbol;Acc:HGNC:24538]	4.29351	4.13906	-0.190109	0.237807	0.411313	0	0.161968	0.304386	0.505672	0	-0.317575	0.0428114	0.104772	0	0.0810065	0.602311	0.830915	0	-0.0818558	0.524165	0.778386	0	0.0263686	0.847449	0.96332	0		N	N	not detected
ENSG00000272232	RN7SL726P	RNA, 7SL, cytoplasmic 726, pseudogene [Source:HGNC Symbol;Acc:HGNC:46742]	-1.37411	0.367671	0.409504	0.469183	0.652296	0	0.16185	0.750411	0.876348	0	3.65562	3.47663e-34	7.39342e-32	1	-0.617425	0.391781	0.674682	0	0.0903425	1	1	0	-0.0659427	1	1	0		N	N	not detected
ENSG00000272772	NA	novel protein	5.78708	6.83698	-0.0817005	0.399542	0.587047	0	0.161836	0.0767899	0.193646	0	-0.109911	0.23695	0.390363	0	-0.0178521	0.842777	0.962698	0	-0.0405629	0.63066	0.846092	0	-0.0500291	0.558244	0.809913	0		N	N	not detected
ENSG00000005238	FAM214B	family with sequence similarity 214 member B [Source:HGNC Symbol;Acc:HGNC:25666]	5.71458	3.18576	-0.215832	0.0321883	0.0917652	0	0.161796	0.0915506	0.219672	0	-0.315327	0.00122267	0.00570014	-1	-0.0264531	0.811681	0.946164	0	-0.120641	0.182572	0.444857	0	0.0774794	0.373008	0.669824	0		N	N	not detected
ENSG00000224557	HLA-DPB2	major histocompatibility complex, class II, DP beta 2 (pseudogene) [Source:HGNC Symbol;Acc:HGNC:4941]	1.0617	0.813163	-3.61489	3.26617e-09	6.8553e-08	-1	0.161766	0.675788	0.828269	0	-2.77505	8.59192e-09	1.49791e-07	-1	-0.884271	0.045118	0.180562	0	3.37339	1.25e-24	2.65e-22	1	-0.721758	0.0639197	0.247185	0		N	N	not detected
ENSG00000129515	SNX6	sorting nexin 6 [Source:HGNC Symbol;Acc:HGNC:14970]	6.0662	4.30151	0.061803	0.511166	0.687307	0	0.161763	0.0745521	0.189188	0	0.0832073	0.361621	0.527808	0	0.119676	0.198204	0.464295	0	-0.0391329	0.622447	0.841533	0	0.0868509	0.292344	0.59251	0		N	N	not detected
ENSG00000100106	TRIOBP	TRIO and F-actin binding protein [Source:HGNC Symbol;Acc:HGNC:17009]	7.24886	3.91472	-0.160574	0.178749	0.335723	0	0.161738	0.17148	0.342777	0	-0.278012	0.0189819	0.0544597	0	0.0101545	0.931794	1	0	-0.059754	0.59074	0.82223	0	0.0995305	0.374581	0.671342	0		N	N	not detected
ENSG00000203362	POLH-AS1	POLH antisense RNA 1 [Source:HGNC Symbol;Acc:HGNC:40459]	1.78934	1.80384	0.274386	0.244649	0.419541	0	0.161734	0.504863	0.69739	0	0.237972	0.278289	0.438163	0	-0.427847	0.110043	0.326093	0	-0.0649219	0.749749	0.915059	0	0.00239235	1	1	0		N	N	not detected
ENSG00000182552	RWDD4	RWD domain containing 4 [Source:HGNC Symbol;Acc:HGNC:23750]	4.01531	2.63625	0.338344	0.00804556	0.0304709	1	0.161731	0.193203	0.372189	0	0.081676	0.523844	0.680998	0	-0.182083	0.18486	0.446492	0	-0.0689842	0.652437	0.860039	0	-0.0636272	0.62336	0.850672	0	6.30795	N	Y	other
ENSG00000203799	CCDC162P	coiled-coil domain containing 162, pseudogene [Source:HGNC Symbol;Acc:HGNC:21565]	1.80417	-0.933518	1.29584	7.76954e-11	2.16759e-09	1	0.161728	0.449936	0.64986	0	0.783493	5.33046e-05	0.000381943	1	0.804369	0.00015023	0.00187514	1	0.695794	0.00197532	0.0168138	1	0.607936	0.00602573	0.0484247	1		N	N	not detected
ENSG00000245384	CXXC4-AS1	CXXC4 antisense RNA 1 [Source:HGNC Symbol;Acc:HGNC:41054]	3.86062	1.56666	-0.351019	0.0228634	0.0704228	0	0.161724	0.232794	0.422754	0	-0.149068	0.307624	0.470733	0	-0.131455	0.411192	0.691414	0	-0.288202	0.0642025	0.23194	0	0.373119	0.00997348	0.0695454	0		N	N	not detected
ENSG00000138760	SCARB2	scavenger receptor class B member 2 [Source:HGNC Symbol;Acc:HGNC:1665]	8.56094	6.02066	0.198283	0.016041	0.0532777	0	0.161722	0.0483145	0.136977	0	-0.0447327	0.584761	0.732504	0	0.301687	0.000247982	0.00291753	1	0.0158508	0.828899	0.953535	0	0.24444	0.00109746	0.0130483	1		N	N	not detected
ENSG00000014824	SLC30A9	solute carrier family 30 member 9 [Source:HGNC Symbol;Acc:HGNC:1329]	6.62218	3.99831	-0.0199799	0.859464	0.943592	0	0.16172	0.12822	0.279449	0	-0.184489	0.0841639	0.177859	0	-0.0180748	0.863536	0.972038	0	-0.0664051	0.525625	0.779532	0	-0.0379875	0.713459	0.90062	0	9.28	N	Y	other
ENSG00000176595	KBTBD11	kelch repeat and BTB domain containing 11 [Source:HGNC Symbol;Acc:HGNC:29104]	6.612	3.82311	-0.206301	0.106682	0.229136	0	0.161704	0.197826	0.378345	0	0.173394	0.168373	0.30354	0	-0.167253	0.191447	0.455424	0	-0.317708	0.00880633	0.0549913	0	0.10248	0.395926	0.688214	0	9.62728	N	Y	other
ENSG00000273507	NA	novel transcript	-0.00101144	-3.1751	-0.526042	0.250855	0.426936	0	0.161677	0.697285	0.841717	0	-0.307792	0.444204	0.609713	0	-1.21871	0.0173382	0.0918373	0	0.0857323	0.915066	0.991972	0	-0.200667	0.653109	0.867201	0		N	N	not detected
ENSG00000176868	NA	novel transcript, antisense to PRRC2B	7.71826	6.27837	-0.139059	0.128195	0.262468	0	0.161651	0.0727612	0.185941	0	-0.246106	0.00650217	0.0227915	-1	-0.168581	0.0649894	0.230091	0	-0.0332075	0.685506	0.879611	0	0.0201923	0.809732	0.949282	0		N	N	not detected
ENSG00000282933	RHOXF1P3	Rhox homeobox family member 1 pseudogene 3 [Source:HGNC Symbol;Acc:HGNC:51612]	2.77875	1.36299	0.189097	0.302647	0.487444	0	0.161568	0.331075	0.534223	0	0.125668	0.482113	0.645233	0	0.185243	0.310818	0.594472	0	0.130536	0.495104	0.759245	0	0.112998	0.528253	0.788611	0		N	N	not detected
ENSG00000198513	ATL1	atlastin GTPase 1 [Source:HGNC Symbol;Acc:HGNC:11231]	5.19034	2.78489	-0.239179	0.094196	0.209322	0	0.321522	0.0199941	0.0702912	0	-0.124616	0.369841	0.536484	0	-0.0120739	0.924662	0.998167	0	-0.228928	0.0447367	0.180551	0	0.0444555	0.700399	0.894537	0	11.0615	Y	Y	smt-translation-up
ENSG00000164002	EXO5	exonuclease 5 [Source:HGNC Symbol;Acc:HGNC:26115]	3.51626	2.15618	0.229377	0.1297	0.26466	0	0.161515	0.244214	0.437929	0	0.0620112	0.670588	0.80097	0	-0.00747819	0.9579	1	0	-0.158601	0.240454	0.521251	0	-0.0944943	0.479655	0.75544	0		N	N	not detected
ENSG00000189136	UBE2Q2P1	ubiquitin conjugating enzyme E2 Q2 pseudogene 1 [Source:HGNC Symbol;Acc:HGNC:37439]	4.06753	2.96319	-0.401385	0.00540128	0.0218631	-1	0.161393	0.205419	0.388372	0	-0.461715	0.000713485	0.00359882	-1	0.0254463	0.843309	0.962916	0	-0.227109	0.0907861	0.291331	0	-0.304993	0.0195025	0.112432	0		N	N	not detected
ENSG00000143590	EFNA3	ephrin A3 [Source:HGNC Symbol;Acc:HGNC:3223]	4.95103	4.08947	-0.384694	0.00233237	0.0108696	-1	0.161306	0.181446	0.356752	0	-0.421482	0.000532358	0.00280438	-1	0.0125647	0.916639	0.994456	0	-0.251088	0.0180234	0.0936128	0	-0.162479	0.127509	0.377229	0		N	N	not detected
ENSG00000267706	NA	novel transcript	2.10082	0.48823	-0.294747	0.295674	0.479571	0	0.161283	0.518821	0.709212	0	-0.407254	0.106851	0.213948	0	-0.937377	0.00122437	0.0114903	-1	0.249565	0.322793	0.612659	0	0.070205	0.812657	0.950602	0		N	N	not detected
ENSG00000204568	MRPS18B	mitochondrial ribosomal protein S18B [Source:HGNC Symbol;Acc:HGNC:14516]	4.59289	3.90583	0.0756624	0.525849	0.6995	0	0.161242	0.151865	0.314703	0	0.177755	0.107443	0.214957	0	0.331509	0.00350756	0.0270316	1	0.165889	0.100485	0.310803	0	0.237909	0.0208312	0.117443	0	8.10081	N	Y	other
ENSG00000130147	SH3BP4	SH3 domain binding protein 4 [Source:HGNC Symbol;Acc:HGNC:10826]	6.6125	4.22541	0.0559335	0.595052	0.758048	0	0.161222	0.121174	0.268717	0	-0.0923792	0.378403	0.545222	0	-0.222393	0.0385754	0.162542	0	0.0598615	0.526211	0.779835	0	0.213858	0.0215341	0.12029	0		N	N	not detected
ENSG00000033800	PIAS1	protein inhibitor of activated STAT 1 [Source:HGNC Symbol;Acc:HGNC:2752]	6.71086	3.71447	0.10541	0.258822	0.436619	0	0.161199	0.078185	0.196351	0	0.113176	0.22015	0.369489	0	0.0483279	0.61451	0.839218	0	0.136711	0.125264	0.35676	0	0.0817899	0.365469	0.66343	0		N	N	not detected
ENSG00000151491	EPS8	epidermal growth factor receptor pathway substrate 8 [Source:HGNC Symbol;Acc:HGNC:3420]	5.62636	3.29982	-0.631108	2.64556e-06	2.97414e-05	-1	0.161183	0.208631	0.393092	0	-0.361537	0.00498535	0.0182553	-1	-0.290514	0.0288232	0.13268	0	0.218632	0.0610884	0.224467	0	-0.178264	0.12873	0.37898	0		N	N	not detected
ENSG00000272931	LRRC8D-DT	LRRC8D divergent transcript [Source:HGNC Symbol;Acc:HGNC:55186]	0.2809	0.805815	1.07989	0.000521077	0.00303831	1	0.161178	0.620344	0.788086	0	0.799752	0.00655569	0.0229434	1	0.940905	0.00373904	0.0283694	1	0.478964	0.109818	0.328986	0	0.732556	0.0167073	0.101057	0		N	N	not detected
ENSG00000180089	TMEM86B	transmembrane protein 86B [Source:HGNC Symbol;Acc:HGNC:28448]	2.35342	1.3291	0.128084	0.538533	0.710625	0	0.161177	0.349591	0.553482	0	-0.119797	0.491726	0.654146	0	0.152152	0.444909	0.720329	0	-0.112946	0.506336	0.76678	0	-0.0731094	0.725277	0.90689	0		N	N	not detected
ENSG00000235494	NA	novel transcript	0.009174	0.69187	0.375517	0.38305	0.570136	0	0.161126	0.735696	0.867293	0	-0.491712	0.268524	0.427537	0	0.0741779	1	1	0	-0.00795352	1	1	0	-0.143418	0.844449	0.962045	0		N	N	not detected
ENSG00000064999	ANKS1A	ankyrin repeat and sterile alpha motif domain containing 1A [Source:HGNC Symbol;Acc:HGNC:20961]	6.77177	4.10501	-0.0165952	0.85601	0.941185	0	0.16109	0.076006	0.192012	0	0.241319	0.00777459	0.026374	1	0.0713382	0.43816	0.714948	0	-0.146452	0.0838895	0.277923	0	-0.00575553	0.946854	1	0		N	N	not detected
ENSG00000239014	SNORD108	small nucleolar RNA, C/D box 108 [Source:HGNC Symbol;Acc:HGNC:32772]	3.16807	6.98411	0.0602388	0.745751	0.86958	0	0.160892	0.360618	0.56395	0	-0.261707	0.156722	0.287497	0	-0.00681603	0.955249	1	0	0.205131	0.201729	0.471007	0	-0.103028	0.563228	0.812031	0		N	N	not detected
ENSG00000185000	DGAT1	diacylglycerol O-acyltransferase 1 [Source:HGNC Symbol;Acc:HGNC:2843]	4.96898	3.0999	-0.0145464	0.891737	0.964334	0	0.160829	0.0905522	0.218033	0	0.135145	0.158578	0.290007	0	0.209042	0.0354798	0.153569	0	0.146005	0.138456	0.378764	0	0.0869019	0.367546	0.665036	0	7.83377	N	Y	other
ENSG00000006607	FARP2	FERM, ARH/RhoGEF and pleckstrin domain protein 2 [Source:HGNC Symbol;Acc:HGNC:16460]	5.66494	3.06444	-0.1138	0.270412	0.449563	0	0.160821	0.101222	0.235723	0	-0.0922954	0.363158	0.529275	0	-0.0511178	0.616821	0.840754	0	0.147709	0.121354	0.349668	0	-0.0396059	0.679918	0.882865	0		N	N	not detected
ENSG00000283842	MIR4751	microRNA 4751 [Source:HGNC Symbol;Acc:HGNC:41819]	1.68183	5.43816	0.50899	0.0454016	0.12008	0	0.160668	0.50481	0.69739	0	0.0897854	0.755511	0.860572	0	0.323226	0.222739	0.498064	0	0.0730075	0.837221	0.957268	0	0.182748	0.451606	0.735883	0		N	N	not detected
ENSG00000284969	NA	novel protein	4.95091	5.29281	-0.238642	0.0399184	0.10869	0	0.160608	0.126088	0.276405	0	-0.533195	1.94227e-06	2.05552e-05	-1	-0.0125403	0.929375	0.999697	0	0.131187	0.224166	0.501055	0	-0.0199527	0.869177	0.973324	0		N	N	not detected
ENSG00000065600	PACC1	proton activated chloride channel 1 [Source:HGNC Symbol;Acc:HGNC:25593]	5.04076	3.73684	-0.36452	0.000923242	0.00494223	-1	0.160575	0.111984	0.253728	0	-0.253042	0.0153724	0.0459643	-1	-0.303666	0.00584737	0.0405324	-1	-0.198321	0.0504476	0.196064	0	-0.0343607	0.72725	0.907464	0		N	N	not detected
ENSG00000161204	ABCF3	ATP binding cassette subfamily F member 3 [Source:HGNC Symbol;Acc:HGNC:72]	5.1708	3.66288	-0.0915946	0.406806	0.594389	0	0.160522	0.124784	0.274455	0	-0.105952	0.324825	0.489158	0	0.235606	0.0280114	0.129818	0	0.122618	0.241522	0.522815	0	-0.0964648	0.349112	0.648923	0	9.17565	N	Y	other
ENSG00000269349	NA	novel transcript, antisense to ZNF578	2.52157	2.706	-1.01446	0.000488291	0.0028724	-1	0.160509	0.558589	0.740341	0	-1.14457	2.05063e-05	0.000165327	-1	-0.136134	0.632243	0.850294	0	0.31852	0.115967	0.340513	0	0.0481202	0.872183	0.974817	0		N	N	not detected
ENSG00000005513	SOX8	SRY-box transcription factor 8 [Source:HGNC Symbol;Acc:HGNC:11203]	4.71453	2.66038	-0.71824	0.00159131	0.00785788	-1	0.160505	0.463023	0.661311	0	-0.0777819	0.724186	0.839951	0	-0.557824	0.0147173	0.0816332	0	-0.425889	0.0392365	0.165255	0	-0.293986	0.155411	0.423445	0		N	N	not detected
ENSG00000167257	RNF214	ring finger protein 214 [Source:HGNC Symbol;Acc:HGNC:25335]	5.57498	3.77714	-0.130262	0.205732	0.371693	0	0.160493	0.106247	0.24414	0	-0.0511978	0.603922	0.7489	0	0.0101835	0.951006	1	0	-0.0430709	0.664125	0.867116	0	0.00301811	0.977848	1	0	8.72864	N	Y	smt-translation-up
ENSG00000126882	FAM78A	family with sequence similarity 78 member A [Source:HGNC Symbol;Acc:HGNC:25465]	1.38207	-0.806966	-0.15852	0.645082	0.796791	0	0.16045	0.512816	0.704306	0	-0.140612	0.612056	0.755584	0	0.578887	0.0272902	0.127445	0	0.165448	0.490107	0.75523	0	-0.390495	0.153188	0.419829	0		N	N	not detected
ENSG00000175387	SMAD2	SMAD family member 2 [Source:HGNC Symbol;Acc:HGNC:6768]	7.60615	2.49237	-0.0359999	0.705985	0.839982	0	0.160348	0.087407	0.21271	0	-0.17445	0.0639727	0.144135	0	-0.056612	0.54899	0.796764	0	0.143489	0.0892743	0.288663	0	0.139854	0.0992319	0.325729	0		N	N	not detected
ENSG00000135940	COX5B	cytochrome c oxidase subunit 5B [Source:HGNC Symbol;Acc:HGNC:2269]	5.92415	6.36246	0.0790153	0.521054	0.6955	0	-0.0573096	0.635359	0.799251	0	0.0286237	0.810284	0.898957	0	0.544289	6.78093e-06	0.000119887	1	-0.0210856	0.873045	0.973915	0	0.0635206	0.604058	0.838111	0	11.0598	Y	Y	other
ENSG00000165215	CLDN3	claudin 3 [Source:HGNC Symbol;Acc:HGNC:2045]	2.30861	1.95924	0.514451	0.0403986	0.109649	0	0.160341	0.522253	0.712078	0	-0.419192	0.110025	0.218943	0	0.364814	0.1506	0.394886	0	0.506737	0.0243759	0.116742	0	0.304995	0.190189	0.474576	0	1.73884	N	Y	other
ENSG00000126012	KDM5C	lysine demethylase 5C [Source:HGNC Symbol;Acc:HGNC:11114]	7.23822	4.63036	0.313598	0.00133196	0.00676089	1	0.160316	0.0993575	0.232843	0	0.187749	0.0529263	0.124239	0	0.307752	0.00164142	0.0146307	1	0.132103	0.112279	0.333252	0	0.300511	0.000291088	0.00442135	1	9.00635	N	Y	other
ENSG00000169599	NFU1	NFU1 iron-sulfur cluster scaffold [Source:HGNC Symbol;Acc:HGNC:16287]	4.06598	3.98464	-0.296351	0.0580315	0.145076	0	0.160299	0.273805	0.472668	0	-0.242076	0.105516	0.211896	0	-0.226434	0.138235	0.376295	0	-0.198342	0.157812	0.409551	0	-0.107666	0.435459	0.722746	0	7.45945	N	Y	smt-translation-up
ENSG00000169992	NLGN2	neuroligin 2 [Source:HGNC Symbol;Acc:HGNC:14290]	8.44011	6.12396	-0.202453	0.0314874	0.0902805	0	0.160271	0.0858946	0.209971	0	-0.025558	0.78547	0.88226	0	-0.0122161	0.899071	0.98776	0	0.0467852	0.59597	0.825811	0	-0.165584	0.0595656	0.237884	0	10.1685	N	Y	smt-translation-up
ENSG00000010017	RANBP9	RAN binding protein 9 [Source:HGNC Symbol;Acc:HGNC:13727]	6.17353	4.4148	0.0325571	0.72023	0.851205	0	0.160245	0.0650364	0.171148	0	-0.0660814	0.450433	0.615287	0	-0.159587	0.078088	0.261573	0	0.00933207	0.891899	0.98251	0	0.082416	0.328493	0.628743	0		N	N	not detected
ENSG00000265778	ZNF516-AS1	ZNF516 antisense RNA 1 [Source:HGNC Symbol;Acc:HGNC:55324]	1.97206	1.70902	0.225038	0.335442	0.522062	0	0.160233	0.471266	0.669057	0	0.28483	0.158428	0.289807	0	0.143971	0.564042	0.806461	0	0.567029	0.00406401	0.0299345	1	0.374085	0.0594787	0.237735	0		N	N	not detected
ENSG00000229368	NA	novel transcript, sense overlapping STIM1	1.63177	2.55589	-0.239177	0.393307	0.580688	0	0.160198	0.509049	0.701062	0	-0.191149	0.427684	0.593649	0	0.221789	0.39153	0.674613	0	0.118213	0.61793	0.83914	0	-0.254326	0.253644	0.551799	0		N	N	not detected
ENSG00000198108	CHSY3	chondroitin sulfate synthase 3 [Source:HGNC Symbol;Acc:HGNC:24293]	2.44384	0.496357	-0.773119	0.00223774	0.010498	-1	0.160168	0.488665	0.683336	0	-1.50775	1.07703e-09	2.20914e-08	-1	-0.069265	0.792386	0.93628	0	-0.566266	0.0150405	0.08204	0	-0.255969	0.239174	0.535105	0	6.39564	N	Y	other
ENSG00000286885	NA	novel transcript	0.181018	-1.31007	-0.888586	0.047922	0.125095	0	0.160123	0.72044	0.856639	0	-1.02909	0.00946938	0.0308313	-1	-0.655078	0.146619	0.389139	0				0				0		N	N	not detected
ENSG00000270035	NA	novel transcript	1.64522	2.45619	-0.381295	0.16854	0.321478	0	0.160066	0.54508	0.730293	0	-0.582199	0.0288751	0.0763449	0	-0.0910316	0.774959	0.927679	0	-0.0224737	0.862959	0.969305	0	-0.147725	0.555721	0.808376	0		N	N	not detected
ENSG00000228384	NA	novel transcript	1.1512	2.21913	-0.439909	0.142921	0.285007	0	0.160055	0.463918	0.662066	0	-0.480112	0.0711497	0.156123	0	-0.155933	0.635104	0.851414	0	0.0367673	1	1	0	-0.36282	0.213158	0.504842	0		N	N	not detected
ENSG00000288643	NA	novel transcript	4.03028	4.42811	0.179599	0.206188	0.372218	0	0.160019	0.234566	0.425174	0	0.0662472	0.634741	0.772964	0	-0.253368	0.0820851	0.270284	0	-0.0038306	1	1	0	0.152375	0.256502	0.554756	0		N	N	not detected
ENSG00000178803	ADORA2A-AS1	ADORA2A antisense RNA 1 [Source:HGNC Symbol;Acc:HGNC:37122]	1.31351	-0.0409393	-0.262571	0.419089	0.606228	0	0.16	0.615985	0.784183	0	-0.0820702	0.739176	0.849478	0	0.018168	1	1	0	-0.285797	0.397759	0.680803	0	-0.133555	0.680632	0.883104	0		N	N	not detected
ENSG00000099949	LZTR1	leucine zipper like transcription regulator 1 [Source:HGNC Symbol;Acc:HGNC:6742]	6.54111	4.37151	-0.307211	0.0011683	0.00604866	-1	0.159897	0.0800646	0.199773	0	-0.247797	0.00710726	0.0244897	-1	0.0033079	0.979531	1	0	-0.0180628	0.829466	0.953571	0	-0.0708783	0.413181	0.702692	0	9.54028	N	Y	other
ENSG00000090263	MRPS33	mitochondrial ribosomal protein S33 [Source:HGNC Symbol;Acc:HGNC:16634]	3.96386	1.89004	-0.0695608	0.644787	0.796557	0	0.159866	0.225137	0.413412	0	-0.0713917	0.613478	0.75647	0	-0.0305608	0.83245	0.957065	0	-0.0937297	0.517754	0.773883	0	0.0181569	0.902447	0.988811	0	7.96552	N	Y	other
ENSG00000081665	ZNF506	zinc finger protein 506 [Source:HGNC Symbol;Acc:HGNC:23780]	5.62142	3.57179	0.218411	0.0376801	0.103862	0	0.159853	0.117265	0.262085	0	0.0670592	0.523505	0.680753	0	0.12455	0.242877	0.522119	0	0.0643013	0.493968	0.758305	0	0.256958	0.00522653	0.0435433	1		N	N	not detected
ENSG00000152620	NADK2	NAD kinase 2, mitochondrial [Source:HGNC Symbol;Acc:HGNC:26404]	5.43844	3.43448	0.219143	0.0727178	0.171933	0	0.159749	0.17893	0.353477	0	0.397391	0.000813575	0.00402468	1	0.122531	0.321464	0.605687	0	0.097223	0.381786	0.666741	0	0.276352	0.0123171	0.0811406	0		N	N	not detected
ENSG00000209482	SNORD83A	small nucleolar RNA, C/D box 83A [Source:HGNC Symbol;Acc:HGNC:17131]	-0.562159	2.83377	0.464243	0.30074	0.485168	0	0.159715	0.72944	0.86306	0	0.166161	0.812408	0.900292	0	-0.180355	0.882331	0.980793	0	0.36343	0.474102	0.743304	0	0.551159	0.16703	0.440858	0		N	N	not detected
ENSG00000196588	MRTFA	myocardin related transcription factor A [Source:HGNC Symbol;Acc:HGNC:14334]	5.71805	3.54109	-0.178949	0.0689041	0.165062	0	0.159709	0.0886299	0.215013	0	-0.226751	0.0167781	0.0494202	-1	-0.033204	0.755534	0.916546	0	0.0460818	0.611515	0.834788	0	-0.0984009	0.269677	0.569829	0		N	N	not detected
ENSG00000121053	EPX	eosinophil peroxidase [Source:HGNC Symbol;Acc:HGNC:3423]	1.99244	0.549366	0.226649	0.256997	0.43434	0	0.159578	0.436806	0.637973	0	-0.00898055	1	1	0	-0.0718117	0.772739	0.926544	0	-0.368677	0.110508	0.330438	0	0.149815	0.483507	0.757873	0		N	N	not detected
ENSG00000198553	KCNRG	potassium channel regulator [Source:HGNC Symbol;Acc:HGNC:18893]	3.38268	2.68402	-0.487438	0.00290547	0.0130845	-1	0.159578	0.259356	0.456001	0	-0.331398	0.0253189	0.0686232	0	-0.431597	0.00899852	0.0564869	0	-0.144664	0.25195	0.534932	0	-0.305003	0.0189559	0.110184	0	3.59979	N	Y	other
ENSG00000226352	PSPC1-AS2	PSPC1 antisense RNA 2 [Source:HGNC Symbol;Acc:HGNC:52951]	1.11229	2.52348	-0.0115382	1	1	0	0.159571	0.558008	0.739952	0	0.0963664	0.82057	0.905664	0	0.0521036	0.945109	1	0	0.0190444	1	1	0	0.125776	0.671974	0.877565	0		N	N	not detected
ENSG00000005379	TSPOAP1	TSPO associated protein 1 [Source:HGNC Symbol;Acc:HGNC:16831]	6.80543	3.86095	-0.154923	0.21434	0.382341	0	0.159391	0.1951	0.374515	0	-0.39829	0.00126969	0.00588558	-1	-0.0627908	0.615221	0.839719	0	-0.407426	0.000303157	0.00350077	-1	-0.1887	0.0934338	0.314123	0	8.74423	N	Y	other
ENSG00000173436	MICOS10	mitochondrial contact site and cristae organizing system subunit 10 [Source:HGNC Symbol;Acc:HGNC:32068]	4.96359	3.06713	-0.359953	0.0110958	0.0395887	-1	0.15939	0.231634	0.421196	0	-0.265827	0.052092	0.122593	0	0.149375	0.277864	0.560754	0	-0.0557734	0.65893	0.863949	0	-0.150167	0.239313	0.535105	0		N	N	not detected
ENSG00000205562	NA	novel transcript	2.70986	0.809141	-1.80718	1.60998e-11	4.98929e-10	-1	0.159374	0.41775	0.619843	0	-1.02552	7.31218e-06	6.66253e-05	-1	-1.13466	7.00199e-06	0.000123215	-1	-0.456752	0.0486025	0.191139	0	-0.832588	0.000420582	0.00600698	-1		N	N	not detected
ENSG00000163171	CDC42EP3	CDC42 effector protein 3 [Source:HGNC Symbol;Acc:HGNC:16943]	5.63989	3.28262	-0.350509	0.0015588	0.00772446	-1	0.159358	0.123834	0.273058	0	-0.482756	6.89957e-06	6.32751e-05	-1	-0.451225	4.74138e-05	0.000682069	-1	-0.359092	0.000115315	0.00153401	-1	-0.256361	0.00545449	0.0448803	-1	6.10218	N	Y	other
ENSG00000092200	RPGRIP1	RPGR interacting protein 1 [Source:HGNC Symbol;Acc:HGNC:13436]	-0.356312	-2.37815	-0.900348	0.0871911	0.197415	0	0.159348	0.819279	0.917765	0	-0.403984	0.363811	0.52974	0	0.805757	0.0540757	0.203632	0	0.0235115	1	1	0	0.0372289	1	1	0	5.05444	N	Y	smt-translation-up
ENSG00000071246	VASH1	vasohibin 1 [Source:HGNC Symbol;Acc:HGNC:19964]	7.52111	4.83203	-0.606316	5.78174e-10	1.37917e-08	-1	0.15934	0.094687	0.225057	0	-0.602778	4.32946e-10	9.49364e-09	-1	-0.337796	0.000510729	0.00549505	-1	-0.307175	0.00111007	0.0104788	-1	-0.291031	0.00197305	0.0207401	-1	6.86331	N	Y	other
ENSG00000142733	MAP3K6	mitogen-activated protein kinase kinase kinase 6 [Source:HGNC Symbol;Acc:HGNC:6858]	3.92077	1.77086	0.393955	0.0126154	0.0440867	1	0.159307	0.31419	0.515951	0	0.099979	0.531277	0.68737	0	0.30934	0.0501825	0.193935	0	0.692489	3.44e-06	6.83e-05	1	0.262263	0.0873034	0.301766	0		N	N	not detected
ENSG00000124357	NAGK	N-acetylglucosamine kinase [Source:HGNC Symbol;Acc:HGNC:17174]	6.06319	3.92963	-0.493025	5.71993e-07	7.38904e-06	-1	0.159302	0.0855618	0.20946	0	-0.446382	2.87842e-06	2.90444e-05	-1	0.0219845	0.817032	0.949257	0	-0.163235	0.0612536	0.224843	0	-0.247721	0.00445985	0.0387802	-1	7.00095	N	Y	other
ENSG00000112981	NME5	NME/NM23 family member 5 [Source:HGNC Symbol;Acc:HGNC:7853]	2.63895	2.36633	0.107187	0.631205	0.786343	0	0.159278	0.484888	0.680431	0	-0.0115842	0.978169	1	0	-0.115353	0.629925	0.848964	0	0.0130825	0.972218	1	0	-0.481059	0.0101021	0.0702248	0	4.14362	N	Y	other
ENSG00000163281	GNPDA2	glucosamine-6-phosphate deaminase 2 [Source:HGNC Symbol;Acc:HGNC:21526]	4.74396	2.31582	0.16457	0.269016	0.448202	0	0.159277	0.270102	0.468034	0	0.00927283	0.955284	0.991442	0	-0.0632161	0.658024	0.864858	0	-0.0993941	0.494942	0.759082	0	0.0220816	0.876672	0.976524	0	7.48942	N	Y	npl-translation-up
ENSG00000132000	PODNL1	podocan like 1 [Source:HGNC Symbol;Acc:HGNC:26275]	2.65399	1.19771	0.112401	0.562775	0.732199	0	0.159209	0.344926	0.548881	0	-0.651952	0.000694471	0.00352109	-1	-0.0951562	0.69987	0.888323	0	0.461664	0.00911643	0.0564476	0	0.129894	0.495353	0.766684	0		N	N	not detected
ENSG00000228956	SATB1-AS1	SATB1 antisense RNA 1 [Source:HGNC Symbol;Acc:HGNC:50687]	-0.631202	-2.39419	0.385642	0.483664	0.664469	0	0.159149	0.801839	0.907474	0	0.788786	0.0310495	0.0809434	0	-0.135133	0.877625	0.978718	0	1.61913	4.51e-07	1.1e-05	1	0.632703	0.105474	0.338426	0		N	N	not detected
ENSG00000249319	NA	novel protein	3.97075	4.08791	-0.148143	0.33517	0.52193	0	0.159136	0.264801	0.462044	0	-0.235605	0.106325	0.213179	0	-0.0499585	0.73444	0.905082	0	-0.0897361	0.518157	0.774275	0	-0.0852741	0.490226	0.763031	0		N	N	not detected
ENSG00000138785	INTS12	integrator complex subunit 12 [Source:HGNC Symbol;Acc:HGNC:25067]	4.12196	3.14011	-0.0222052	0.872678	0.952312	0	0.159102	0.116003	0.26009	0	0.088348	0.40807	0.574596	0	-0.10081	0.421063	0.70036	0	-0.0136304	0.914385	0.99184	0	0.0454641	0.654619	0.867534	0		N	N	not detected
ENSG00000148341	SH3GLB2	SH3 domain containing GRB2 like, endophilin B2 [Source:HGNC Symbol;Acc:HGNC:10834]	6.86435	4.59293	-0.354876	0.0011775	0.00608233	-1	0.234122	0.0284108	0.0917852	0	-0.634614	5.10825e-09	9.3466e-08	-1	0.0979351	0.364106	0.647492	0	-0.021825	0.824854	0.951788	0	-0.10002	0.325186	0.625593	0	11.0565	Y	Y	smt-translation-up
ENSG00000100600	LGMN	legumain [Source:HGNC Symbol;Acc:HGNC:9472]	5.55899	4.47833	0.618677	2.38476e-07	3.35564e-06	1	0.159079	0.185127	0.361641	0	0.251691	0.0338691	0.0867808	0	0.374682	0.0018806	0.0163362	1	0.361004	0.000519893	0.00556639	1	0.27037	0.00975558	0.0686001	0		N	N	not detected
ENSG00000085662	AKR1B1	aldo-keto reductase family 1 member B [Source:HGNC Symbol;Acc:HGNC:381]	5.83645	4.88785	0.00967242	0.926704	0.9824	0	0.159009	0.0923986	0.221021	0	0.0904924	0.333566	0.498872	0	0.107418	0.27098	0.553802	0	0.138471	0.0810695	0.271378	0	0.0383321	0.637471	0.859364	0		N	N	not detected
ENSG00000196118	CCDC189	coiled-coil domain containing 189 [Source:HGNC Symbol;Acc:HGNC:28078]	2.79339	1.71342	0.567837	0.00256861	0.0118005	1	0.158985	0.376748	0.580456	0	0.330159	0.062843	0.142244	0	0.0667088	0.740561	0.908453	0	-0.187766	0.30287	0.591873	0	-0.316019	0.0699787	0.262144	0		N	N	not detected
ENSG00000093217	XYLB	xylulokinase [Source:HGNC Symbol;Acc:HGNC:12839]	1.62324	-0.251358	-0.20809	0.562435	0.73184	0	0.158983	0.603155	0.775648	0	0.0106365	0.96988	1	0	-0.191926	0.555798	0.80174	0	0.70208	0.00889624	0.0554352	0	-0.201115	0.515807	0.780122	0		N	N	not detected
ENSG00000132613	MTSS2	MTSS I-BAR domain containing 2 [Source:HGNC Symbol;Acc:HGNC:25094]	6.79969	4.48384	-0.342332	0.000505961	0.00296321	-1	0.158978	0.0948901	0.225468	0	-0.126076	0.18929	0.330109	0	-0.141219	0.153346	0.399067	0	-0.062231	0.487358	0.752638	0	-0.0192675	0.827581	0.956624	0		N	N	not detected
ENSG00000278867	NA	TEC	1.15458	0.0309105	0.454224	0.120822	0.251182	0	0.158962	0.608802	0.779749	0	-0.0267032	0.901922	0.960554	0	-0.155405	0.654393	0.863105	0	-0.144222	0.655531	0.862148	0	0.233882	0.380237	0.676481	0		N	N	not detected
ENSG00000130787	HIP1R	huntingtin interacting protein 1 related [Source:HGNC Symbol;Acc:HGNC:18415]	6.24016	4.06736	0.155266	0.244674	0.419541	0	0.158944	0.22716	0.41567	0	0.0911854	0.492029	0.654402	0	0.0252374	0.848182	0.965399	0	-0.266741	0.0423044	0.174006	0	-0.01524	0.914957	0.992358	0	9.12786	N	Y	npl-translation-up
ENSG00000182173	TSEN54	tRNA splicing endonuclease subunit 54 [Source:HGNC Symbol;Acc:HGNC:27561]	3.61765	1.84618	-0.110161	0.473217	0.655632	0	0.158862	0.244969	0.438925	0	0.11632	0.407446	0.573897	0	0.365156	0.0122713	0.0712203	0	0.172333	0.187896	0.452588	0	-0.182817	0.171893	0.448212	0	5.4163	N	Y	other
ENSG00000204070	SYS1	SYS1 golgi trafficking protein [Source:HGNC Symbol;Acc:HGNC:16162]	4.45273	2.90924	0.164124	0.17628	0.33236	0	0.158835	0.166302	0.335552	0	0.0443886	0.707287	0.827794	0	0.126634	0.298555	0.58258	0	0.0972991	0.400669	0.683686	0	-0.194148	0.0845935	0.295303	0		N	N	not detected
ENSG00000146067	FAM193B	family with sequence similarity 193 member B [Source:HGNC Symbol;Acc:HGNC:25524]	6.34876	4.14588	0.0120913	0.90944	0.973705	0	0.158752	0.101009	0.235431	0	0.0350171	0.72335	0.839249	0	-0.0915601	0.364161	0.647492	0	-0.0311876	0.73063	0.904415	0	0.181032	0.0505137	0.214397	0	6.1784	N	Y	other
ENSG00000168734	PKIG	cAMP-dependent protein kinase inhibitor gamma [Source:HGNC Symbol;Acc:HGNC:9019]	4.80226	4.22792	0.035245	0.797945	0.904966	0	0.158606	0.215791	0.402079	0	-0.127858	0.32757	0.492104	0	0.235537	0.0710439	0.245384	0	0.0531355	0.650048	0.858241	0	0.0191113	0.888444	0.982335	0		N	N	not detected
ENSG00000134897	BIVM	basic, immunoglobulin-like variable motif containing [Source:HGNC Symbol;Acc:HGNC:16034]	5.45149	3.52967	-0.258644	0.0125201	0.0438516	-1	0.15855	0.0969559	0.228904	0	-0.23769	0.016911	0.049701	-1	-0.291635	0.00534373	0.037655	-1	-0.223469	0.0140125	0.0778492	0	-0.179845	0.0486816	0.209427	0		N	N	not detected
ENSG00000119138	KLF9	Kruppel like factor 9 [Source:HGNC Symbol;Acc:HGNC:1123]	1.60985	-0.768941	-0.288856	0.359647	0.546231	0	0.158547	0.563043	0.744011	0	-0.769392	0.00976226	0.0316225	-1	-0.397787	0.195907	0.461601	0	0.551833	0.0322129	0.143334	0	1.34359	2.78721e-08	1.21039e-06	1	9.84876	N	Y	smt-translation-up
ENSG00000103496	STX4	syntaxin 4 [Source:HGNC Symbol;Acc:HGNC:11439]	3.81899	3.15178	-0.424489	0.00238859	0.0110926	-1	0.158528	0.210569	0.395337	0	-0.675134	3.16942e-07	4.06116e-06	-1	-0.106543	0.464035	0.735293	0	-0.112758	0.359728	0.647418	0	-0.495106	4.04833e-05	0.000848716	-1		N	N	not detected
ENSG00000129646	QRICH2	glutamine rich 2 [Source:HGNC Symbol;Acc:HGNC:25326]	3.46116	0.882948	-0.286956	0.0929992	0.207378	0	0.158489	0.299212	0.500653	0	-0.224034	0.159286	0.29096	0	0.152012	0.35909	0.642327	0	-0.198683	0.145042	0.389602	0	-0.426376	0.00280271	0.0273397	-1		N	N	not detected
ENSG00000248932	NA	novel transcript, antisense to RBP2, RBP1 & NMNAT3	4.91981	1.87769	-0.0113744	0.934276	0.986525	0	0.158299	0.152193	0.315203	0	-0.0841463	0.45904	0.624068	0	-0.139118	0.238737	0.517065	0	-0.091659	0.42991	0.707674	0	-0.0302217	0.801501	0.945282	0		N	N	not detected
ENSG00000153982	GDPD1	glycerophosphodiester phosphodiesterase domain containing 1 [Source:HGNC Symbol;Acc:HGNC:20883]	4.53654	2.8401	-0.183575	0.115377	0.243285	0	0.158297	0.150279	0.312681	0	-0.184841	0.0990202	0.201565	0	0.135706	0.238355	0.516635	0	-0.225988	0.044183	0.179306	0	-0.0641817	0.544502	0.801234	0	8.89149	N	Y	smt-translation-up
ENSG00000124942	AHNAK	AHNAK nucleoprotein [Source:HGNC Symbol;Acc:HGNC:347]	6.57972	2.35006	-0.182105	0.252733	0.429226	0	0.158239	0.309192	0.510534	0	-0.94005	3.8228e-09	7.17515e-08	-1	-0.14077	0.377918	0.661312	0	0.696617	8.58e-06	0.000152645	1	-0.329134	0.0367575	0.173528	0		N	N	not detected
ENSG00000161265	U2AF1L4	U2 small nuclear RNA auxiliary factor 1 like 4 [Source:HGNC Symbol;Acc:HGNC:23020]	3.04432	1.67583	-0.109367	0.48696	0.667136	0	0.158179	0.282048	0.482096	0	-0.0443819	0.781078	0.879242	0	0.447537	0.00245756	0.020367	1	-0.258016	0.0559709	0.211182	0	-0.0395174	0.777446	0.93318	0	7.9158	N	Y	other
ENSG00000129472	RAB2B	RAB2B, member RAS oncogene family [Source:HGNC Symbol;Acc:HGNC:20246]	6.01495	4.47195	0.0735878	0.482462	0.663595	0	0.158086	0.115774	0.25973	0	-0.133875	0.184824	0.324605	0	-0.0446244	0.671324	0.872391	0	-0.0898081	0.319321	0.609174	0	0.0463563	0.592273	0.831322	0	8.38884	N	Y	other
ENSG00000108039	XPNPEP1	X-prolyl aminopeptidase 1 [Source:HGNC Symbol;Acc:HGNC:12822]	5.93008	3.79783	0.0784137	0.412359	0.59982	0	0.158011	0.0821969	0.203502	0	0.11484	0.213788	0.361558	0	0.162696	0.0851969	0.276878	0	0.229507	0.00655145	0.0436795	1	0.0027719	0.97773	1	0	10.0345	N	Y	smt-translation-up
ENSG00000129003	VPS13C	vacuolar protein sorting 13 homolog C [Source:HGNC Symbol;Acc:HGNC:23594]	7.43174	3.56602	0.113349	0.283615	0.465574	0	0.157996	0.1312	0.283885	0	0.0167544	0.878028	0.944299	0	0.118264	0.265224	0.54844	0	0.146508	0.139792	0.381166	0	0.239462	0.0156458	0.0964629	0		N	N	not detected
ENSG00000171943	SRGAP2C	SLIT-ROBO Rho GTPase activating protein 2C [Source:HGNC Symbol;Acc:HGNC:30584]	4.63399	1.808	-0.168943	0.254486	0.431423	0	0.157953	0.238386	0.430034	0	-0.430678	0.00244871	0.0101487	-1	-0.639931	1.69294e-05	0.000277544	-1	-0.236098	0.0669603	0.238674	0	-0.0886726	0.490253	0.763031	0		N	N	not detected
ENSG00000002919	SNX11	sorting nexin 11 [Source:HGNC Symbol;Acc:HGNC:14975]	4.40532	2.82421	-0.0698659	0.580008	0.746229	0	0.157953	0.175672	0.348832	0	0.00104199	1	1	0	0.151946	0.21663	0.489648	0	0.0677612	0.58328	0.817348	0	0.0117377	0.925711	0.995355	0	7.0348	N	Y	other
ENSG00000168958	MFF	mitochondrial fission factor [Source:HGNC Symbol;Acc:HGNC:24858]	5.7086	3.89139	0.041448	0.656048	0.805174	0	0.157945	0.0708997	0.182696	0	0.134035	0.127171	0.245162	0	0.187548	0.0395426	0.165467	0	0.0692876	0.410455	0.691815	0	0.0609395	0.489152	0.762097	0		N	N	not detected
ENSG00000280088	NA	TEC	2.20526	1.39791	-0.276561	0.209979	0.377009	0	0.157909	0.383061	0.586854	0	-0.199989	0.262823	0.420898	0	-0.132916	0.534742	0.786187	0	-0.307214	0.121254	0.349559	0	-0.441581	0.03363	0.163392	0		N	N	not detected
ENSG00000254531	FLJ20021	uncharacterized LOC90024 [Source:NCBI gene (formerly Entrezgene);Acc:90024]	0.320877	0.660952	-1.34307	0.00463235	0.0193196	-1	0.157887	0.702214	0.844963	0	-0.380213	0.375146	0.542017	0	-0.017932	1	1	0	0.188986	0.59715	0.826146	0	0.126014	0.721522	0.904741	0		N	N	not detected
ENSG00000229043	ZFAND2A-DT	ZFAND2A divergent transcript [Source:HGNC Symbol;Acc:HGNC:41187]	1.6883	-0.476482	0.624935	0.00409073	0.0174185	1	0.157773	0.493736	0.688086	0	0.545869	0.0073477	0.0251873	1	-0.0287145	1	1	0	0.536077	0.00726284	0.047178	1	0.463551	0.0172989	0.103341	0		N	N	not detected
ENSG00000276690	NA		2.7368	4.59406	-1.06326	1.02981e-07	1.60553e-06	-1	0.15775	0.321986	0.524978	0	-0.544345	0.000971325	0.00469661	-1	-0.83353	1.96243e-05	0.000315754	-1	-1.07479	1.72e-08	5.61e-07	-1	-0.864584	2.36964e-06	6.86035e-05	-1		N	N	not detected
ENSG00000137601	NEK1	NIMA related kinase 1 [Source:HGNC Symbol;Acc:HGNC:7744]	5.36367	2.75581	0.0772476	0.471928	0.6549	0	0.157734	0.124355	0.273937	0	0.0416677	0.697188	0.820251	0	-0.138332	0.214881	0.487167	0	-0.014879	0.883598	0.978513	0	0.0784017	0.417568	0.707638	0		N	N	not detected
ENSG00000006282	SPATA20	spermatogenesis associated 20 [Source:HGNC Symbol;Acc:HGNC:26125]	5.20446	3.38112	0.0529328	0.673242	0.817772	0	0.157728	0.188631	0.366121	0	-0.253481	0.0371188	0.0932915	0	0.485867	5.55272e-05	0.000782798	1	0.158902	0.171217	0.428233	0	-0.0148156	0.89614	0.985888	0	2.74177	N	Y	other
ENSG00000169371	SNUPN	snurportin 1 [Source:HGNC Symbol;Acc:HGNC:14245]	3.571	2.62166	-0.087125	0.587171	0.751534	0	0.157719	0.253806	0.449129	0	-0.066904	0.635046	0.77321	0	-0.133506	0.409441	0.690606	0	0.0473362	0.716188	0.89693	0	-0.0352015	0.765226	0.926217	0	6.86461	N	Y	smt-translation-up
ENSG00000124486	USP9X	ubiquitin specific peptidase 9 X-linked [Source:HGNC Symbol;Acc:HGNC:12632]	8.43852	4.7842	0.0345356	0.688869	0.827927	0	0.157717	0.0658869	0.17283	0	-0.0217535	0.80095	0.892355	0	0.0283198	0.746459	0.911321	0	0.166306	0.0245887	0.117396	0	0.110151	0.136999	0.392755	0		N	N	not detected
ENSG00000273270	NA	novel transcript	4.95881	2.14036	-0.633682	0.00106439	0.00557469	-1	0.157704	0.402516	0.60556	0	-0.808365	2.33238e-05	0.000184803	-1	-0.172599	0.372822	0.655551	0	-0.281353	0.0833556	0.276602	0	-0.376855	0.0224757	0.124359	0		N	N	not detected
ENSG00000154001	PPP2R5E	protein phosphatase 2 regulatory subunit B'epsilon [Source:HGNC Symbol;Acc:HGNC:9313]	6.87815	4.14371	-0.0891966	0.278884	0.459838	0	0.157692	0.0475142	0.135544	0	0.0240157	0.761974	0.865355	0	-0.082914	0.314305	0.598299	0	-0.0836228	0.24185	0.523054	0	0.0336655	0.644833	0.8625	0	9.81754	N	Y	other
ENSG00000284276	MIR4800	microRNA 4800 [Source:HGNC Symbol;Acc:HGNC:41877]	2.20033	5.84418	-0.314326	0.212296	0.379872	0	0.157679	0.443842	0.644634	0	-0.346472	0.122334	0.237832	0	-0.280593	0.243203	0.52257	0	-0.242813	0.184468	0.447527	0	-0.262087	0.18273	0.464833	0		N	N	not detected
ENSG00000116212	LRRC42	leucine rich repeat containing 42 [Source:HGNC Symbol;Acc:HGNC:28792]	4.75229	3.93344	0.0704301	0.54177	0.713685	0	0.15763	0.147585	0.308814	0	0.0568961	0.590679	0.737841	0	0.027167	0.810783	0.945552	0	0.185844	0.0716771	0.249596	0	0.0214453	0.859861	0.969007	0		N	N	not detected
ENSG00000063587	ZNF275	zinc finger protein 275 [Source:HGNC Symbol;Acc:HGNC:13069]	5.44872	2.76615	-0.13001	0.189417	0.350456	0	0.157626	0.0844578	0.20766	0	-0.14527	0.123028	0.23879	0	-0.107357	0.28364	0.567016	0	-0.0199524	0.829168	0.953571	0	-0.0309262	0.759247	0.923438	0		N	N	not detected
ENSG00000092529	CAPN3	calpain 3 [Source:HGNC Symbol;Acc:HGNC:1480]	2.31706	-0.368429	0.0790668	0.744193	0.868527	0	0.157619	0.483405	0.679317	0	0.266246	0.243158	0.397914	0	1.74051	2.4822e-15	1.34828e-13	1	-0.111293	0.621051	0.840839	0	-0.128894	0.618115	0.847267	0		N	N	not detected
ENSG00000181830	SLC35C1	solute carrier family 35 member C1 [Source:HGNC Symbol;Acc:HGNC:20197]	4.62289	2.84511	-0.549189	1.24535e-05	0.000119048	-1	0.157611	0.164633	0.333137	0	-0.429841	0.000295479	0.00167691	-1	-0.217531	0.0831583	0.272406	0	-0.178157	0.0960761	0.302195	0	-0.178129	0.104195	0.336058	0	6.76193	N	Y	smt-translation-up
ENSG00000164344	KLKB1	kallikrein B1 [Source:HGNC Symbol;Acc:HGNC:6371]	0.265399	-0.946859	-0.592944	0.179741	0.33711	0	0.157605	0.683579	0.833247	0	-0.196619	0.521912	0.679583	0	0.242738	0.622896	0.844794	0	0.807898	0.0137621	0.0767806	0	-0.125369	0.778987	0.933975	0		N	N	not detected
ENSG00000096093	EFHC1	EF-hand domain containing 1 [Source:HGNC Symbol;Acc:HGNC:16406]	5.71151	2.93561	0.505794	9.43023e-07	1.1751e-05	1	0.157556	0.125636	0.275702	0	0.142608	0.160159	0.292167	0	0.245349	0.0194381	0.0999941	0	0.139892	0.105937	0.321596	0	0.034302	0.691736	0.889431	0		N	N	not detected
ENSG00000267205	NA	novel transcript, antisense to APBA3	0.0998298	0.946673	0.366054	0.342666	0.529118	0	0.157429	0.643978	0.805312	0	0.203136	0.572267	0.72274	0	-0.0128756	1	1	0	-0.301731	0.478986	0.747211	0	-0.238709	0.619108	0.847788	0		N	N	not detected
ENSG00000154258	ABCA9	ATP binding cassette subfamily A member 9 [Source:HGNC Symbol;Acc:HGNC:39]	-0.95389	-3.62677	0.398867	0.53406	0.706833	0	0.157398	1	1	0	1.54465	8.63609e-05	0.000578356	1	1.2947	0.00610512	0.0419578	1	0.32665	0.5633	0.805764	0	-0.485649	0.395949	0.688214	0		N	N	not detected
ENSG00000283704	NA		2.51259	6.36985	-0.266935	0.178059	0.334818	0	0.157377	0.309506	0.510969	0	-0.170766	0.306227	0.469335	0	-0.156033	0.379579	0.663086	0	-0.254513	0.189399	0.454166	0	-0.039491	0.874622	0.975634	0		N	N	not detected
ENSG00000204388	HSPA1B	heat shock protein family A (Hsp70) member 1B [Source:HGNC Symbol;Acc:HGNC:5233]	5.5834	4.25169	0.332257	0.00104839	0.00550368	1	0.157376	0.113156	0.255543	0	-0.00576804	0.960932	0.995374	0	0.172648	0.093325	0.294806	0	-0.0135747	0.896777	0.984721	0	0.0966515	0.2837	0.584364	0		N	N	not detected
ENSG00000214967	NPIPA7	nuclear pore complex interacting protein family member A7 [Source:HGNC Symbol;Acc:HGNC:41982]	-0.0284712	-0.440982	-0.104878	0.909033	0.973674	0	0.157359	0.787103	0.899085	0	0.0409232	1	1	0	-0.172645	0.817414	0.949263	0	0.189587	0.68346	0.87869	0	0.129202	0.83607	0.95878	0		N	N	not detected
ENSG00000275395	FCGBP	Fc fragment of IgG binding protein [Source:HGNC Symbol;Acc:HGNC:13572]	0.747111	-2.9295	0.380372	0.267674	0.446744	0	0.157285	0.676544	0.828547	0	-0.131948	0.688092	0.813285	0	-0.437795	0.316039	0.599726	0	0.485188	0.120476	0.348387	0	0.287808	0.393944	0.686639	0		N	N	not detected
ENSG00000131791	PRKAB2	protein kinase AMP-activated non-catalytic subunit beta 2 [Source:HGNC Symbol;Acc:HGNC:9379]	5.65788	3.24023	0.0628322	0.602453	0.764354	0	0.157249	0.173028	0.344985	0	0.0518834	0.662378	0.79476	0	-0.165047	0.169784	0.424297	0	-0.0673117	0.525077	0.779027	0	0.117108	0.255803	0.554218	0	6.59122	N	Y	smt-translation-up
ENSG00000280347	NA	TEC	2.4514	0.136705	0.284943	0.221565	0.391419	0	0.157226	0.478827	0.675325	0	0.3499	0.112393	0.222613	0	0.0660222	0.807809	0.944091	0	0.124146	0.565617	0.806982	0	0.224389	0.274488	0.575416	0		N	N	not detected
ENSG00000279504	NA	TEC	3.63588	3.98511	-0.0938299	0.540815	0.712843	0	0.1572	0.268375	0.466367	0	-0.104626	0.486997	0.649963	0	-0.34212	0.0303002	0.137471	0	-0.186989	0.158449	0.410174	0	-0.00140539	1	1	0		N	N	not detected
ENSG00000244733	NA	novel transcript	-0.0728213	-0.950173	-0.837916	0.0934436	0.208102	0	0.15717	0.610387	0.780733	0	-0.158388	0.737222	0.848088	0	0.255017	0.631605	0.849806	0	-0.174752	0.725595	0.902553	0	0.129576	0.73664	0.911731	0		N	N	not detected
ENSG00000110931	CAMKK2	calcium/calmodulin dependent protein kinase kinase 2 [Source:HGNC Symbol;Acc:HGNC:1470]	6.07025	3.58534	-0.549454	1.43193e-05	0.000134438	-1	0.157035	0.197421	0.377829	0	-0.469903	0.000148832	0.0009273	-1	-0.144912	0.246627	0.526891	0	-0.110326	0.331774	0.621421	0	-0.247714	0.0299039	0.151404	0	9.7379	N	Y	other
ENSG00000140854	KATNB1	katanin regulatory subunit B1 [Source:HGNC Symbol;Acc:HGNC:6217]	5.4709	3.52455	0.123058	0.255627	0.43281	0	0.157004	0.138787	0.295775	0	0.131027	0.213656	0.361416	0	0.118841	0.276336	0.559415	0	-0.0599864	0.519057	0.775157	0	-0.0549472	0.560628	0.810705	0	8.34788	N	Y	smt-translation-up
ENSG00000136144	RCBTB1	RCC1 and BTB domain containing protein 1 [Source:HGNC Symbol;Acc:HGNC:18243]	5.43621	3.43333	-0.168587	0.107043	0.229653	0	0.156971	0.108547	0.24776	0	-0.16371	0.101952	0.206284	0	-0.0701979	0.483041	0.749189	0	-0.0283049	0.7671	0.925151	0	-0.15896	0.081771	0.289448	0		N	N	not detected
ENSG00000154957	ZNF18	zinc finger protein 18 [Source:HGNC Symbol;Acc:HGNC:12969]	3.53098	2.06265	-0.239309	0.126311	0.259647	0	0.156919	0.266337	0.464042	0	-0.340199	0.018503	0.0533302	0	-0.2791	0.0722757	0.248161	0	-0.00454754	1	1	0	-0.140248	0.321699	0.622664	0		N	N	not detected
ENSG00000266202	NA	novel protein	1.81398	2.59489	-0.0850761	0.735091	0.861731	0	0.156859	0.508797	0.700971	0	-0.523886	0.0192224	0.0550096	0	-0.389812	0.129643	0.362267	0	-0.0621022	0.795527	0.938635	0	-0.140429	0.560835	0.810707	0		N	N	not detected
ENSG00000173418	NAA20	N-alpha-acetyltransferase 20, NatB catalytic subunit [Source:HGNC Symbol;Acc:HGNC:15908]	4.30954	3.62786	0.0179303	0.894039	0.965341	0	0.156789	0.21583	0.402118	0	0.0279352	0.816553	0.903353	0	0.0508353	0.723728	0.899913	0	0.0533739	0.655121	0.862116	0	0.0685695	0.581097	0.823056	0	8.51912	N	Y	smt-translation-up
ENSG00000176101	SSNA1	SS nuclear autoantigen 1 [Source:HGNC Symbol;Acc:HGNC:11321]	4.65285	4.42634	-0.141189	0.370178	0.557269	0	0.156748	0.292742	0.493678	0	-0.0299189	0.857736	0.93107	0	0.136537	0.368317	0.651301	0	0.0415281	0.778789	0.930579	0	-0.0989007	0.459798	0.740861	0	4.61929	N	Y	other
ENSG00000131016	AKAP12	A-kinase anchoring protein 12 [Source:HGNC Symbol;Acc:HGNC:370]	7.54054	4.45886	-0.247551	0.00858367	0.0320972	-1	0.156741	0.0899671	0.217111	0	-0.162711	0.0799189	0.170713	0	-0.2083	0.0269569	0.126465	0	0.263323	0.00138274	0.0125019	1	0.548378	2.35411e-11	1.62941e-09	1		N	N	not detected
ENSG00000138375	SMARCAL1	SWI/SNF related, matrix associated, actin dependent regulator of chromatin, subfamily a like 1 [Source:HGNC Symbol;Acc:HGNC:11102]	4.72547	3.04695	0.209882	0.0667967	0.161144	0	0.156716	0.161214	0.328282	0	0.193029	0.0758463	0.163809	0	0.293516	0.00976561	0.0598174	0	0.228813	0.0272422	0.126745	0	0.292932	0.00382869	0.034575	1		N	N	not detected
ENSG00000286000	NA	novel transcript	2.01065	0.539723	-0.149525	0.61182	0.772122	0	0.156691	0.473403	0.670444	0	0.0305731	0.882293	0.946704	0	0.19394	0.436322	0.713288	0	-0.238075	0.378302	0.663954	0	0.256941	0.276504	0.577669	0		N	N	not detected
ENSG00000229780	UBE2Q1-AS1	UBE2Q1 antisense RNA 1 [Source:HGNC Symbol;Acc:HGNC:40722]	3.11833	4.32922	0.127151	0.472996	0.655632	0	0.156663	0.306805	0.508417	0	-0.123392	0.434721	0.600532	0	0.102573	0.587541	0.822018	0	0.0681596	0.697031	0.885034	0	0.144944	0.344163	0.644265	0		N	N	not detected
ENSG00000181035	SLC25A42	solute carrier family 25 member 42 [Source:HGNC Symbol;Acc:HGNC:28380]	3.6822	1.97423	-0.333623	0.0203688	0.0642003	0	0.156648	0.220507	0.407866	0	-0.0679979	0.630046	0.769491	0	0.182201	0.194017	0.459158	0	-0.315913	0.00888557	0.0553994	0	-0.274048	0.0231077	0.126443	0	7.28444	N	Y	npl-translation-up
ENSG00000267552	NA	novel transcript	2.4636	2.96996	-0.0524482	0.802141	0.907497	0	0.156509	0.352416	0.55647	0	-0.229025	0.222582	0.372684	0	-0.262363	0.23109	0.508614	0	-0.172445	0.343527	0.631704	0	0.0291711	0.90542	0.989765	0		N	N	not detected
ENSG00000288606	NA	novel transcript	3.78892	4.59483	-0.214781	0.129409	0.264281	0	0.15649	0.196965	0.377134	0	-0.119856	0.371748	0.538612	0	-0.350355	0.0148828	0.0822252	0	-0.19666	0.11436	0.337479	0	0.0433034	0.729318	0.908431	0		N	N	not detected
ENSG00000121864	ZNF639	zinc finger protein 639 [Source:HGNC Symbol;Acc:HGNC:30950]	4.78934	2.18907	0.0815123	0.465731	0.649235	0	0.156439	0.13709	0.293084	0	0.181903	0.0832627	0.176335	0	-0.0509615	0.650271	0.860791	0	-0.0140355	0.916857	0.992669	0	0.10353	0.316993	0.617115	0	7.07306	N	Y	other
ENSG00000065665	SEC61A2	SEC61 translocon subunit alpha 2 [Source:HGNC Symbol;Acc:HGNC:17702]	5.73671	4.41767	-0.0428387	0.670619	0.815503	0	0.156394	0.0914858	0.219601	0	0.072781	0.427682	0.593649	0	-0.0729008	0.459261	0.731378	0	-0.00547957	0.955548	1	0	0.0209555	0.825464	0.955789	0		N	N	not detected
ENSG00000157870	PRXL2B	peroxiredoxin like 2B [Source:HGNC Symbol;Acc:HGNC:28390]	5.61775	4.11848	-0.245077	0.0200627	0.0635099	0	0.156352	0.120684	0.26793	0	-0.103215	0.31317	0.476573	0	-0.0389696	0.720606	0.89834	0	-0.0980925	0.323958	0.613909	0	-0.125453	0.206656	0.497387	0		N	N	not detected
ENSG00000100359	SGSM3	small G protein signaling modulator 3 [Source:HGNC Symbol;Acc:HGNC:25228]	6.03226	3.9557	-0.0578491	0.606848	0.767867	0	0.156282	0.150354	0.31276	0	0.143909	0.18382	0.323388	0	0.179075	0.102973	0.313069	0	0.21123	0.0443478	0.179669	0	0.153999	0.141455	0.399904	0	9.34684	N	Y	smt-translation-up
ENSG00000132376	INPP5K	inositol polyphosphate-5-phosphatase K [Source:HGNC Symbol;Acc:HGNC:33882]	4.467	2.79164	-0.264629	0.0273895	0.0810469	0	0.156239	0.152805	0.316226	0	-0.202474	0.0774149	0.166532	0	-0.179368	0.146022	0.388348	0	-0.173378	0.116203	0.340924	0	-0.209112	0.0557857	0.228446	0	8.60211	N	Y	smt-translation-up
ENSG00000197847	SLC22A20P	solute carrier family 22 member 20, pseudogene [Source:HGNC Symbol;Acc:HGNC:29867]	0.159385	-1.51688	-2.39144	3.94251e-05	0.0003294	-1	0.156226	0.67514	0.827822	0	-2.10103	2.25195e-05	0.000179163	-1	0.143195	0.758677	0.91859	0	-0.912014	0.0281028	0.129783	0	-0.561055	0.154687	0.422571	0		N	N	not detected
ENSG00000268015	NA	novel transcript, antisense to PPP2R1A	5.43215	6.18119	-0.0466332	0.643716	0.795714	0	0.156098	0.107858	0.246687	0	-0.171513	0.0775796	0.166822	0	0.0926321	0.376696	0.659993	0	-0.0584253	0.515973	0.772737	0	0.0575668	0.512876	0.778065	0		N	N	not detected
ENSG00000068137	PLEKHH3	pleckstrin homology, MyTH4 and FERM domain containing H3 [Source:HGNC Symbol;Acc:HGNC:26105]	4.82259	2.70523	-0.112409	0.357492	0.54391	0	0.156091	0.176571	0.350066	0	0.04974	0.663458	0.795655	0	0.432686	0.000262967	0.00306822	1	0.199938	0.0511575	0.1979	0	0.17728	0.0859632	0.298601	0		N	N	not detected
ENSG00000284055	MIR4315-1	microRNA 4315-1 [Source:HGNC Symbol;Acc:HGNC:38342]	0.135984	3.91194	-0.631301	0.144567	0.287445	0	0.156056	0.655911	0.814228	0	-0.0359608	0.922361	0.973395	0	-0.495676	0.279287	0.562567	0	-0.474162	0.317917	0.607813	0	-0.31481	0.432612	0.72006	0		N	N	not detected
ENSG00000163512	AZI2	5-azacytidine induced 2 [Source:HGNC Symbol;Acc:HGNC:24002]	5.27928	3.1408	-0.0408572	0.703861	0.838562	0	0.156039	0.119587	0.266062	0	-0.0477231	0.651607	0.785609	0	-0.0902271	0.385502	0.669078	0	-0.0630796	0.499452	0.762431	0	0.00576526	0.954593	1	0	7.18497	N	Y	other
ENSG00000117000	RLF	RLF zinc finger [Source:HGNC Symbol;Acc:HGNC:10025]	6.11136	3.47167	0.0127615	0.912012	0.974662	0	0.156035	0.137383	0.293628	0	0.0827017	0.434283	0.600127	0	0.116632	0.276585	0.55949	0	-0.0244194	0.805209	0.94338	0	0.0725602	0.484782	0.758418	0		N	N	not detected
ENSG00000100478	AP4S1	adaptor related protein complex 4 subunit sigma 1 [Source:HGNC Symbol;Acc:HGNC:575]	4.58421	2.56273	-0.0226956	0.851464	0.938455	0	0.156001	0.13433	0.288772	0	-0.0244236	0.8094	0.898527	0	0.0315308	0.784382	0.931981	0	0.0724671	0.449721	0.724884	0	-0.0363727	0.706148	0.896858	0	6.13267	N	Y	other
ENSG00000271806	NA	novel transcript, antisense PRKCZ	2.66349	0.594478	-0.599251	0.00327456	0.0144764	-1	0.155976	0.368849	0.571988	0	-0.684657	0.000239297	0.00139747	-1	-0.224364	0.288271	0.571194	0	-0.255039	0.156217	0.406961	0	-0.211392	0.292455	0.592529	0		N	N	not detected
ENSG00000183530	PRR14L	proline rich 14 like [Source:HGNC Symbol;Acc:HGNC:28738]	7.72505	4.28849	-0.0800982	0.395523	0.582813	0	0.155951	0.0940463	0.224077	0	-0.278911	0.00279431	0.0113535	-1	-0.0553066	0.555254	0.80149	0	0.0726823	0.324482	0.614354	0	0.0506508	0.495702	0.767118	0	8.98348	N	Y	smt-translation-up
ENSG00000183597	TANGO2	transport and golgi organization 2 homolog [Source:HGNC Symbol;Acc:HGNC:25439]	3.61993	1.80887	-0.434405	0.0133471	0.0460186	-1	0.155812	0.323538	0.526772	0	-0.573823	0.00049171	0.00262098	-1	0.147126	0.37233	0.655308	0	-0.0228035	0.893104	0.982943	0	-0.27001	0.0987718	0.325073	0	7.9051	N	Y	other
ENSG00000108774	RAB5C	RAB5C, member RAS oncogene family [Source:HGNC Symbol;Acc:HGNC:9785]	5.89716	4.96207	-0.159005	0.0738425	0.174026	0	0.155788	0.0636044	0.168343	0	-0.240664	0.00498839	0.0182635	-1	-0.102384	0.258386	0.540461	0	-0.100918	0.217827	0.492514	0	-0.169367	0.0355145	0.169581	0		N	N	not detected
ENSG00000091542	ALKBH5	alkB homolog 5, RNA demethylase [Source:HGNC Symbol;Acc:HGNC:25996]	7.27442	5.61495	0.00967005	0.928598	0.983299	0	0.155703	0.138457	0.295448	0	-0.0323863	0.76296	0.866169	0	0.13966	0.185969	0.44793	0	0.0119658	0.90579	0.988058	0	0.0132115	0.898272	0.986604	0		N	N	not detected
ENSG00000168172	HOOK3	hook microtubule tethering protein 3 [Source:HGNC Symbol;Acc:HGNC:23576]	7.61237	3.76959	0.0143703	0.870699	0.950796	0	0.155678	0.0756064	0.191174	0	-0.0457473	0.605832	0.750205	0	-0.0305476	0.732334	0.90444	0	0.0289694	0.706919	0.891578	0	0.059928	0.444469	0.729907	0		N	N	not detected
ENSG00000100285	NEFH	neurofilament heavy [Source:HGNC Symbol;Acc:HGNC:7737]	3.38075	1.45665	-0.351986	0.0850906	0.193866	0	0.155623	0.383816	0.58765	0	-0.465232	0.0156402	0.0466215	-1	3.7618	1.65564e-89	7.61661e-87	1	0.480084	0.00938792	0.0576683	0	-0.176732	0.363577	0.661597	0		N	N	not detected
ENSG00000263327	TAPT1-AS1	TAPT1 antisense RNA 1 (head to head) [Source:HGNC Symbol;Acc:HGNC:26832]	1.42749	0.313128	-0.158175	0.584968	0.75012	0	0.155518	0.523619	0.713122	0	0.215172	0.384748	0.551086	0	0.202496	0.439053	0.715371	0	0.514943	0.0122395	0.0705035	0	0.402345	0.060955	0.240897	0		N	N	not detected
ENSG00000101132	PFDN4	prefoldin subunit 4 [Source:HGNC Symbol;Acc:HGNC:8868]	4.32716	4.0285	-0.00187633	0.971755	1	0	0.155442	0.196302	0.376214	0	0.224867	0.0643012	0.144705	0	-0.108548	0.404634	0.686607	0	0.122739	0.222888	0.499091	0	0.165006	0.122724	0.370064	0	7.7541	N	Y	smt-translation-up
ENSG00000186132	C2orf76	chromosome 2 open reading frame 76 [Source:HGNC Symbol;Acc:HGNC:27017]	2.46795	2.26632	-0.12742	0.555131	0.725057	0	0.155439	0.360681	0.56395	0	-0.0992327	0.560181	0.712658	0	-0.198682	0.325534	0.609585	0	-0.149145	0.502428	0.763967	0	0.060651	0.704996	0.896692	0		N	N	not detected
ENSG00000287966	NA	novel transcript	0.978234	0.549556	0.564785	0.0290166	0.084727	0	0.155343	0.550594	0.734605	0	0.0714366	0.888889	0.95127	0	0.263775	0.349252	0.632443	0	0.320428	0.179339	0.439938	0	0.437384	0.0871891	0.301463	0		N	N	not detected
ENSG00000264014	MIR4253	microRNA 4253 [Source:HGNC Symbol;Acc:HGNC:38231]	3.36274	7.24106	-0.440487	0.00473413	0.0196423	-1	0.155258	0.253297	0.448816	0	-0.163037	0.234832	0.387808	0	-0.31034	0.0472201	0.186053	0	-0.275453	0.0445669	0.180247	0	-0.119737	0.350708	0.650382	0		N	N	not detected
ENSG00000188158	NHS	NHS actin remodeling regulator [Source:HGNC Symbol;Acc:HGNC:7820]	4.6842	1.50723	-0.209723	0.070066	0.167234	0	0.155185	0.147882	0.309179	0	-0.0805286	0.450185	0.615109	0	-0.127007	0.268093	0.55145	0	0.108389	0.273753	0.559672	0	0.159689	0.0969363	0.321667	0		N	N	not detected
ENSG00000197566	ZNF624	zinc finger protein 624 [Source:HGNC Symbol;Acc:HGNC:29254]	3.87419	1.78979	-0.253611	0.0723341	0.171259	0	0.155151	0.193378	0.372415	0	-0.0953018	0.472925	0.637105	0	-0.297446	0.0314774	0.141322	0	-0.162461	0.234724	0.51388	0	0.0390234	0.799322	0.944842	0		N	N	not detected
ENSG00000150753	CCT5	chaperonin containing TCP1 subunit 5 [Source:HGNC Symbol;Acc:HGNC:1618]	6.727	5.00759	0.0639873	0.458597	0.642853	0	0.126628	0.130696	0.283232	0	0.252437	0.00259395	0.0106527	1	0.138236	0.106848	0.320445	0	0.173301	0.022143	0.108781	0	0.185415	0.0141102	0.0895117	0	11.0564	Y	Y	smt-translation-up
ENSG00000072210	ALDH3A2	aldehyde dehydrogenase 3 family member A2 [Source:HGNC Symbol;Acc:HGNC:403]	6.00963	3.66367	0.155963	0.151813	0.297809	0	0.155136	0.149103	0.310762	0	-0.154696	0.155652	0.286324	0	0.0473366	0.671981	0.872568	0	0.0706303	0.446355	0.722299	0	-0.278364	0.00315871	0.0299432	-1		N	N	not detected
ENSG00000166171	DPCD	deleted in primary ciliary dyskinesia homolog (mouse) [Source:HGNC Symbol;Acc:HGNC:24542]	4.45781	4.74588	0.377609	0.00386214	0.0166241	1	0.155115	0.230012	0.419425	0	0.201316	0.11746	0.230321	0	0.54301	2.98727e-05	0.000456693	1	0.433224	0.000351651	0.0039891	1	0.284762	0.019936	0.113824	0	8.65129	N	Y	smt-translation-up
ENSG00000177599	ZNF491	zinc finger protein 491 [Source:HGNC Symbol;Acc:HGNC:23706]	3.12379	1.59372	-0.471526	0.0104982	0.0377976	-1	0.155096	0.306004	0.507462	0	-0.0700277	0.697856	0.820823	0	0.0913713	0.60711	0.834173	0	-0.0498418	0.768569	0.925748	0	-0.224439	0.207446	0.498131	0		N	N	not detected
ENSG00000109016	DHRS7B	dehydrogenase/reductase 7B [Source:HGNC Symbol;Acc:HGNC:24547]	2.98369	1.86268	0.188084	0.284351	0.466544	0	0.15506	0.348552	0.552342	0	0.0920447	0.581794	0.730234	0	0.0438281	0.84632	0.964204	0	0.207947	0.218208	0.493101	0	0.000356243	1	1	0	8.65393	N	Y	smt-translation-up
ENSG00000237773	NA	novel transcript	0.347004	-1.10559	-0.215129	0.685553	0.825944	0	0.154988	0.694868	0.839978	0	-0.704767	0.0666727	0.148688	0	-0.218998	0.609904	0.836077	0	0.724372	0.0463558	0.185197	0	0.415423	0.262791	0.561634	0		N	N	not detected
ENSG00000227741	NA	novel transcript	3.63714	2.97905	-0.683781	0.000346468	0.00215855	-1	0.154934	0.359696	0.563126	0	-0.66218	0.000275396	0.00157763	-1	-0.283571	0.137144	0.374682	0	0.103702	0.406914	0.688493	0	0.00899202	0.979983	1	0		N	N	not detected
ENSG00000189298	ZKSCAN3	zinc finger with KRAB and SCAN domains 3 [Source:HGNC Symbol;Acc:HGNC:13853]	4.60538	2.34265	0.0692407	0.499486	0.678483	0	0.15493	0.104893	0.241667	0	-0.0244298	0.816894	0.903497	0	0.07516	0.470599	0.740075	0	-0.00877229	0.939785	1	0	0.0345596	0.6974	0.892734	0		N	N	not detected
ENSG00000105639	JAK3	Janus kinase 3 [Source:HGNC Symbol;Acc:HGNC:6193]	3.76139	1.33218	-0.0286675	0.905627	0.971941	0	0.154924	0.408287	0.610516	0	0.10288	0.578879	0.727848	0	-0.288116	0.16361	0.415328	0	0.0703	0.692303	0.882979	0	-0.180037	0.330694	0.631333	0		N	N	not detected
ENSG00000147251	DOCK11	dedicator of cytokinesis 11 [Source:HGNC Symbol;Acc:HGNC:23483]	5.4597	2.71145	0.331449	0.000617405	0.00352343	1	0.154882	0.101858	0.236826	0	0.393656	2.51063e-05	0.000196782	1	0.105304	0.293231	0.577242	0	0.0341115	0.705497	0.890747	0	0.311937	0.000503173	0.00686859	1	6.71614	N	Y	npl-translation-up
ENSG00000211584	SLC48A1	solute carrier family 48 member 1 [Source:HGNC Symbol;Acc:HGNC:26035]	4.21947	2.64513	-0.0773383	0.612661	0.772622	0	0.154772	0.2349	0.425644	0	-0.166851	0.220072	0.369386	0	-0.350062	0.0169642	0.090297	0	-0.0584622	0.672563	0.87261	0	-0.30351	0.0296126	0.150535	0		N	N	not detected
ENSG00000142892	PIGK	phosphatidylinositol glycan anchor biosynthesis class K [Source:HGNC Symbol;Acc:HGNC:8965]	4.41056	2.20861	0.319681	0.00436202	0.0183768	1	0.154719	0.147559	0.308814	0	0.100235	0.346729	0.512048	0	0.118677	0.307463	0.591621	0	0.295596	0.0142116	0.0786639	0	0.158908	0.215353	0.507806	0		N	N	not detected
ENSG00000002834	LASP1	LIM and SH3 protein 1 [Source:HGNC Symbol;Acc:HGNC:6513]	7.86157	5.8533	-0.177039	0.0334396	0.0945198	0	0.154467	0.0596927	0.160247	0	-0.370067	7.27408e-06	6.63587e-05	-1	-0.220875	0.0081059	0.0522813	0	-0.118092	0.0804143	0.269945	0	-0.145652	0.0312476	0.155547	0		N	N	not detected
ENSG00000272114	NA	novel transcript, antisense to VEGFA	4.23702	6.64822	-0.12732	0.595948	0.75876	0	0.154401	0.508559	0.700942	0	-0.586325	0.0139904	0.0425833	-1	0.180648	0.442167	0.718108	0	-0.482718	0.0203841	0.102262	0	0.00275444	1	1	0		N	N	not detected
ENSG00000172432	GTPBP2	GTP binding protein 2 [Source:HGNC Symbol;Acc:HGNC:4670]	5.65457	4.05478	-0.0605418	0.508715	0.685366	0	0.154376	0.070388	0.181668	0	-0.105814	0.228564	0.380238	0	0.042343	0.641725	0.855565	0	0.179236	0.0311287	0.13949	0	0.119124	0.161337	0.432028	0	7.21769	N	Y	other
ENSG00000101695	RNF125	ring finger protein 125 [Source:HGNC Symbol;Acc:HGNC:21150]	-0.250342	-2.7288	0.510156	0.228195	0.399811	0	0.154354	0.767267	0.887051	0	0.190459	0.68598	0.811981	0	0.055728	1	1	0	1.05677	0.00555369	0.0383457	1	2.4996	1.73615e-13	1.64095e-11	1		N	N	not detected
ENSG00000156639	ZFAND3	zinc finger AN1-type containing 3 [Source:HGNC Symbol;Acc:HGNC:18019]	7.10306	5.45322	-0.0407921	0.614472	0.773866	0	0.154256	0.047749	0.136024	0	-0.185477	0.018897	0.0542715	0	0.0170793	0.82994	0.955726	0	-0.0765729	0.298119	0.58701	0	-0.0902654	0.225515	0.51932	0		N	N	not detected
ENSG00000170242	USP47	ubiquitin specific peptidase 47 [Source:HGNC Symbol;Acc:HGNC:20076]	7.24311	3.92204	-0.148384	0.091461	0.204657	0	0.154182	0.0727122	0.185879	0	0.00218816	0.981451	1	0	-0.07953	0.360324	0.643514	0	-0.0803035	0.305015	0.593899	0	-0.0964788	0.217925	0.510967	0	10.1405	N	Y	smt-translation-up
ENSG00000181192	DHTKD1	dehydrogenase E1 and transketolase domain containing 1 [Source:HGNC Symbol;Acc:HGNC:23537]	5.94232	3.57132	0.356767	0.000117635	0.000849914	1	0.154133	0.0925673	0.221278	0	0.248361	0.00619681	0.0218605	1	0.1348	0.152252	0.397643	0	0.12674	0.146786	0.391397	0	0.217278	0.0120318	0.079863	0		N	N	not detected
ENSG00000173599	PC	pyruvate carboxylase [Source:HGNC Symbol;Acc:HGNC:8636]	5.3311	2.97018	-0.0831512	0.457278	0.641808	0	0.153964	0.146468	0.30742	0	0.0240011	0.829296	0.912169	0	-0.0333706	0.782446	0.930913	0	-0.0996765	0.31915	0.609082	0	0.0144692	0.905434	0.989765	0	10.4392	N	Y	other
ENSG00000169857	AVEN	apoptosis and caspase activation inhibitor [Source:HGNC Symbol;Acc:HGNC:13509]	2.76257	1.15755	-0.448314	0.0288178	0.0843069	0	0.153915	0.406268	0.608854	0	-0.246144	0.192777	0.334515	0	0.275144	0.154314	0.400662	0	0.304857	0.0866316	0.283541	0	-0.0549432	0.782413	0.935941	0	5.26595	N	Y	other
ENSG00000231530	NA	novel transcript	-0.715986	0.745972	-0.559282	0.434241	0.621187	0	0.153723	0.81501	0.91544	0	-0.605095	0.199313	0.343102	0	1.00376	0.0331056	0.146672	0	-0.330343	0.668085	0.869457	0	-0.134824	0.889344	0.982457	0		N	N	not detected
ENSG00000001630	CYP51A1	cytochrome P450 family 51 subfamily A member 1 [Source:HGNC Symbol;Acc:HGNC:2649]	7.21445	5.55681	-0.000191595	1	1	0	0.436618	8.867e-06	0.000106546	1	0.21201	0.0315278	0.0819628	0	0.02949	0.776449	0.92834	0	0.00168067	0.983832	1	0	0.199856	0.0148989	0.0930802	0	11.0531	Y	Y	npl-translation-up
ENSG00000259075	POC1B-GALNT4	POC1B-GALNT4 readthrough [Source:HGNC Symbol;Acc:HGNC:42957]	2.88013	0.437588	0.383918	0.0167532	0.0551959	0	0.153712	0.286088	0.486496	0	0.178905	0.243211	0.397972	0	0.556942	0.000439222	0.00484628	1	0.472747	0.00105437	0.0100757	1	0.102886	0.529547	0.789546	0		N	N	not detected
ENSG00000213585	VDAC1	voltage dependent anion channel 1 [Source:HGNC Symbol;Acc:HGNC:12669]	7.04123	6.13588	-0.033762	0.693455	0.831748	0	0.153658	0.0631574	0.167494	0	0.127265	0.124965	0.241683	0	0.258333	0.00208085	0.0177202	1	-0.00557815	0.953697	1	0	0.234988	0.00284197	0.0276509	1		N	N	not detected
ENSG00000223343	NA	novel transcript	3.52662	3.88138	-0.0759648	0.603764	0.765426	0	0.153651	0.216112	0.402444	0	-0.106226	0.475968	0.639942	0	0.0914699	0.534429	0.786107	0	-0.112356	0.436161	0.713548	0	-0.175393	0.218559	0.511546	0		N	N	not detected
ENSG00000164897	TMUB1	transmembrane and ubiquitin like domain containing 1 [Source:HGNC Symbol;Acc:HGNC:21709]	4.41618	3.77186	-0.0192567	0.915855	0.976734	0	0.153563	0.2539	0.449129	0	-0.0402033	0.794166	0.887913	0	0.241515	0.0792191	0.264234	0	0.195718	0.143021	0.386297	0	0.162695	0.222437	0.516116	0	6.68723	N	Y	other
ENSG00000260944	FOXC2-AS1	FOXC2 antisense RNA 1 [Source:HGNC Symbol;Acc:HGNC:50665]	-1.29599	0.352379	-1.68908	0.0339279	0.0955288	0	0.153496	0.758462	0.88162	0	2.78531	5.89152e-17	3.37073e-15	1	-3.00396	0.00477829	0.03449	-1	-0.557343	0.453598	0.727625	0	-2.1455	0.00513165	0.0429771	-1		N	N	not detected
ENSG00000159248	GJD2	gap junction protein delta 2 [Source:HGNC Symbol;Acc:HGNC:19154]	3.76632	2.21936	0.464906	0.0494671	0.128195	0	0.153492	0.532031	0.719958	0	0.639377	0.00578122	0.0205942	1	-0.102542	0.682899	0.87881	0	-0.6741	0.000585699	0.00615669	-1	0.319247	0.0904211	0.307611	0		N	N	not detected
ENSG00000013016	EHD3	EH domain containing 3 [Source:HGNC Symbol;Acc:HGNC:3244]	4.51527	2.24475	-0.047333	0.711279	0.844232	0	0.153464	0.167786	0.337547	0	-0.280111	0.0155567	0.0464106	-1	0.0625489	0.582637	0.818969	0	0.161011	0.1404	0.382268	0	-0.165263	0.140237	0.398061	0	9.90942	N	Y	smt-translation-up
ENSG00000155229	MMS19	MMS19 homolog, cytosolic iron-sulfur assembly component [Source:HGNC Symbol;Acc:HGNC:13824]	6.27766	4.44781	-0.0633381	0.525031	0.699141	0	0.153403	0.110221	0.250692	0	-0.0901178	0.35399	0.519947	0	0.181462	0.0624313	0.223903	0	0.247139	0.00460418	0.0330476	1	0.114648	0.191652	0.476481	0		N	N	not detected
ENSG00000036565	SLC18A1	solute carrier family 18 member A1 [Source:HGNC Symbol;Acc:HGNC:10934]	2.72903	1.16538	-0.924091	0.000761103	0.00421432	-1	0.153326	0.557045	0.73912	0	-1.2228	2.30991e-06	2.39411e-05	-1	0.432161	0.0874631	0.282059	0	0.19044	0.238537	0.518343	0	0.105245	0.522309	0.784598	0	1.3423	N	Y	other
ENSG00000255434	NA	novel transcript	1.98576	2.85878	-0.413982	0.0995945	0.217756	0	0.153312	0.498665	0.692526	0	-0.415404	0.0581341	0.133663	0	0.102079	0.688089	0.881607	0	0.13543	0.452449	0.726678	0	0.0219827	0.917912	0.993371	0		N	N	not detected
ENSG00000234936	NA	novel transcript	0.539017	1.86818	0.244737	0.474038	0.656495	0	0.15323	0.649598	0.809331	0	0.565193	0.0455226	0.110246	0	0.361905	0.288131	0.571143	0	0.151147	0.601827	0.828495	0	0.0609971	0.929022	0.99695	0		N	N	not detected
ENSG00000128829	EIF2AK4	eukaryotic translation initiation factor 2 alpha kinase 4 [Source:HGNC Symbol;Acc:HGNC:19687]	6.43641	3.96704	-0.0414456	0.664328	0.811304	0	0.153136	0.090803	0.21845	0	0.0390351	0.664648	0.796682	0	-0.00598741	0.960663	1	0	0.293887	0.000259961	0.00307134	1	0.0904459	0.261211	0.560147	0	7.46803	N	Y	other
ENSG00000178033	CALHM5	calcium homeostasis modulator family member 5 [Source:HGNC Symbol;Acc:HGNC:21568]	2.00175	-1.28912	-1.40504	1.44913e-05	0.000135827	-1	0.153135	0.554368	0.737478	0	-0.40496	0.138145	0.261555	0	-0.435159	0.15198	0.397118	0	0.576882	0.0263487	0.123482	0	-0.672602	0.0171834	0.102953	0		N	N	not detected
ENSG00000248375	NA	novel pseudogene	-0.373616	0.0394996	-0.426187	0.476954	0.658955	0	0.153065	0.825524	0.921258	0	0.075704	0.819517	0.905256	0	0.207815	0.69763	0.886833	0	0.710237	0.0602697	0.222366	0	0.438771	0.267695	0.56711	0		N	N	not detected
ENSG00000167775	CD320	CD320 molecule [Source:HGNC Symbol;Acc:HGNC:16692]	4.16187	3.37193	-0.0470261	0.775102	0.889249	0	0.153031	0.330479	0.533757	0	0.226538	0.142885	0.26861	0	0.230237	0.147417	0.39072	0	0.291321	0.0456765	0.183111	0	0.281516	0.0546165	0.225395	0	9.75956	N	Y	other
ENSG00000068400	GRIPAP1	GRIP1 associated protein 1 [Source:HGNC Symbol;Acc:HGNC:18706]	6.6258	4.91299	-0.256765	0.00839626	0.031531	-1	0.152895	0.107549	0.246079	0	-0.242051	0.0113623	0.0358775	-1	0.037652	0.706472	0.892123	0	-0.213149	0.00707736	0.0463231	-1	-0.069537	0.38281	0.678162	0	9.83824	N	Y	smt-translation-up
ENSG00000134153	EMC7	ER membrane protein complex subunit 7 [Source:HGNC Symbol;Acc:HGNC:24301]	4.82222	4.72596	-0.0826791	0.482414	0.663569	0	0.152891	0.163456	0.331621	0	-0.0440767	0.687341	0.812738	0	0.222025	0.0497182	0.192767	0	0.136126	0.158725	0.410344	0	0.0993375	0.321726	0.622664	0	10.0548	N	Y	other
ENSG00000213139	CRYGS	crystallin gamma S [Source:HGNC Symbol;Acc:HGNC:2417]	1.76284	1.14366	0.229106	0.334619	0.521364	0	0.152849	0.474857	0.671828	0	0.282878	0.179153	0.317415	0	0.0950108	0.722865	0.899372	0	-0.0269655	0.873628	0.973945	0	0.1264	0.572968	0.818032	0		N	N	not detected
ENSG00000185386	MAPK11	mitogen-activated protein kinase 11 [Source:HGNC Symbol;Acc:HGNC:6873]	5.89335	4.61954	-0.223336	0.0750126	0.175808	0	0.152706	0.210811	0.395646	0	0.0343429	0.78148	0.879531	0	0.11772	0.341789	0.624513	0	-0.109221	0.326964	0.616777	0	0.217191	0.0529195	0.220735	0	6.30895	N	Y	other
ENSG00000094841	UPRT	uracil phosphoribosyltransferase homolog [Source:HGNC Symbol;Acc:HGNC:28334]	4.16226	2.72344	-0.377996	0.0125233	0.0438558	-1	0.152579	0.260952	0.457821	0	-0.627391	1.34316e-05	0.000113868	-1	-0.289364	0.0602544	0.218615	0	-0.203017	0.151619	0.398629	0	-0.0484177	0.738477	0.913097	0		N	N	not detected
ENSG00000251224	CNOT10-AS1	CNOT10 antisense RNA 1 [Source:HGNC Symbol;Acc:HGNC:41031]	1.03849	2.14009	-0.0382656	1	1	0	0.152422	0.558209	0.740098	0	0.323444	0.194226	0.336219	0	0.177073	0.581576	0.818191	0	0.27434	0.229556	0.507408	0	0.301403	0.229556	0.524481	0		N	N	not detected
ENSG00000083097	DOP1A	DOP1 leucine zipper like protein A [Source:HGNC Symbol;Acc:HGNC:21194]	6.72409	3.725	-0.0126174	0.906008	0.972138	0	0.152373	0.13852	0.295497	0	-0.0661055	0.519639	0.67775	0	0.00170176	0.994265	1	0	-0.0557657	0.523851	0.778235	0	0.0745556	0.395844	0.688214	0		N	N	not detected
ENSG00000272688	NA	novel transcript	0.197497	0.741217	-0.42476	0.420519	0.607858	0	0.152361	0.767455	0.887133	0	-0.223294	0.612751	0.755975	0	-0.850235	0.0950904	0.298428	0	-0.114897	0.859889	0.967802	0	-0.264351	0.584318	0.825863	0		N	N	not detected
ENSG00000169258	GPRIN1	G protein regulated inducer of neurite outgrowth 1 [Source:HGNC Symbol;Acc:HGNC:24835]	6.42242	4.3404	-0.908786	4.89976e-12	1.62666e-10	-1	0.664019	1.38218e-07	2.73788e-06	1	-0.624378	1.13773e-06	1.28105e-05	-1	-0.168785	0.194797	0.460235	0	-0.147773	0.186591	0.450603	0	-0.162791	0.146135	0.40826	0	11.053	Y	Y	smt-translation-up
ENSG00000160683	CXCR5	C-X-C motif chemokine receptor 5 [Source:HGNC Symbol;Acc:HGNC:1060]	4.34803	2.24605	-0.0714389	0.584073	0.749484	0	0.152326	0.222254	0.409841	0	-0.448249	0.000517903	0.00273912	-1	-0.259731	0.0571871	0.211226	0	0.147687	0.218018	0.492846	0	0.088937	0.4414	0.727048	0		N	N	not detected
ENSG00000258743	LINC02301	long intergenic non-protein coding RNA 2301 [Source:HGNC Symbol;Acc:HGNC:53220]	3.16069	2.40196	0.463794	0.0220705	0.0684525	0	0.152312	0.425636	0.627145	0	0.234834	0.235117	0.388222	0	-0.279927	0.20097	0.468518	0	0.18009	0.337278	0.62548	0	0.220194	0.245833	0.542759	0		N	N	not detected
ENSG00000154803	FLCN	folliculin [Source:HGNC Symbol;Acc:HGNC:27310]	5.28357	3.40897	-0.346851	0.0111878	0.0398539	-1	0.152287	0.243609	0.437211	0	-0.363883	0.00628519	0.0221273	-1	0.265634	0.0445011	0.179011	0	0.167173	0.164739	0.419214	0	-0.186852	0.129879	0.381038	0		N	N	not detected
ENSG00000033178	UBA6	ubiquitin like modifier activating enzyme 6 [Source:HGNC Symbol;Acc:HGNC:25581]	6.89378	3.63979	0.109426	0.291755	0.474992	0	0.152226	0.135605	0.290793	0	0.0927146	0.366409	0.532945	0	0.0229082	0.829538	0.955726	0	0.0878833	0.401732	0.684325	0	0.368938	0.000433601	0.00614222	1	8.5902	N	Y	npl-translation-up
ENSG00000235501	CNN3-DT	CNN3 divergent transcript [Source:HGNC Symbol;Acc:HGNC:54176]	3.97126	3.23834	-0.182318	0.15657	0.3046	0	0.152205	0.169838	0.340432	0	-0.305183	0.00927355	0.0303095	-1	-0.454607	0.000470999	0.00515151	-1	0.0342311	0.818321	0.949105	0	0.0241642	0.866443	0.971908	0		N	N	not detected
ENSG00000156603	MED19	mediator complex subunit 19 [Source:HGNC Symbol;Acc:HGNC:29600]	3.81212	3.19953	-0.0781484	0.594838	0.757818	0	0.152194	0.254468	0.449843	0	0.0658803	0.656109	0.789516	0	-0.0658173	0.655951	0.863694	0	-0.0479739	0.693507	0.883467	0	-0.0114566	0.917883	0.993371	0		N	N	not detected
ENSG00000115760	BIRC6	baculoviral IAP repeat containing 6 [Source:HGNC Symbol;Acc:HGNC:13516]	8.01494	4.04197	0.124062	0.151903	0.297911	0	0.0636501	0.460395	0.658866	0	0.100137	0.245015	0.400111	0	0.0582608	0.504109	0.763479	0	0.153696	0.0512751	0.198226	0	0.156855	0.0467184	0.203866	0	11.051	Y	Y	smt-translation-up
ENSG00000155252	PI4K2A	phosphatidylinositol 4-kinase type 2 alpha [Source:HGNC Symbol;Acc:HGNC:30031]	4.89511	2.8285	-0.0368984	0.734658	0.861448	0	0.152138	0.12213	0.270202	0	-0.210961	0.0340224	0.0870724	0	0.0566968	0.590625	0.824123	0	0.116967	0.245465	0.527236	0	0.0159598	0.857341	0.967827	0	9.16536	N	Y	smt-translation-up
ENSG00000162975	KCNF1	potassium voltage-gated channel modifier subfamily F member 1 [Source:HGNC Symbol;Acc:HGNC:6246]	2.57474	1.37813	-1.70274	2.6736e-10	6.75653e-09	-1	0.152129	0.459496	0.658471	0	-1.50406	3.87119e-10	8.61444e-09	-1	-0.449143	0.0550053	0.206085	0	-0.597003	0.015547	0.0840698	0	-0.28674	0.237566	0.533546	0	7.27539	N	Y	smt-translation-up
ENSG00000272153	NA	novel transcript, antisense to LRRC47	3.23713	4.15035	-0.0946264	0.545273	0.71675	0	0.152124	0.318622	0.52118	0	-0.0533199	0.748841	0.856026	0	0.0447057	0.801983	0.941349	0	0.0762842	0.61553	0.837599	0	-0.116214	0.429013	0.717459	0		N	N	not detected
ENSG00000185453	ZSWIM9	zinc finger SWIM-type containing 9 [Source:HGNC Symbol;Acc:HGNC:34495]	3.98904	2.14104	-0.174328	0.259894	0.437792	0	0.152113	0.300911	0.502045	0	-0.151043	0.322888	0.48732	0	0.118774	0.434059	0.71126	0	0.180031	0.184008	0.447052	0	-0.0577357	0.681298	0.883229	0		N	N	not detected
ENSG00000103066	PLA2G15	phospholipase A2 group XV [Source:HGNC Symbol;Acc:HGNC:17163]	3.9488	2.30679	-0.343846	0.018049	0.0584234	0	0.152073	0.253437	0.448831	0	-0.46591	0.000644253	0.00330213	-1	-0.214685	0.145042	0.386881	0	-0.132121	0.261466	0.545357	0	-0.271541	0.0211397	0.118647	0		N	N	not detected
ENSG00000222328	RNU2-2P	RNA, U2 small nuclear 2, pseudogene [Source:HGNC Symbol;Acc:HGNC:10152]	5.05814	7.4465	-0.40257	0.123896	0.255898	0	0.152054	0.552224	0.73576	0	-0.681188	0.00862234	0.0286252	-1	-0.380451	0.147498	0.390842	0	-0.811464	0.00297679	0.0234136	-1	-0.210294	0.440878	0.726518	0		N	N	not detected
ENSG00000237278	RLIMP2	ring finger protein, LIM domain interacting pseudogene 2 [Source:HGNC Symbol;Acc:HGNC:39683]	3.28484	2.64052	0.187722	0.231031	0.40334	0	0.152015	0.303294	0.504602	0	-0.140805	0.386218	0.552413	0	-0.0364083	0.837614	0.960108	0	0.0798942	0.515183	0.772293	0	-0.0113543	0.951571	1	0		N	N	not detected
ENSG00000228436	NA	novel transcript	0.513929	0.284956	-0.200141	0.626494	0.783096	0	0.15197	0.648056	0.808627	0	-0.334242	0.338867	0.504404	0	-0.139681	0.770335	0.925208	0	-0.0839407	0.860889	0.968226	0	-0.341551	0.357958	0.656952	0		N	N	not detected
ENSG00000055950	MRPL43	mitochondrial ribosomal protein L43 [Source:HGNC Symbol;Acc:HGNC:14517]	5.38965	4.29609	-0.154913	0.123286	0.255036	0	0.15187	0.101041	0.235467	0	-0.0382511	0.676377	0.804883	0	-0.113529	0.253286	0.534654	0	-0.133276	0.11081	0.330707	0	-0.039755	0.648981	0.864245	0	8.50468	N	Y	smt-translation-up
ENSG00000197782	ZNF780A	zinc finger protein 780A [Source:HGNC Symbol;Acc:HGNC:27603]	4.58155	1.67466	0.315578	0.0203897	0.0642383	0	0.151854	0.259508	0.456162	0	0.290488	0.0280286	0.0744982	0	0.181918	0.195862	0.461591	0	0.225241	0.0643158	0.232154	0	0.20022	0.100128	0.327811	0		N	N	not detected
ENSG00000111731	C2CD5	C2 calcium dependent domain containing 5 [Source:HGNC Symbol;Acc:HGNC:29062]	6.44059	4.24367	0.0781049	0.392409	0.57974	0	0.151837	0.0875825	0.213091	0	0.253062	0.00432176	0.0162421	1	0.145889	0.111659	0.328893	0	0.0801939	0.331015	0.620839	0	0.1306	0.114227	0.354812	0	8.95841	N	Y	smt-translation-up
ENSG00000275332	NA	novel transcript, antisense to ANKDD1A	0.457636	1.6652	-0.567117	0.159826	0.309147	0	0.15178	0.629294	0.795064	0	-0.693289	0.0530811	0.124537	0	-0.28431	0.532155	0.784658	0	-0.140668	0.714435	0.896051	0	-0.260936	0.453628	0.736989	0		N	N	not detected
ENSG00000213689	TREX1	three prime repair exonuclease 1 [Source:HGNC Symbol;Acc:HGNC:12269]	2.2242	1.96117	0.166196	0.450569	0.635829	0	0.151769	0.457082	0.656528	0	-0.0579948	0.793962	0.887816	0	0.0612103	0.826726	0.95413	0	0.186093	0.345664	0.633718	0	-0.145072	0.466242	0.745474	0		N	N	not detected
ENSG00000101166	PRELID3B	PRELI domain containing 3B [Source:HGNC Symbol;Acc:HGNC:15892]	5.71144	4.38778	-0.0654938	0.557105	0.727003	0	0.151617	0.148332	0.309669	0	0.0843383	0.431577	0.597628	0	-0.163322	0.132171	0.366605	0	-0.186689	0.0664324	0.237249	0	-0.00905256	0.92092	0.994103	0		N	N	not detected
ENSG00000186665	C17orf58	chromosome 17 open reading frame 58 [Source:HGNC Symbol;Acc:HGNC:27568]	3.6605	2.58668	0.0581988	0.735037	0.861731	0	0.151597	0.290765	0.491557	0	0.311762	0.0344754	0.0879721	0	-0.0591759	0.740902	0.908478	0	-0.130667	0.334942	0.623845	0	-0.00426713	0.964321	1	0		N	N	not detected
ENSG00000137880	GCHFR	GTP cyclohydrolase I feedback regulator [Source:HGNC Symbol;Acc:HGNC:4194]	2.80678	3.15601	0.0580582	0.749989	0.872426	0	0.151596	0.343073	0.546784	0	0.0460576	0.787485	0.883527	0	-0.0501061	0.824578	0.95287	0	0.015818	0.974628	1	0	-0.589536	0.00131605	0.015043	-1		N	N	not detected
ENSG00000126903	SLC10A3	solute carrier family 10 member 3 [Source:HGNC Symbol;Acc:HGNC:22979]	2.90414	1.79244	-0.194124	0.301544	0.48612	0	0.151499	0.332774	0.536235	0	-0.322791	0.056217	0.130335	0	0.0899971	0.59703	0.827919	0	0.331331	0.0274292	0.127325	0	0.0930133	0.520822	0.783882	0		N	N	not detected
ENSG00000272293	NA	novel transcript, antisense to FBXO25	1.36594	2.03252	-0.329175	0.337217	0.524009	0	0.151381	0.607718	0.778938	0	-0.205938	0.455766	0.620703	0	-0.115507	0.755719	0.916624	0	0.0619349	0.843919	0.959619	0	-0.175246	0.563082	0.812031	0		N	N	not detected
ENSG00000133874	RNF122	ring finger protein 122 [Source:HGNC Symbol;Acc:HGNC:21147]	5.02234	4.11776	0.0707733	0.56646	0.735253	0	0.151367	0.179173	0.353732	0	0.190031	0.0955237	0.196082	0	0.0955081	0.429284	0.707261	0	-0.0668269	0.474659	0.743659	0	0.246737	0.010342	0.0713982	0		N	N	not detected
ENSG00000058668	ATP2B4	ATPase plasma membrane Ca2+ transporting 4 [Source:HGNC Symbol;Acc:HGNC:817]	8.11038	4.95365	-0.464166	1.17807e-05	0.000113294	-1	0.151295	0.147581	0.308814	0	-0.554016	1.45645e-07	1.98977e-06	-1	-0.175337	0.0970211	0.302162	0	-0.113828	0.259882	0.543767	0	-0.169905	0.0925105	0.311998	0	8.62991	N	Y	smt-translation-up
ENSG00000285967	NIPBL-DT	NIPBL divergent transcript [Source:HGNC Symbol;Acc:HGNC:51293]	6.2039	3.78787	-0.233818	0.0218072	0.0678009	0	0.151273	0.127103	0.27782	0	-0.186614	0.0597822	0.136688	0	-0.0254797	0.793772	0.93716	0	-0.219332	0.0122421	0.0705035	0	-0.0498455	0.566523	0.813904	0		N	N	not detected
ENSG00000051382	PIK3CB	phosphatidylinositol-4,5-bisphosphate 3-kinase catalytic subunit beta [Source:HGNC Symbol;Acc:HGNC:8976]	4.35077	1.70484	0.0689272	0.582353	0.74779	0	0.151171	0.18041	0.355459	0	-0.0162539	0.916203	0.969263	0	0.0116529	0.941556	1	0	0.366632	0.00108705	0.0103047	1	0.149128	0.20201	0.49116	0	7.0663	N	Y	smt-translation-up
ENSG00000197859	ADAMTSL2	ADAMTS like 2 [Source:HGNC Symbol;Acc:HGNC:14631]	2.10767	0.0134336	-0.953938	0.000705372	0.00394553	-1	0.151042	0.511	0.702761	0	-0.844531	0.000745796	0.00374259	-1	-0.584884	0.0335057	0.147892	0	0.109869	0.678363	0.875992	0	-0.680188	0.00393705	0.0352985	-1	4.97347	N	Y	npl-translation-up
ENSG00000169955	ZNF747	zinc finger protein 747 [Source:HGNC Symbol;Acc:HGNC:28350]	4.12117	2.14444	-0.000877298	1	1	0	0.150963	0.256033	0.451824	0	0.211428	0.108848	0.217117	0	0.183209	0.187729	0.450275	0	0.126255	0.313236	0.602536	0	0.165586	0.194028	0.479695	0		N	N	not detected
ENSG00000225921	NOL7	nucleolar protein 7 [Source:HGNC Symbol;Acc:HGNC:21040]	5.43539	4.68435	-0.0081123	0.942275	0.990615	0	0.150826	0.103052	0.238647	0	0.0581602	0.537142	0.692415	0	0.01507	0.88783	0.983113	0	0.0556335	0.534668	0.786196	0	-0.00523761	0.950984	1	0	9.10792	N	Y	smt-translation-up
ENSG00000124784	RIOK1	RIO kinase 1 [Source:HGNC Symbol;Acc:HGNC:18656]	3.88279	2.56202	-0.0519062	0.704061	0.838623	0	0.150729	0.177938	0.3521	0	0.119705	0.294724	0.456328	0	-0.160925	0.215437	0.487735	0	-0.0247983	0.893191	0.982943	0	-0.0205314	0.839471	0.960243	0	6.8268	N	Y	smt-translation-up
ENSG00000120727	PAIP2	poly(A) binding protein interacting protein 2 [Source:HGNC Symbol;Acc:HGNC:17970]	6.40419	5.20444	0.302923	0.00121904	0.00626389	1	0.150726	0.104083	0.240427	0	0.294325	0.00135404	0.00621414	1	0.207703	0.027684	0.128697	0	0.211334	0.00940496	0.0577414	0	0.354423	1.42314e-05	0.000335221	1		N	N	not detected
ENSG00000229018	PMS2P7	PMS1 homolog 2, mismatch repair system component pseudogene 7 [Source:HGNC Symbol;Acc:HGNC:33515]	2.36732	1.9494	0.141147	0.543404	0.715002	0	0.150713	0.468794	0.66668	0	-0.0140496	0.973588	1	0	0.419019	0.0523182	0.199283	0	0.0960897	0.610012	0.833808	0	0.100438	0.633962	0.856612	0		N	N	not detected
ENSG00000086619	ERO1B	endoplasmic reticulum oxidoreductase 1 beta [Source:HGNC Symbol;Acc:HGNC:14355]	2.95025	0.630054	-0.120677	0.479624	0.661225	0	0.150586	0.289678	0.490639	0	-0.209232	0.183286	0.322885	0	-0.299378	0.0776799	0.260613	0	0.167457	0.363271	0.650619	0	-0.313482	0.073233	0.270416	0	7.20448	N	Y	other
ENSG00000015153	YAF2	YY1 associated factor 2 [Source:HGNC Symbol;Acc:HGNC:17363]	4.59472	2.24564	0.0265474	0.870364	0.950628	0	0.150438	0.25182	0.447077	0	0.143423	0.277004	0.436598	0	-0.129999	0.33845	0.621282	0	-0.224766	0.0768894	0.262064	0	0.0955458	0.438387	0.724633	0	8.33625	N	Y	other
ENSG00000106266	SNX8	sorting nexin 8 [Source:HGNC Symbol;Acc:HGNC:14972]	3.8288	1.59491	-0.044795	0.78292	0.894642	0	0.150425	0.296345	0.497429	0	-0.0592667	0.684977	0.811304	0	-0.00515764	0.96586	1	0	0.146155	0.30546	0.594508	0	-0.10181	0.505665	0.772754	0		N	N	not detected
ENSG00000167797	CDK2AP2	cyclin dependent kinase 2 associated protein 2 [Source:HGNC Symbol;Acc:HGNC:30833]	3.89123	3.13251	0.577706	5.60558e-05	0.000445171	1	0.150404	0.290988	0.491823	0	0.0799979	0.544981	0.699276	0	-0.184814	0.242501	0.52146	0	0.0573225	0.750793	0.915596	0	-0.104722	0.537053	0.795956	0		N	N	not detected
ENSG00000079156	OSBPL6	oxysterol binding protein like 6 [Source:HGNC Symbol;Acc:HGNC:16388]	4.06065	0.647593	0.0495205	0.762666	0.88101	0	0.150357	0.288195	0.488752	0	0.25803	0.0709157	0.155746	0	0.149373	0.324388	0.608697	0	-0.187995	0.196415	0.463722	0	-0.0371262	0.818391	0.952785	0	8.87223	N	Y	smt-translation-up
ENSG00000259540	NA	novel transcript, antisense to LINS1	-0.463541	0.198463	0.198894	0.809569	0.912557	0	0.150344	0.766237	0.886316	0	-0.0572129	1	1	0	0.453189	0.416021	0.696158	0	-0.210216	0.634624	0.848977	0	-0.438443	0.452364	0.73638	0		N	N	not detected
ENSG00000286075	NA	novel protein	2.2701	4.5424	-0.371702	0.0786245	0.182154	0	0.150341	0.438193	0.639502	0	-0.23793	0.239106	0.393339	0	-0.177388	0.431686	0.709585	0	-0.143276	0.49323	0.757538	0	-0.118173	0.520273	0.783322	0		N	N	not detected
ENSG00000072609	CHFR	checkpoint with forkhead and ring finger domains [Source:HGNC Symbol;Acc:HGNC:20455]	5.71016	2.22113	-0.00189077	0.991861	1	0	0.150208	0.0988033	0.231882	0	-0.077577	0.398014	0.564001	0	0.005689	0.939357	1	0	0.0510566	0.559412	0.802748	0	0.051752	0.555694	0.808376	0	6.28537	N	Y	other
ENSG00000130544	ZNF557	zinc finger protein 557 [Source:HGNC Symbol;Acc:HGNC:28632]	4.39781	1.87199	0.166781	0.177741	0.334389	0	0.150057	0.215029	0.401158	0	0.127401	0.285258	0.446548	0	0.21503	0.0855164	0.277588	0	0.120984	0.313422	0.602536	0	-0.0682891	0.555593	0.808376	0		N	N	not detected
ENSG00000267199	NA	novel transcript, antisense SPIRE1	4.26159	1.96587	-0.443213	0.00466702	0.0194247	-1	0.150046	0.291705	0.492629	0	-0.0567456	0.686972	0.812473	0	-0.172195	0.255308	0.537263	0	-0.39326	0.00549843	0.0380225	-1	-0.157425	0.268825	0.568829	0		N	N	not detected
ENSG00000167186	COQ7	coenzyme Q7, hydroxylase [Source:HGNC Symbol;Acc:HGNC:2244]	4.38528	2.98365	0.154339	0.240221	0.414236	0	0.14978	0.23367	0.424008	0	0.261753	0.0345286	0.0880878	0	0.116086	0.391651	0.674661	0	0.0699729	0.564013	0.806373	0	-0.0713117	0.558473	0.810036	0	7.11415	N	Y	other
ENSG00000164096	C4orf3	chromosome 4 open reading frame 3 [Source:HGNC Symbol;Acc:HGNC:19225]	5.96797	4.40237	0.0991813	0.340609	0.527229	0	0.14977	0.139368	0.29652	0	-0.0551188	0.576494	0.725956	0	0.277293	0.00703929	0.0466842	1	-0.0166133	0.879851	0.976627	0	0.201781	0.0399092	0.183235	0		N	N	not detected
ENSG00000177374	HIC1	HIC ZBTB transcriptional repressor 1 [Source:HGNC Symbol;Acc:HGNC:4909]	4.82146	2.07579	-0.164286	0.146823	0.290834	0	0.149733	0.147027	0.30819	0	0.0148855	0.908409	0.964457	0	-0.0548328	0.642808	0.856259	0	-0.0291528	0.789865	0.935897	0	-0.185415	0.0775484	0.280729	0		N	N	not detected
ENSG00000225614	ZNF469	zinc finger protein 469 [Source:HGNC Symbol;Acc:HGNC:23216]	3.32547	-0.457988	-0.852751	9.74784e-05	0.000720445	-1	0.149718	0.427372	0.62843	0	-0.797451	8.15928e-05	0.000550348	-1	-0.831722	0.0001378	0.00173827	-1	0.0736368	0.728713	0.903549	0	-0.278934	0.17274	0.449692	0		N	N	not detected
ENSG00000266993	NA	novel transcript, antisense to NRD1	3.81952	3.45215	-0.0732189	0.600749	0.762934	0	0.149702	0.230431	0.419952	0	-0.0636376	0.633349	0.771811	0	-0.233894	0.0920398	0.292302	0	0.0583062	0.666709	0.868722	0	-0.0157791	0.889457	0.982457	0		N	N	not detected
ENSG00000165516	KLHDC2	kelch domain containing 2 [Source:HGNC Symbol;Acc:HGNC:20231]	5.99476	3.68181	0.038679	0.680666	0.822535	0	0.149695	0.0944767	0.224699	0	0.0894549	0.321174	0.485574	0	0.118088	0.208454	0.478657	0	0.0342869	0.665246	0.86787	0	0.114645	0.153331	0.419965	0	8.76337	N	Y	smt-translation-up
ENSG00000067113	PLPP1	phospholipid phosphatase 1 [Source:HGNC Symbol;Acc:HGNC:9228]	3.80755	3.17528	-0.174815	0.243685	0.418398	0	0.14964	0.276907	0.475544	0	0.010186	0.941008	0.982695	0	1.24423	9.43811e-21	7.16343e-19	1	-0.0497487	0.772532	0.927404	0	-0.0152701	0.917836	0.993371	0		N	N	not detected
ENSG00000228812	LAMA5-AS1	LAMA5 antisense RNA 1 [Source:HGNC Symbol;Acc:HGNC:40334]	2.84875	3.38408	0.592943	0.00442997	0.0186217	1	0.149596	0.473183	0.67021	0	0.234781	0.247532	0.403258	0	0.454237	0.0317007	0.14218	0	0.535227	0.00304964	0.0238283	1	0.565798	0.00169265	0.0183146	1		N	N	not detected
ENSG00000168273	SMIM4	small integral membrane protein 4 [Source:HGNC Symbol;Acc:HGNC:37257]	4.05197	3.22904	0.00940777	0.967754	1	0	0.149539	0.236341	0.427576	0	-0.000267111	1	1	0	0.102848	0.468685	0.738662	0	-0.0555812	0.62956	0.845339	0	0.101263	0.423641	0.712775	0		N	N	not detected
ENSG00000204599	TRIM39	tripartite motif containing 39 [Source:HGNC Symbol;Acc:HGNC:10065]	4.16082	2.33911	0.106479	0.441242	0.627459	0	0.149484	0.231693	0.421196	0	-0.102056	0.44111	0.607126	0	0.0554388	0.732791	0.90444	0	-0.0604245	0.630712	0.846092	0	-0.15124	0.219467	0.512607	0	5.41044	N	Y	other
ENSG00000185024	BRF1	BRF1 RNA polymerase III transcription initiation factor subunit [Source:HGNC Symbol;Acc:HGNC:11551]	5.83896	3.90955	-0.0201171	0.8664	0.948052	0	0.149461	0.185585	0.362098	0	-0.0414782	0.718939	0.836369	0	-0.0364001	0.776429	0.92834	0	-0.317065	0.00394415	0.029195	-1	-0.144002	0.188546	0.472234	0	8.17144	N	Y	other
ENSG00000139405	RITA1	RBPJ interacting and tubulin associated 1 [Source:HGNC Symbol;Acc:HGNC:25925]	3.32939	2.30011	0.126628	0.388394	0.575657	0	0.149424	0.261787	0.458522	0	-0.137616	0.289647	0.450727	0	0.167577	0.238828	0.517163	0	0.0789724	0.550564	0.796741	0	-0.111918	0.441708	0.727502	0	6.62448	N	Y	other
ENSG00000174306	ZHX3	zinc fingers and homeoboxes 3 [Source:HGNC Symbol;Acc:HGNC:15935]	5.29263	1.96006	-0.833013	1.25715e-10	3.36964e-09	-1	0.149372	0.21322	0.398839	0	-0.775719	3.82131e-10	8.52026e-09	-1	-0.505138	7.95564e-05	0.00108295	-1	-0.479147	2.06e-05	0.000335643	-1	-0.661972	6.60461e-09	3.3232e-07	-1		N	N	not detected
ENSG00000231690	LINC00574	long intergenic non-protein coding RNA 574 [Source:HGNC Symbol;Acc:HGNC:21598]	0.659865	-0.708624	-0.407052	0.335756	0.522442	0	0.14928	0.748721	0.875535	0	-0.368664	0.331348	0.496196	0	0.0742697	0.935907	1	0	0.323993	0.310573	0.599996	0	-0.0226243	1	1	0		N	N	not detected
ENSG00000265735	RN7SL5P	RNA, 7SL, cytoplasmic 5, pseudogene [Source:HGNC Symbol;Acc:HGNC:10040]	2.5204	4.15975	-0.930886	0.0104845	0.0377661	-1	0.149275	0.65194	0.811347	0	-0.832502	0.0173651	0.0507702	0	-0.99346	0.00677994	0.0454859	-1	-1.19396	0.000524784	0.00560542	-1	-0.480415	0.151292	0.416921	0		N	N	not detected
ENSG00000070601	FRMPD1	FERM and PDZ domain containing 1 [Source:HGNC Symbol;Acc:HGNC:29159]	-0.147001	-2.59722	-0.762651	0.160373	0.310046	0	0.149265	0.786424	0.8986	0	-0.69793	0.148666	0.276641	0	-0.105627	0.815425	0.948481	0	0.365229	0.383091	0.668105	0	-0.0115999	1	1	0		N	N	not detected
ENSG00000240207	NA	novel transcript, antisense to RARRES1	1.21388	-1.06053	0.120444	0.688056	0.82765	0	0.149163	0.546411	0.731411	0	0.0271789	1	1	0	0.0518984	0.889924	0.984041	0	0.0935249	0.810268	0.946058	0	0.0425135	0.855539	0.966908	0		N	N	not detected
ENSG00000175166	PSMD2	proteasome 26S subunit, non-ATPase 2 [Source:HGNC Symbol;Acc:HGNC:9559]	7.3251	5.78259	-0.0665962	0.423615	0.610949	0	0.161988	0.0452918	0.130809	0	-0.0176572	0.832174	0.913952	0	0.0854691	0.303109	0.586844	0	0.0252436	0.720541	0.899621	0	0.0900481	0.202051	0.491181	0	11.0461	Y	Y	smt-translation-up
ENSG00000129128	SPCS3	signal peptidase complex subunit 3 [Source:HGNC Symbol;Acc:HGNC:26212]	7.00559	4.81371	0.0966645	0.339768	0.52654	0	0.149079	0.135292	0.290175	0	0.0751525	0.454566	0.619369	0	0.400003	7.54727e-05	0.00103109	1	0.17846	0.0498745	0.194475	0	0.0910742	0.319296	0.619882	0	2.53331	N	Y	other
ENSG00000259607	NA	novel transcript, antisense to KIF13B	1.14351	1.917	0.0421991	0.93938	0.989083	0	0.149018	0.575678	0.75421	0	-0.195328	0.444634	0.609897	0	0.125555	0.649446	0.860376	0	0.304184	0.204315	0.474115	0	0.177746	0.511991	0.777181	0		N	N	not detected
ENSG00000104960	PTOV1	PTOV1 extended AT-hook containing adaptor protein [Source:HGNC Symbol;Acc:HGNC:9632]	7.67892	6.76818	-0.00763298	0.933167	0.985913	0	-0.0179531	0.840949	0.92986	0	0.101113	0.259739	0.417293	0	0.0506596	0.579189	0.816516	0	-0.113965	0.18917	0.453955	0	-0.120606	0.167337	0.441295	0	11.045	Y	Y	other
ENSG00000277130	NA	novel transcript, antisense to PPP1R12A	-0.851561	-0.299405	0.910075	0.0401104	0.109107	0	0.148975	0.78825	0.899741	0	0.767714	0.0684223	0.151615	0	-0.391455	0.605967	0.833519	0				0				0		N	N	not detected
ENSG00000100911	PSME2	proteasome activator subunit 2 [Source:HGNC Symbol;Acc:HGNC:9569]	5.19114	3.72961	0.3342	0.00287695	0.0129794	1	0.14891	0.17318	0.345135	0	0.210752	0.0562963	0.130425	0	0.271602	0.0158551	0.0860804	0	0.163806	0.11248	0.333627	0	0.196866	0.0542158	0.224436	0		N	N	not detected
ENSG00000136237	RAPGEF5	Rap guanine nucleotide exchange factor 5 [Source:HGNC Symbol;Acc:HGNC:16862]	4.8769	2.08696	-1.02042	5.3615e-15	2.61599e-13	-1	0.148878	0.180549	0.355639	0	-0.687422	8.18507e-09	1.43474e-07	-1	-0.330148	0.00802827	0.05184	0	-0.393112	0.000450994	0.00493679	-1	-0.376809	0.000684965	0.00883502	-1	10.0147	N	Y	smt-translation-up
ENSG00000181790	ADGRB1	adhesion G protein-coupled receptor B1 [Source:HGNC Symbol;Acc:HGNC:943]	5.24684	2.60506	-0.230214	0.19618	0.359407	0	0.984083	1.23337e-08	3.0995e-07	1	-0.572088	0.00114358	0.00538286	-1	0.47215	0.0070219	0.0466182	1	0.472295	0.00141269	0.0127165	1	0.185207	0.213333	0.504946	0	11.0448	Y	Y	smt-translation-up
ENSG00000148444	COMMD3	COMM domain containing 3 [Source:HGNC Symbol;Acc:HGNC:23332]	4.42942	3.23407	-0.12623	0.291119	0.474334	0	0.148864	0.187933	0.365238	0	-0.131273	0.249188	0.405105	0	-0.123927	0.32705	0.610741	0	-0.309818	0.00312447	0.024278	-1	0.0762626	0.455213	0.738232	0	9.0355	N	Y	smt-translation-up
ENSG00000132793	LPIN3	lipin 3 [Source:HGNC Symbol;Acc:HGNC:14451]	4.60373	2.44604	-0.193431	0.162491	0.313347	0	0.148834	0.243468	0.437067	0	-0.578862	1.3359e-05	0.00011338	-1	0.244023	0.0634282	0.226377	0	0.168147	0.151472	0.398568	0	-0.218031	0.0719181	0.267077	0	1.78979	N	Y	other
ENSG00000215252	GOLGA8B	golgin A8 family member B [Source:HGNC Symbol;Acc:HGNC:31973]	6.54703	3.84926	0.0360305	0.746616	0.870183	0	0.148762	0.168992	0.339097	0	-0.220692	0.0421071	0.103239	0	0.0956254	0.393637	0.676666	0	0.0123278	0.891338	0.982345	0	0.0149554	0.88158	0.978564	0		N	N	not detected
ENSG00000165698	SPACA9	sperm acrosome associated 9 [Source:HGNC Symbol;Acc:HGNC:1367]	3.73889	2.39633	0.460663	0.00155214	0.00769315	1	0.148728	0.309048	0.510407	0	-0.145495	0.335469	0.500805	0	-0.0497575	0.764804	0.921492	0	0.0638643	0.614833	0.837052	0	-0.0375076	0.828739	0.956973	0		N	N	not detected
ENSG00000197150	ABCB8	ATP binding cassette subfamily B member 8 [Source:HGNC Symbol;Acc:HGNC:49]	5.16534	2.94625	-0.281637	0.0132014	0.0456142	-1	0.148647	0.160488	0.327425	0	-0.333622	0.00236195	0.00984343	-1	-0.00954384	0.958829	1	0	0.0462284	0.669631	0.870814	0	-0.174665	0.108514	0.344582	0	8.6059	N	Y	other
ENSG00000102575	ACP5	acid phosphatase 5, tartrate resistant [Source:HGNC Symbol;Acc:HGNC:124]	-0.846447	-1.55132	0.338717	0.472111	0.655073	0	0.148618	0.801334	0.907221	0	0.429325	0.323601	0.488026	0	4.5342	2.748e-54	5.89956e-52	1	0.713046	0.0599463	0.221682	0	-0.0674348	1	1	0		N	N	not detected
ENSG00000284776	NA	novel protein	5.48319	6.00811	-0.207511	0.0381619	0.104908	0	0.148604	0.119324	0.265685	0	0.0445263	0.644129	0.779887	0	-0.100438	0.324096	0.608303	0	-0.0764048	0.367327	0.654073	0	0.0124383	0.906783	0.99015	0		N	N	not detected
ENSG00000165795	NDRG2	NDRG family member 2 [Source:HGNC Symbol;Acc:HGNC:14460]	4.40052	2.82617	-0.255248	0.0711784	0.169127	0	0.148566	0.240957	0.433693	0	-0.0253019	0.856652	0.930375	0	0.917313	1.97776e-12	8.44369e-11	1	0.107006	0.413268	0.693766	0	0.126682	0.305479	0.605762	0		N	N	not detected
ENSG00000185985	SLITRK2	SLIT and NTRK like family member 2 [Source:HGNC Symbol;Acc:HGNC:13449]	5.19114	2.11715	-2.51158	2.10815e-13	8.35181e-12	-1	0.148554	0.633047	0.79775	0	-0.200653	0.521756	0.679419	0	-1.11032	0.000540475	0.00576865	-1	-1.19618	5.87e-06	0.000108719	-1	-0.018668	0.941233	1	0		N	N	not detected
ENSG00000071859	FAM50A	family with sequence similarity 50 member A [Source:HGNC Symbol;Acc:HGNC:18786]	5.54918	4.99336	-0.152957	0.119732	0.249814	0	0.148516	0.104942	0.241734	0	-0.132721	0.161335	0.293717	0	0.0746356	0.434837	0.711896	0	-0.000825419	0.979801	1	0	0.0883398	0.350397	0.650149	0		N	N	not detected
ENSG00000270959	LPP-AS2	LPP antisense RNA 2 [Source:HGNC Symbol;Acc:HGNC:27952]	1.37144	-0.140536	0.0761058	0.800679	0.906844	0	0.148371	0.543543	0.729235	0	0.212213	0.376522	0.543169	0	-0.571252	0.071454	0.246287	0	0.3536	0.142784	0.386001	0	0.293854	0.20722	0.497802	0		N	N	not detected
ENSG00000032389	EIPR1	EARP complex and GARP complex interacting protein 1 [Source:HGNC Symbol;Acc:HGNC:12383]	4.3706	2.81871	-0.14464	0.259606	0.437448	0	0.148363	0.208022	0.392207	0	0.104353	0.382634	0.548929	0	0.127788	0.308123	0.592333	0	-0.129809	0.207798	0.479231	0	-0.0187911	0.860672	0.969106	0		N	N	not detected
ENSG00000164070	HSPA4L	heat shock protein family A (Hsp70) member 4 like [Source:HGNC Symbol;Acc:HGNC:17041]	6.92238	3.5153	0.523156	1.74665e-06	2.05818e-05	1	0.148359	0.174413	0.346919	0	0.361702	0.000873022	0.00428162	1	-0.0366837	0.744523	0.910366	0	-0.00557552	0.960906	1	0	0.20024	0.0368601	0.17383	0	10.5629	N	Y	other
ENSG00000288674	NA	Novel protein	4.99632	1.74885	-0.0206656	0.870119	0.950486	0	0.148348	0.189758	0.367643	0	-0.0984647	0.383835	0.550191	0	0.373087	0.000996434	0.00971523	1	0.196553	0.0292539	0.133293	0	-0.0568061	0.533718	0.793265	0		N	N	not detected
ENSG00000160606	TLCD1	TLC domain containing 1 [Source:HGNC Symbol;Acc:HGNC:25177]	0.681572	0.622217	1.12481	0.000264685	0.00172145	1	0.148338	0.696469	0.841181	0	0.701072	0.0196486	0.0559523	0	0.384898	0.285983	0.569322	0	1.17031	1.25e-06	2.74e-05	1	0.488277	0.0784801	0.282371	0		N	N	not detected
ENSG00000268205	NA	novel transcript	5.97475	3.88458	0.0665881	0.507332	0.684315	0	0.148336	0.130634	0.283205	0	-0.0730875	0.465773	0.630491	0	0.106512	0.294583	0.57849	0	0.0872344	0.335021	0.623845	0	0.0385304	0.665819	0.874064	0		N	N	not detected
ENSG00000017260	ATP2C1	ATPase secretory pathway Ca2+ transporting 1 [Source:HGNC Symbol;Acc:HGNC:13211]	7.03161	4.71141	0.0371245	0.665057	0.811723	0	0.396185	1.96788e-06	2.81471e-05	1	0.144441	0.0856889	0.180388	0	0.177808	0.0370478	0.15804	0	0.160421	0.0268454	0.125288	0	0.200774	0.00583877	0.0474163	1	11.0448	Y	Y	smt-translation-up
ENSG00000205746	PKD1P4	polycystin 1, transient receptor potential channel interacting pseudogene 4 [Source:HGNC Symbol;Acc:HGNC:30068]	4.159	1.4798	-0.0232514	0.89315	0.965075	0	0.148275	0.3137	0.515447	0	-0.0484561	0.739148	0.849478	0	0.0138932	0.919049	0.995584	0	0.062785	0.672211	0.872553	0	0.204431	0.151446	0.417039	0		N	N	not detected
ENSG00000242082	SLC5A4-AS1	SLC5A4 antisense RNA 1 [Source:HGNC Symbol;Acc:HGNC:53163]	4.69337	2.01192	-0.880263	2.31438e-07	3.27089e-06	-1	0.148226	0.353507	0.557256	0	-0.885004	6.78847e-08	1.00017e-06	-1	0.430038	0.00708397	0.0468978	1	-0.287764	0.0303789	0.137128	0	-0.292625	0.0304287	0.153062	0		N	N	not detected
ENSG00000151366	NDUFC2	NADH:ubiquinone oxidoreductase subunit C2 [Source:HGNC Symbol;Acc:HGNC:7706]	5.71398	4.59761	0.0878691	0.489411	0.669152	0	0.148196	0.238432	0.430082	0	0.108063	0.384017	0.550354	0	0.108718	0.390651	0.673864	0	0.0613228	0.545142	0.793155	0	0.0192384	0.865173	0.971404	0		N	N	not detected
ENSG00000157600	TMEM164	transmembrane protein 164 [Source:HGNC Symbol;Acc:HGNC:26217]	5.35045	2.87278	-0.0645013	0.560642	0.730182	0	0.148177	0.153758	0.317682	0	0.0431611	0.678558	0.806456	0	-0.0238027	0.844443	0.963527	0	0.336274	0.000707671	0.00720191	1	0.230329	0.0199935	0.114122	0		N	N	not detected
ENSG00000197323	TRIM33	tripartite motif containing 33 [Source:HGNC Symbol;Acc:HGNC:16290]	7.1811	4.11604	0.170826	0.048835	0.126796	0	0.148018	0.0827916	0.204525	0	0.071273	0.408545	0.57505	0	0.0974236	0.268652	0.551912	0	0.0422058	0.587073	0.819798	0	0.143831	0.0650009	0.249948	0	9.25131	N	Y	smt-translation-up
ENSG00000287058	NA	novel transcript	0.70394	1.78098	-0.0346871	0.945156	0.992136	0	0.147985	0.713917	0.852254	0	-0.0513191	0.953761	0.99086	0	-0.43429	0.360774	0.643959	0	-0.182716	0.688324	0.881089	0	-0.172519	0.637626	0.859364	0		N	N	not detected
ENSG00000104450	SPAG1	sperm associated antigen 1 [Source:HGNC Symbol;Acc:HGNC:11212]	3.21699	1.31087	0.509885	0.000206709	0.0013852	1	0.147954	0.260972	0.457821	0	-0.0583071	0.710084	0.829822	0	0.0538267	0.714558	0.896503	0	0.137804	0.316646	0.606208	0	-0.0567745	0.673558	0.878506	0		N	N	not detected
ENSG00000184564	SLITRK6	SLIT and NTRK like family member 6 [Source:HGNC Symbol;Acc:HGNC:23503]	4.96613	2.879	-1.7633	5.67353e-17	3.53295e-15	-1	0.147936	0.435747	0.636964	0	-0.337713	0.0811106	0.172767	0	-1.02139	3.81045e-07	8.47091e-06	-1	0.495294	0.0159012	0.0854664	0	-0.796766	0.000151901	0.00258418	-1		N	N	not detected
ENSG00000175662	TOM1L2	target of myb1 like 2 membrane trafficking protein [Source:HGNC Symbol;Acc:HGNC:11984]	6.11765	3.59786	-0.614435	1.26012e-10	3.37359e-09	-1	0.215042	0.0162104	0.0595041	0	-0.535565	5.43256e-09	9.85996e-08	-1	0.123572	0.180708	0.44119	0	-0.186893	0.0138209	0.0769937	0	-0.446655	8.11831e-09	3.97868e-07	-1	11.0428	Y	Y	npl-translation-up
ENSG00000013288	MAN2B2	mannosidase alpha class 2B member 2 [Source:HGNC Symbol;Acc:HGNC:29623]	5.12824	2.17983	0.0450543	0.712879	0.845553	0	0.147779	0.203694	0.38605	0	-0.219631	0.0610055	0.138888	0	0.0681141	0.56312	0.805731	0	0.129312	0.20739	0.47878	0	0.0657992	0.523941	0.785894	0		N	N	not detected
ENSG00000182287	AP1S2	adaptor related protein complex 1 subunit sigma 2 [Source:HGNC Symbol;Acc:HGNC:560]	6.057	4.25295	-0.211094	0.0419577	0.112959	0	0.147746	0.13926	0.296402	0	-0.153916	0.127425	0.245527	0	0.118696	0.248699	0.528935	0	0.038658	0.688832	0.881365	0	-0.0683569	0.478997	0.755295	0		N	N	not detected
ENSG00000172269	DPAGT1	dolichyl-phosphate N-acetylglucosaminephosphotransferase 1 [Source:HGNC Symbol;Acc:HGNC:2995]	4.64974	2.93869	0.0990097	0.447378	0.633359	0	0.147586	0.220709	0.408052	0	-0.00218827	1	1	0	0.0763799	0.567655	0.808779	0	-0.0112289	0.938892	1	0	-0.00539555	0.974068	1	0		N	N	not detected
ENSG00000233975	LINC02574	long intergenic non-protein coding RNA 2574 [Source:HGNC Symbol;Acc:HGNC:53746]	2.82791	2.09412	0.477184	0.00658619	0.0257084	1	0.147586	0.374137	0.577816	0	-0.0500984	0.78947	0.885076	0	0.212402	0.266103	0.549339	0	0.557999	0.000523485	0.00559686	1	0.25942	0.119039	0.363434	0		N	N	not detected
ENSG00000116641	DOCK7	dedicator of cytokinesis 7 [Source:HGNC Symbol;Acc:HGNC:19190]	7.21001	4.15986	0.00248862	0.9814	1	0	0.147533	0.0818659	0.203106	0	0.111892	0.189842	0.330763	0	0.0158082	0.86398	0.972236	0	0.0361515	0.622098	0.841432	0	0.183448	0.0136794	0.0876691	0		N	N	not detected
ENSG00000267179	NA	novel protein	2.8416	2.1982	0.765525	9.28966e-06	9.13645e-05	1	0.147531	0.410276	0.612723	0	0.448554	0.00741137	0.0253631	1	0.425168	0.0170229	0.0905428	0	0.150832	0.378233	0.663905	0	0.437574	0.00768378	0.0580411	0		N	N	not detected
ENSG00000184428	TOP1MT	DNA topoisomerase I mitochondrial [Source:HGNC Symbol;Acc:HGNC:29787]	3.68572	2.66495	0.21692	0.144	0.286601	0	0.147419	0.292335	0.493324	0	0.260167	0.0624245	0.141467	0	0.182986	0.203095	0.471453	0	0.342965	0.0114721	0.067152	0	0.229721	0.0902645	0.307565	0	6.39232	N	Y	other
ENSG00000277443	MARCKS	myristoylated alanine rich protein kinase C substrate [Source:HGNC Symbol;Acc:HGNC:6759]	9.87471	7.77172	0.0809145	0.331073	0.517742	0	0.14739	0.075516	0.191024	0	0.0410148	0.621203	0.762657	0	0.010185	0.904534	0.990522	0	-0.0546119	0.470266	0.74049	0	0.227001	0.00261268	0.0258226	1		N	N	not detected
ENSG00000174437	ATP2A2	ATPase sarcoplasmic/endoplasmic reticulum Ca2+ transporting 2 [Source:HGNC Symbol;Acc:HGNC:812]	8.49777	5.44552	-0.0676583	0.385652	0.572686	0	0.147384	0.0554466	0.151684	0	-0.0413003	0.592943	0.73971	0	0.117838	0.129352	0.361609	0	-0.0492816	0.441739	0.718304	0	-0.0297699	0.640475	0.860808	0	6.25704	N	Y	other
ENSG00000178338	ZNF354B	zinc finger protein 354B [Source:HGNC Symbol;Acc:HGNC:17197]	3.59133	2.109	0.2478	0.101161	0.22039	0	0.147383	0.292457	0.493419	0	0.0262103	0.838772	0.918068	0	-0.0209705	0.879759	0.979859	0	0.0174668	0.915027	0.991972	0	0.117486	0.439668	0.725709	0		N	N	not detected
ENSG00000109572	CLCN3	chloride voltage-gated channel 3 [Source:HGNC Symbol;Acc:HGNC:2021]	7.40999	4.67989	0.280742	0.00376598	0.0162692	1	0.147263	0.126405	0.276722	0	0.0329524	0.736244	0.847578	0	0.549138	1.38263e-08	3.81951e-07	1	-0.0560703	0.50824	0.76794	0	0.0643901	0.438213	0.724452	0	10.3795	N	Y	other
ENSG00000198612	COPS8	COP9 signalosome subunit 8 [Source:HGNC Symbol;Acc:HGNC:24335]	6.08058	4.29901	0.119816	0.186436	0.346294	0	0.14717	0.0931425	0.222348	0	-0.0208672	0.810813	0.899299	0	0.0192777	0.844012	0.963319	0	0.0320829	0.694106	0.883689	0	0.0526782	0.518279	0.781517	0	9.23219	N	Y	smt-translation-up
ENSG00000120509	PDZD11	PDZ domain containing 11 [Source:HGNC Symbol;Acc:HGNC:28034]	4.57577	4.58881	-0.0707659	0.58202	0.747487	0	0.1471	0.232487	0.422401	0	-0.0145433	0.902672	0.961037	0	-0.0949397	0.45144	0.725226	0	-0.0148924	0.921791	0.994088	0	0.0550611	0.659671	0.870899	0		N	N	not detected
ENSG00000110651	CD81	CD81 molecule [Source:HGNC Symbol;Acc:HGNC:1701]	7.27189	4.8837	0.220541	0.0174611	0.056995	0	0.147052	0.10933	0.249142	0	-0.0943002	0.310736	0.474246	0	0.215335	0.0202289	0.102877	0	0.231664	0.00683901	0.0450626	1	0.162914	0.0572115	0.232054	0		N	N	not detected
ENSG00000157823	AP3S2	adaptor related protein complex 3 subunit sigma 2 [Source:HGNC Symbol;Acc:HGNC:571]	6.41935	3.94869	-0.028311	0.748401	0.871408	0	0.147014	0.0796867	0.199094	0	-0.00326837	0.972605	1	0	-0.0715903	0.421612	0.700831	0	-0.0874328	0.274584	0.560786	0	-0.00280392	0.967341	1	0	7.98915	N	Y	other
ENSG00000172201	ID4	inhibitor of DNA binding 4, HLH protein [Source:HGNC Symbol;Acc:HGNC:5363]	7.94444	5.99098	0.492992	0.000335124	0.00209878	1	0.147001	0.282613	0.482635	0	0.598186	1.29718e-05	0.000110427	1	-0.630353	5.37201e-06	9.72658e-05	-1	-0.0751548	0.534205	0.785898	0	0.0725614	0.548907	0.803728	0		N	N	not detected
ENSG00000157470	FAM81A	family with sequence similarity 81 member A [Source:HGNC Symbol;Acc:HGNC:28379]	2.42799	0.638051	-0.306991	0.158105	0.306894	0	0.146999	0.421794	0.624013	0	-0.404445	0.0459949	0.111175	0	-0.343507	0.125125	0.354431	0	-0.374376	0.0476738	0.18884	0	-0.874142	6.50682e-06	0.000168049	-1		N	N	not detected
ENSG00000116199	FAM20B	FAM20B glycosaminoglycan xylosylkinase [Source:HGNC Symbol;Acc:HGNC:23017]	6.35058	3.76779	0.0119776	0.891444	0.964133	0	0.146855	0.0805657	0.200808	0	0.00348625	0.968655	1	0	0.0578254	0.507074	0.765245	0	0.0928981	0.226538	0.503903	0	0.0052437	0.958799	1	0		N	N	not detected
ENSG00000084676	NCOA1	nuclear receptor coactivator 1 [Source:HGNC Symbol;Acc:HGNC:7668]	6.22876	3.34026	-0.00211419	0.988291	1	0	0.078106	0.459248	0.65838	0	-0.189574	0.0681908	0.151242	0	0.293586	0.00537892	0.0378302	1	-0.0365325	0.688637	0.881258	0	-0.053687	0.548105	0.803257	0	11.0398	Y	Y	smt-translation-up
ENSG00000227888	FAM66A	family with sequence similarity 66 member A [Source:HGNC Symbol;Acc:HGNC:30444]	1.03018	1.1489	0.206006	0.484312	0.665125	0	0.14666	0.507667	0.700003	0	-0.0633618	0.830138	0.912756	0	-0.0744987	0.803062	0.941801	0	-0.570609	0.0354764	0.153736	0	-0.162639	0.580911	0.822845	0		N	N	not detected
ENSG00000284469	MIR6721	microRNA 6721 [Source:HGNC Symbol;Acc:HGNC:50049]	3.85672	7.37956	-0.19596	0.180419	0.338043	0	0.146553	0.28249	0.482561	0	-0.198945	0.152779	0.282303	0	-0.0542709	0.681996	0.878394	0	0.0491243	0.701979	0.888594	0	-0.0639702	0.616475	0.84636	0		N	N	not detected
ENSG00000267755	NA	novel transcript, antisense to MUM1	4.46525	5.81632	-0.469521	8.32537e-05	0.000629344	-1	0.146431	0.156099	0.32135	0	0.024995	0.819407	0.905256	0	-0.111223	0.333851	0.616656	0	-0.0607017	0.555166	0.800257	0	-0.222748	0.027636	0.143507	0		N	N	not detected
ENSG00000116678	LEPR	leptin receptor [Source:HGNC Symbol;Acc:HGNC:6554]	4.07419	1.03664	0.124661	0.381131	0.568299	0	0.146396	0.28392	0.484005	0	-0.136331	0.350273	0.516027	0	-0.108981	0.472648	0.741538	0	0.110612	0.369654	0.655838	0	0.159153	0.2022	0.491358	0		N	N	not detected
ENSG00000177301	KCNA2	potassium voltage-gated channel subfamily A member 2 [Source:HGNC Symbol;Acc:HGNC:6220]	4.39426	0.806293	-1.00285	2.24714e-06	2.58444e-05	-1	0.146337	0.454576	0.654555	0	-0.606617	0.00279814	0.011365	-1	-0.391848	0.0588098	0.214889	0	-0.370886	0.0491785	0.19273	0	-0.386202	0.0412246	0.187192	0	9.38162	N	Y	smt-translation-up
ENSG00000183621	ZNF438	zinc finger protein 438 [Source:HGNC Symbol;Acc:HGNC:21029]	2.93809	1.19651	0.224654	0.207573	0.37388	0	0.146297	0.380897	0.584695	0	0.271804	0.110364	0.219486	0	-0.107638	0.61148	0.837221	0	2.02065	6.52e-41	3.58e-38	1	0.0532715	0.795452	0.942584	0		N	N	not detected
ENSG00000096717	SIRT1	sirtuin 1 [Source:HGNC Symbol;Acc:HGNC:14929]	4.74462	2.70654	0.127757	0.241899	0.416219	0	0.146296	0.167491	0.337407	0	0.240116	0.0215627	0.0603733	0	0.256799	0.0183072	0.0956611	0	0.304599	0.00281033	0.022315	1	0.240146	0.0215751	0.12046	0	6.72125	N	Y	other
ENSG00000280165	PCDH20	protocadherin 20 [Source:HGNC Symbol;Acc:HGNC:14257]	2.59742	0.341009	1.02366	3.88378e-07	5.22676e-06	1	0.146207	0.52942	0.717802	0	0.837279	1.96528e-05	0.000159472	1	0.480025	0.0248797	0.119302	0	-0.0851525	0.670858	0.871654	0	0.672505	7.48785e-05	0.00144335	1	9.89006	N	Y	smt-translation-up
ENSG00000235522	NA	novel transcript	3.88518	4.04845	-0.249902	0.0745313	0.175027	0	0.14612	0.22969	0.418974	0	-0.120275	0.346662	0.51202	0	0.119516	0.393402	0.676436	0	0.1754	0.206403	0.477188	0	0.0819409	0.5465	0.802436	0		N	N	not detected
ENSG00000249474	NA	novel transcript	2.29474	3.76868	-0.566386	0.0105048	0.0378063	-1	0.146092	0.432721	0.634022	0	-0.570964	0.00375098	0.0144661	-1	-0.254912	0.229384	0.506649	0	-0.359712	0.0467795	0.186315	0	-0.0101107	1	1	0		N	N	not detected
ENSG00000119927	GPAM	glycerol-3-phosphate acyltransferase, mitochondrial [Source:HGNC Symbol;Acc:HGNC:24865]	5.36273	2.69098	-0.13883	0.192622	0.354543	0	0.146032	0.144329	0.304262	0	-0.0667547	0.517323	0.675833	0	-0.182827	0.0930815	0.294477	0	-0.0957631	0.404876	0.68671	0	-0.0517041	0.640475	0.860808	0		N	N	not detected
ENSG00000101160	CTSZ	cathepsin Z [Source:HGNC Symbol;Acc:HGNC:2547]	6.0908	2.65131	0.13345	0.154353	0.301276	0	0.146022	0.109114	0.248825	0	0.331911	0.000262524	0.00151511	1	0.243948	0.00898756	0.0564653	0	0.071454	0.417728	0.697195	0	0.123562	0.149689	0.414277	0		N	N	not detected
ENSG00000225234	TRAPPC12-AS1	TRAPPC12 antisense RNA 1 [Source:HGNC Symbol;Acc:HGNC:41046]	1.52605	1.66528	-0.871658	0.00824594	0.0310784	-1	0.145976	0.676013	0.828311	0	-0.812968	0.00497541	0.0182274	-1	-0.970894	0.00425138	0.0313492	-1	-0.404572	0.148805	0.394644	0	-0.537804	0.0683288	0.258069	0		N	N	not detected
ENSG00000258289	CHURC1	churchill domain containing 1 [Source:HGNC Symbol;Acc:HGNC:20099]	5.35659	3.50259	0.102363	0.31897	0.505285	0	0.145939	0.136251	0.2919	0	0.130552	0.191963	0.333531	0	0.122768	0.239935	0.517967	0	0.201608	0.0205188	0.1028	0	0.195083	0.0254922	0.135407	0		N	N	not detected
ENSG00000088854	C20orf194	chromosome 20 open reading frame 194 [Source:HGNC Symbol;Acc:HGNC:17721]	6.28075	3.49165	-0.172265	0.0666025	0.160779	0	0.145844	0.108017	0.246923	0	-0.13157	0.147101	0.274432	0	-0.00964078	0.911125	0.992538	0	-0.136349	0.0896548	0.289254	0	0.0538074	0.491434	0.764029	0		N	N	not detected
ENSG00000177383	MAGEF1	MAGE family member F1 [Source:HGNC Symbol;Acc:HGNC:29639]	5.98199	5.2156	-0.000117431	1	1	0	0.145808	0.106627	0.244613	0	-0.000725828	1	1	0	0.123529	0.178783	0.43801	0	0.109176	0.202234	0.471573	0	0.0773685	0.369342	0.666445	0		N	N	not detected
ENSG00000164733	CTSB	cathepsin B [Source:HGNC Symbol;Acc:HGNC:2527]	7.11632	5.05524	-0.0481288	0.624855	0.781875	0	0.145705	0.125557	0.275627	0	-0.132563	0.167597	0.302324	0	0.848463	7.83981e-19	5.3553e-17	1	0.239626	0.0106274	0.0632504	0	0.232284	0.0133914	0.08622	0		N	N	not detected
ENSG00000100403	ZC3H7B	zinc finger CCCH-type containing 7B [Source:HGNC Symbol;Acc:HGNC:30869]	7.04094	4.47876	0.0431171	0.669318	0.814331	0	0.145653	0.141673	0.300093	0	0.110246	0.268041	0.42704	0	-0.0385727	0.703255	0.890506	0	-0.00266493	0.975851	1	0	0.0377806	0.667323	0.875011	0	9.83998	N	Y	npl-translation-up
ENSG00000102226	USP11	ubiquitin specific peptidase 11 [Source:HGNC Symbol;Acc:HGNC:12609]	8.45474	6.66105	-0.168626	0.045547	0.120394	0	0.280352	0.000781066	0.0050219	1	-0.217574	0.00945626	0.0308063	-1	-0.0279346	0.742937	0.909502	0	-0.0898786	0.24127	0.522488	0	0.123485	0.106784	0.341013	0	11.0384	Y	Y	smt-translation-up
ENSG00000272767	JMJD1C-AS1	JMJD1C antisense RNA 1 [Source:HGNC Symbol;Acc:HGNC:28222]	0.665408	0.248568	0.483399	0.12795	0.26218	0	0.145537	0.61756	0.785483	0	0.56211	0.0437336	0.106728	0	0.462247	0.164505	0.416332	0	0.632612	0.0251311	0.119191	0	0.495082	0.0866057	0.300277	0		N	N	not detected
ENSG00000283757	NA	novel transcript	2.43604	0.48147	-0.337674	0.148345	0.293164	0	0.145522	0.446265	0.646761	0	-0.333995	0.096758	0.19805	0	-0.124921	0.591784	0.825125	0	-0.304857	0.128219	0.361481	0	-0.138816	0.497202	0.767854	0		N	N	not detected
ENSG00000124120	TTPAL	alpha tocopherol transfer protein like [Source:HGNC Symbol;Acc:HGNC:16114]	5.17282	2.53266	-0.14308	0.215368	0.38378	0	0.145508	0.18639	0.363209	0	-0.229297	0.0377207	0.0945303	0	-0.11416	0.32653	0.610336	0	-0.0246704	0.835211	0.956464	0	-0.28975	0.00264579	0.0260926	-1	8.2541	N	Y	smt-translation-up
ENSG00000284964	NA	poly(ADP-ribose) polymerase family member 8 (PARP8) pseudogene	0.212109	3.01802	-0.510693	0.234706	0.407608	0	0.145476	0.58877	0.764564	0	-0.205501	0.615297	0.757884	0	-0.193491	0.732513	0.90444	0	-0.666593	0.0932887	0.296193	0	-0.042482	1	1	0		N	N	not detected
ENSG00000141378	PTRH2	peptidyl-tRNA hydrolase 2 [Source:HGNC Symbol;Acc:HGNC:24265]	5.92464	3.8841	-0.0462029	0.609096	0.769621	0	0.145448	0.0788132	0.197489	0	-0.172207	0.0434911	0.106251	0	0.107678	0.221419	0.496491	0	0.0230753	0.764203	0.923274	0	0.043441	0.557661	0.8097	0	5.87146	N	Y	other
ENSG00000168175	MAPK1IP1L	mitogen-activated protein kinase 1 interacting protein 1 like [Source:HGNC Symbol;Acc:HGNC:19840]	7.53076	4.83788	0.176705	0.0348255	0.0975807	0	0.145446	0.0791341	0.198051	0	0.0907932	0.275006	0.434726	0	-0.00196519	0.98235	1	0	0.162153	0.0288607	0.132144	0	0.148376	0.0460388	0.201929	0	6.56512	N	Y	other
ENSG00000119729	RHOQ	ras homolog family member Q [Source:HGNC Symbol;Acc:HGNC:17736]	6.16349	3.90647	-0.158026	0.167459	0.320203	0	0.145324	0.190042	0.367901	0	0.101092	0.362053	0.528116	0	0.0261127	0.817745	0.949263	0	-0.0100168	0.937867	0.999923	0	0.123177	0.199647	0.487894	0		N	N	not detected
ENSG00000137473	TTC29	tetratricopeptide repeat domain 29 [Source:HGNC Symbol;Acc:HGNC:29936]	1.06348	-0.0909752	0.0373629	0.944046	0.991489	0	0.145314	0.653694	0.812592	0	-0.0648367	0.853967	0.928343	0	-0.43458	0.209101	0.479263	0	-0.0862662	0.817191	0.949105	0	-1.45768	8.19869e-05	0.00155335	-1		N	N	not detected
ENSG00000285849	NA	novel transcript, antisense to ZNF184	1.57089	0.900957	-0.421071	0.101257	0.220492	0	0.145302	0.574627	0.753314	0	-0.0605444	0.781901	0.879785	0	-0.309166	0.278611	0.561707	0	0.206199	0.44923	0.724404	0	0.0405925	0.91108	0.991521	0		N	N	not detected
ENSG00000089220	PEBP1	phosphatidylethanolamine binding protein 1 [Source:HGNC Symbol;Acc:HGNC:8630]	7.50024	6.98321	0.0909662	0.305079	0.49017	0	0.145289	0.0963862	0.227965	0	0.186195	0.0330551	0.0851846	0	0.086387	0.332711	0.615786	0	-0.0810047	0.307254	0.596399	0	0.0946101	0.23338	0.529436	0		N	N	not detected
ENSG00000221116	SNORD110	small nucleolar RNA, C/D box 110 [Source:HGNC Symbol;Acc:HGNC:32775]	0.345315	4.08228	0.576844	0.0585151	0.145961	0	0.145162	0.602078	0.774882	0	0.654517	0.0156487	0.0466357	1	-0.158856	0.827063	0.954421	0	0.120533	0.723154	0.901011	0	-0.0332109	1	1	0		N	N	not detected
ENSG00000006756	ARSD	arylsulfatase D [Source:HGNC Symbol;Acc:HGNC:717]	4.6588	2.29563	0.0819884	0.525676	0.699462	0	0.145126	0.247871	0.442295	0	-0.225297	0.0758351	0.163809	0	0.135526	0.290417	0.573859	0	-0.156398	0.179762	0.440543	0	-0.162373	0.168401	0.442791	0		N	N	not detected
ENSG00000139977	NAA30	N-alpha-acetyltransferase 30, NatC catalytic subunit [Source:HGNC Symbol;Acc:HGNC:19844]	5.35247	2.42647	0.153969	0.130483	0.26591	0	0.145105	0.139111	0.296203	0	0.159448	0.103039	0.208073	0	0.0911177	0.385248	0.668998	0	-0.0615051	0.507011	0.76702	0	0.0710686	0.443909	0.72936	0	7.91113	N	Y	smt-translation-up
ENSG00000106125	MINDY4	MINDY lysine 48 deubiquitinase 4 [Source:HGNC Symbol;Acc:HGNC:21916]	2.91992	1.08278	0.223975	0.206005	0.372007	0	0.145101	0.407584	0.609943	0	0.284355	0.0858626	0.1807	0	-0.0801965	0.677904	0.87572	0	0.236422	0.15914	0.410804	0	-0.170287	0.325562	0.626054	0		N	N	not detected
ENSG00000181754	AMIGO1	adhesion molecule with Ig like domain 1 [Source:HGNC Symbol;Acc:HGNC:20824]	3.82897	1.47001	0.0219293	0.918107	0.978229	0	0.145076	0.325779	0.529124	0	0.140691	0.358367	0.52443	0	-0.0469101	0.765246	0.921878	0	-0.340184	0.0205855	0.102988	0	0.049106	0.768496	0.928129	0	8.17942	N	Y	smt-translation-up
ENSG00000151883	PARP8	poly(ADP-ribose) polymerase family member 8 [Source:HGNC Symbol;Acc:HGNC:26124]	4.97472	2.07265	0.0825614	0.482912	0.663931	0	0.145073	0.203786	0.386191	0	-0.277536	0.0171538	0.0503163	0	-0.0990227	0.425247	0.703761	0	0.228237	0.0182788	0.0944669	0	0.120984	0.202297	0.491434	0	7.65087	N	Y	smt-translation-up
ENSG00000236213	NA	novel transcript	2.74631	2.38904	-0.263001	0.197022	0.360638	0	0.145048	0.439322	0.640238	0	-0.629995	0.000885707	0.00433093	-1	-0.524446	0.0114193	0.0674035	0	-0.182197	0.332031	0.621617	0	-0.367235	0.0414505	0.187952	0		N	N	not detected
ENSG00000162039	MEIOB	meiosis specific with OB-fold [Source:HGNC Symbol;Acc:HGNC:28569]	-0.295299	-1.19602	0.426741	0.331483	0.518082	0	0.14495	0.826277	0.921571	0	0.599215	0.0834819	0.1767	0	0.582535	0.151667	0.396621	0	0.729921	0.0456171	0.183014	0	0.186375	0.733479	0.910073	0		N	N	not detected
ENSG00000142765	SYTL1	synaptotagmin like 1 [Source:HGNC Symbol;Acc:HGNC:15584]	3.15528	1.73251	0.535635	0.00147768	0.00737758	1	0.144946	0.389058	0.593018	0	-0.432222	0.0124783	0.0388409	-1	0.840291	3.03609e-07	6.84395e-06	1	0.631265	0.00018878	0.00234489	1	0.302279	0.0874774	0.302135	0		N	N	not detected
ENSG00000105245	NUMBL	NUMB like endocytic adaptor protein [Source:HGNC Symbol;Acc:HGNC:8061]	5.93875	4.10647	-0.318407	0.00128613	0.00655779	-1	0.144893	0.125698	0.275738	0	-0.299147	0.0017698	0.00775433	-1	0.00445905	0.97116	1	0	-0.000887179	0.999059	1	0	0.0858323	0.276624	0.57767	0	9.7391	N	Y	smt-translation-up
ENSG00000255487	NA	novel transcript	2.70282	4.6686	-0.104742	0.659239	0.807771	0	0.144875	0.517717	0.708239	0	-0.106574	0.619697	0.761393	0	-0.208482	0.374672	0.657726	0	-0.20581	0.346934	0.634804	0	-0.0535257	0.852538	0.965506	0		N	N	not detected
ENSG00000171953	ATPAF2	ATP synthase mitochondrial F1 complex assembly factor 2 [Source:HGNC Symbol;Acc:HGNC:18802]	4.53533	3.73873	-0.153998	0.163102	0.314155	0	0.144864	0.148931	0.310507	0	-0.206395	0.0487739	0.116431	0	-0.037535	0.751139	0.913953	0	-0.105974	0.262647	0.547059	0	-0.254649	0.00971711	0.0684366	0	7.21816	N	Y	other
ENSG00000242590	NA	novel transcript	5.89769	7.21243	0.0138275	0.90263	0.970758	0	0.1448	0.167446	0.337376	0	0.00295557	0.981456	1	0	0.201596	0.0611658	0.220855	0	0.233089	0.0189435	0.0969588	0	0.329908	0.00085359	0.0105969	1		N	N	not detected
ENSG00000153048	CARHSP1	calcium regulated heat stable protein 1 [Source:HGNC Symbol;Acc:HGNC:17150]	6.63461	5.03719	-0.149505	0.112135	0.237904	0	0.144766	0.112898	0.255137	0	0.135189	0.140612	0.265332	0	-0.142057	0.136778	0.374028	0	-0.110822	0.196516	0.463722	0	0.129963	0.134069	0.387995	0		N	N	not detected
ENSG00000065802	ASB1	ankyrin repeat and SOCS box containing 1 [Source:HGNC Symbol;Acc:HGNC:16011]	5.72575	2.94103	0.00905931	0.927254	0.982538	0	0.144703	0.0933141	0.222638	0	-0.00807933	0.939057	0.981692	0	0.164053	0.069033	0.240667	0	0.0915475	0.275251	0.561713	0	0.0820028	0.32365	0.624454	0	7.4029	N	Y	other
ENSG00000083937	CHMP2B	charged multivesicular body protein 2B [Source:HGNC Symbol;Acc:HGNC:24537]	4.49184	1.91073	0.138321	0.259376	0.437214	0	0.144657	0.200062	0.381684	0	0.038063	0.747341	0.855044	0	0.0868206	0.476049	0.74444	0	0.343527	0.00121625	0.0112683	1	0.0813857	0.437722	0.72417	0	8.44718	N	Y	other
ENSG00000164305	CASP3	caspase 3 [Source:HGNC Symbol;Acc:HGNC:1504]	6.57443	5.17116	-2.33753e-05	1	1	0	0.144611	0.15316	0.316804	0	-0.251305	0.0129915	0.0401006	-1	0.430817	2.06954e-05	0.000330863	1	0.112914	0.161943	0.415114	0	0.612944	2.45732e-14	2.54735e-12	1		N	N	not detected
ENSG00000286416	NA	novel transcript	0.427752	-1.68728	0.0860992	0.870607	0.950787	0	0.144602	0.69883	0.842923	0	0.0390573	0.944934	0.984822	0	-0.232323	0.595252	0.827261	0	-0.30033	0.39297	0.676217	0	-0.24539	0.571564	0.816909	0		N	N	not detected
ENSG00000038427	VCAN	versican [Source:HGNC Symbol;Acc:HGNC:2464]	9.72069	6.09483	-0.910846	2.16917e-11	6.5692e-10	-1	0.144579	0.282134	0.482101	0	-0.472795	0.00045937	0.00246962	-1	-1.10466	6.1753e-16	3.5785e-14	-1	-0.128215	0.282033	0.570803	0	-0.322213	0.00687077	0.0535444	0		N	N	not detected
ENSG00000132434	LANCL2	LanC like 2 [Source:HGNC Symbol;Acc:HGNC:6509]	5.0011	2.84438	-0.425065	0.00932142	0.0343803	-1	0.144551	0.365516	0.568706	0	-0.61339	0.000128713	0.000816852	-1	0.0370224	0.829084	0.955432	0	-0.360811	0.00346672	0.0264084	-1	-0.475949	0.000127941	0.00223435	-1	9.69508	N	Y	smt-translation-up
ENSG00000133619	KRBA1	KRAB-A domain containing 1 [Source:HGNC Symbol;Acc:HGNC:22228]	4.18473	2.17753	0.100219	0.479403	0.661118	0	0.144504	0.28632	0.486813	0	0.0887375	0.521992	0.679648	0	0.257766	0.0619513	0.222728	0	0.23952	0.0571523	0.214448	0	0.15918	0.206241	0.496781	0		N	N	not detected
ENSG00000102181	CD99L2	CD99 molecule like 2 [Source:HGNC Symbol;Acc:HGNC:18237]	6.70165	4.3986	-0.111186	0.233672	0.406506	0	0.144415	0.113485	0.256075	0	-0.0623207	0.497644	0.659215	0	0.0853539	0.353653	0.636884	0	-0.135265	0.114997	0.338594	0	0.0568158	0.511783	0.777181	0		N	N	not detected
ENSG00000197991	NA	novel protein	2.58177	-0.0843025	1.03046	2.43189e-07	3.41768e-06	1	0.144386	0.521053	0.711164	0	0.837342	1.79172e-05	0.000146922	1	0.496119	0.0194069	0.0999017	0	-0.0758185	0.69577	0.884252	0	0.684588	5.44468e-05	0.00109944	1		N	N	not detected
ENSG00000139915	MDGA2	MAM domain containing glycosylphosphatidylinositol anchor 2 [Source:HGNC Symbol;Acc:HGNC:19835]	4.3653	1.84777	-1.73175	1.69684e-15	8.82794e-14	-1	0.144361	0.456001	0.655769	0	-1.68682	3.12632e-16	1.61637e-14	-1	-0.830958	4.89041e-05	0.000702163	-1	-0.916375	9.8e-08	2.71e-06	-1	-0.671865	7.24842e-05	0.0014008	-1		N	N	not detected
ENSG00000229344	MTCO2P12	MT-CO2 pseudogene 12 [Source:HGNC Symbol;Acc:HGNC:52028]	1.37844	1.93059	0.052073	0.89951	0.969013	0	0.144358	0.684707	0.833821	0	-0.0511294	0.868323	0.938024	0	-0.32386	0.301007	0.584788	0	-0.50189	0.0564932	0.212689	0	-0.0828677	0.75198	0.919399	0		N	N	not detected
ENSG00000075413	MARK3	microtubule affinity regulating kinase 3 [Source:HGNC Symbol;Acc:HGNC:6897]	6.78671	4.10122	-0.0177927	0.83879	0.930301	0	0.144329	0.0707544	0.182412	0	0.0901652	0.261131	0.419022	0	-0.0698685	0.398542	0.681089	0	0.0372625	0.622274	0.841432	0	0.0401718	0.580143	0.822303	0	9.47238	N	Y	other
ENSG00000244510	NA	general transcription factor II, i (GTF2I) pseudogene	0.920962	2.8369	0.668179	0.0154795	0.0518251	0	0.144311	0.689013	0.836254	0	0.603005	0.0157469	0.0468788	1	0.264885	0.428541	0.706928	0	0.21796	0.36866	0.654952	0	0.303618	0.273981	0.574764	0		N	N	not detected
ENSG00000137075	RNF38	ring finger protein 38 [Source:HGNC Symbol;Acc:HGNC:18052]	7.25309	4.85967	-0.135822	0.142874	0.284941	0	0.144247	0.114729	0.257951	0	-0.126299	0.166729	0.301106	0	-0.0793099	0.391411	0.674613	0	-0.167012	0.0309735	0.139071	0	0.075166	0.330444	0.631175	0		N	N	not detected
ENSG00000037042	TUBG2	tubulin gamma 2 [Source:HGNC Symbol;Acc:HGNC:12419]	4.45476	3.62127	-0.15427	0.181745	0.339963	0	0.144221	0.164189	0.332573	0	-0.189486	0.0837389	0.17716	0	0.102664	0.369047	0.65197	0	-0.182867	0.0817272	0.272808	0	-0.092153	0.402813	0.694084	0	7.16252	N	Y	smt-translation-up
ENSG00000251246	NA	novel ephrin-A4 (EFNA4) and ephrin-A3 (EFNA3) protein	4.66104	4.60168	-0.340394	0.011397	0.0405093	-1	0.144221	0.264883	0.462116	0	-0.381478	0.00308956	0.0123331	-1	0.0371442	0.773809	0.92696	0	-0.165487	0.162964	0.416822	0	-0.100591	0.401076	0.69202	0		N	N	not detected
ENSG00000141858	SAMD1	sterile alpha motif domain containing 1 [Source:HGNC Symbol;Acc:HGNC:17958]	5.96126	4.82638	-0.219712	0.0190011	0.0608758	0	0.14418	0.106001	0.243649	0	0.0414153	0.639348	0.776434	0	-0.131565	0.164768	0.416578	0	0.000301075	0.981287	1	0	-0.0828825	0.342394	0.642167	0		N	N	not detected
ENSG00000138623	SEMA7A	semaphorin 7A (John Milton Hagen blood group) [Source:HGNC Symbol;Acc:HGNC:10741]	4.1869	2.43159	-0.524098	0.000831299	0.00454259	-1	0.108547	0.444473	0.645075	0	-0.176781	0.224506	0.375215	0	-0.335178	0.0327266	0.145393	0	-0.112831	0.454252	0.727858	0	-0.121215	0.3879	0.682317	0	11.0376	Y	Y	smt-translation-up
ENSG00000169895	SYAP1	synapse associated protein 1 [Source:HGNC Symbol;Acc:HGNC:16273]	5.55709	2.9358	0.0440447	0.63772	0.791265	0	0.14407	0.110417	0.250996	0	-0.00136125	0.998191	1	0	0.112218	0.232339	0.509921	0	0.0771877	0.365812	0.652729	0	0.0396346	0.660047	0.87104	0		N	N	not detected
ENSG00000137200	CMTR1	cap methyltransferase 1 [Source:HGNC Symbol;Acc:HGNC:21077]	5.84251	3.8303	0.0728565	0.459197	0.643292	0	0.144053	0.131644	0.284464	0	-0.0145721	0.885968	0.949261	0	0.0177796	0.852302	0.967109	0	0.0142017	0.882075	0.977757	0	-0.0300238	0.733586	0.910105	0	10.0183	N	Y	smt-translation-up
ENSG00000070081	NUCB2	nucleobindin 2 [Source:HGNC Symbol;Acc:HGNC:8044]	5.34793	3.64218	0.188583	0.0751247	0.176018	0	0.144051	0.157319	0.322948	0	-0.0799485	0.444335	0.609773	0	0.0117005	0.936133	1	0	0.00501838	0.984365	1	0	0.0260923	0.801466	0.945282	0		N	N	not detected
ENSG00000265188	NA	transforming, acidic coiled-coil containing protein (TACC3) pseudogene	2.97771	3.10903	-0.129098	0.457038	0.641584	0	0.143897	0.303613	0.504854	0	-0.16678	0.275392	0.435092	0	-0.117489	0.497432	0.759593	0	-0.323647	0.0333671	0.147233	0	-0.320385	0.0393774	0.18159	0		N	N	not detected
ENSG00000258520	NA	novel transcript	3.07216	3.86302	-0.669819	0.000380329	0.00233455	-1	0.143846	0.387516	0.591548	0	-0.0547168	0.792012	0.886911	0	-0.44638	0.0178842	0.0941271	0	0.0851926	0.611965	0.835122	0	-0.16899	0.306611	0.607042	0		N	N	not detected
ENSG00000279196	NA	novel transcript	2.80198	0.937648	-0.0413288	0.851881	0.938755	0	0.143828	0.339061	0.543027	0	-0.525724	0.00267708	0.0109443	-1	0.40175	0.0165364	0.0887858	0	0.266013	0.125484	0.357118	0	0.0695251	0.686417	0.886602	0		N	N	not detected
ENSG00000112992	NNT	nicotinamide nucleotide transhydrogenase [Source:HGNC Symbol;Acc:HGNC:7863]	6.46303	3.76636	-0.068689	0.511963	0.687799	0	0.143656	0.158967	0.325145	0	-0.042992	0.674965	0.804008	0	0.564046	3.91035e-08	1.01669e-06	1	-0.160025	0.103667	0.317128	0	-0.0358685	0.715995	0.902196	0		N	N	not detected
ENSG00000186130	ZBTB6	zinc finger and BTB domain containing 6 [Source:HGNC Symbol;Acc:HGNC:16764]	4.72589	2.69061	-0.139281	0.25848	0.436192	0	0.143574	0.210361	0.395129	0	-0.0607799	0.600653	0.746289	0	-0.185019	0.138149	0.376227	0	-0.184559	0.108873	0.327205	0	0.00747056	0.960618	1	0	7.84747	N	Y	other
ENSG00000254198	NA	Family with sequence similarity 9, member C (FAM9C) pseudogene	3.99353	5.30468	-0.104628	0.558668	0.728495	0	0.143528	0.406786	0.609298	0	-0.353841	0.0370562	0.0932331	0	-0.349071	0.0486793	0.189981	0	0.0192924	0.891608	0.98251	0	-0.0124427	0.950919	1	0		N	N	not detected
ENSG00000212643	ZRSR2P1	ZRSR2 pseudogene 1 [Source:HGNC Symbol;Acc:HGNC:12456]	1.74044	1.18463	-0.153457	0.532982	0.705945	0	0.143514	0.461862	0.660078	0	-0.359392	0.089091	0.186108	0	-0.280929	0.301108	0.584834	0	0.0837246	0.653921	0.861088	0	-0.0147606	1	1	0		N	N	not detected
ENSG00000286787	NA	novel transcript, antisense to PSMF1	-0.243083	-1.66316	0.628599	0.0971457	0.213874	0	0.143503	0.74055	0.870313	0	0.522175	0.139533	0.263716	0	-0.21878	0.679471	0.876538	0	0.756697	0.0418641	0.1727	0	0.313505	0.436661	0.72348	0		N	N	not detected
ENSG00000283761	NA	novel protein	5.94771	3.52763	0.309267	0.00191489	0.00918805	1	0.1434	0.141789	0.300199	0	0.11092	0.262377	0.420442	0	0.0589909	0.574556	0.813065	0	0.0264659	0.771863	0.927266	0	0.0729928	0.448065	0.73305	0		N	N	not detected
ENSG00000198723	TEX45	testis expressed 45 [Source:HGNC Symbol;Acc:HGNC:24745]	0.507244	-0.249779	-0.263456	0.573435	0.740979	0	0.143388	0.718682	0.8554	0	-0.264058	0.462784	0.627531	0	-0.54321	0.189957	0.453364	0	-0.19709	0.602202	0.828698	0	-0.359234	0.367242	0.665036	0		N	N	not detected
ENSG00000230795	HLA-K	major histocompatibility complex, class I, K (pseudogene) [Source:HGNC Symbol;Acc:HGNC:4969]	-0.461887	-0.52677	-0.463497	0.520024	0.694472	0	0.143385	0.780789	0.895292	0	0.142171	0.771527	0.872684	0	0.749037	0.13485	0.371248	0	-0.565535	0.290509	0.579037	0	-0.326085	0.662949	0.872362	0		N	N	not detected
ENSG00000167280	ENGASE	endo-beta-N-acetylglucosaminidase [Source:HGNC Symbol;Acc:HGNC:24622]	5.22311	3.01335	0.101919	0.392358	0.579703	0	0.143365	0.207501	0.391584	0	0.244818	0.0317867	0.0825597	0	0.177471	0.128909	0.360784	0	0.186944	0.0880737	0.286365	0	0.140211	0.205212	0.495145	0		N	N	not detected
ENSG00000140563	MCTP2	multiple C2 and transmembrane domain containing 2 [Source:HGNC Symbol;Acc:HGNC:25636]	2.91992	-0.0580961	-2.0429	8.55903e-08	1.35776e-06	-1	0.143245	0.652903	0.812013	0	-2.98873	2.50044e-14	1.04573e-12	-1	-2.65743	6.1042e-11	2.23741e-09	-1	-0.704626	0.122243	0.35133	0	-0.671273	0.136666	0.392181	0		N	N	not detected
ENSG00000110274	CEP164	centrosomal protein 164 [Source:HGNC Symbol;Acc:HGNC:29182]	5.51239	3.00396	0.145256	0.219073	0.388449	0	0.143216	0.221706	0.409144	0	-0.0595149	0.612693	0.755957	0	-0.0284103	0.818375	0.949499	0	0.129858	0.195128	0.461605	0	0.0175556	0.862154	0.969953	0		N	N	not detected
ENSG00000279192	PWAR5	Prader Willi/Angelman region RNA 5 [Source:HGNC Symbol;Acc:HGNC:30090]	6.27532	4.60629	0.132169	0.26693	0.445912	0	0.143208	0.222792	0.410468	0	-0.279939	0.0183365	0.0529383	0	-0.0382532	0.745287	0.910865	0	0.0817271	0.41912	0.698023	0	-0.0849264	0.40922	0.699635	0		N	N	not detected
ENSG00000011243	AKAP8L	A-kinase anchoring protein 8 like [Source:HGNC Symbol;Acc:HGNC:29857]	7.23837	4.95652	0.0998329	0.397236	0.584726	0	0.143109	0.220616	0.407968	0	0.0763252	0.513416	0.672639	0	0.209025	0.0751191	0.254828	0	0.0301711	0.775117	0.928687	0	0.1843	0.0758241	0.276714	0	7.7166	N	Y	smt-translation-up
ENSG00000164068	RNF123	ring finger protein 123 [Source:HGNC Symbol;Acc:HGNC:21148]	6.00264	3.44634	-0.106739	0.261189	0.439284	0	0.14308	0.122419	0.270625	0	-0.125813	0.173308	0.309589	0	0.223237	0.0182647	0.0954608	0	0.0308841	0.70377	0.889649	0	-0.050842	0.53339	0.793079	0	9.83866	N	Y	smt-translation-up
ENSG00000276234	TADA2A	transcriptional adaptor 2A [Source:HGNC Symbol;Acc:HGNC:11531]	4.68947	2.60677	-0.0264247	0.864223	0.946476	0	0.143062	0.344143	0.548012	0	-0.0874402	0.564374	0.716094	0	0.0447156	0.767283	0.92295	0	0.0393753	0.788141	0.93558	0	-0.0238858	0.86414	0.970896	0	7.12317	N	Y	other
ENSG00000007237	GAS7	growth arrest specific 7 [Source:HGNC Symbol;Acc:HGNC:4169]	5.70958	2.66186	-0.46213	0.000516725	0.00301606	-1	0.891372	1.9982e-12	1.15793e-10	1	-0.710563	6.33814e-08	9.38751e-07	-1	-0.500156	0.000168532	0.00207825	-1	-0.330469	0.0168396	0.089089	0	-0.463753	0.000762394	0.00968382	-1	11.0349	Y	Y	smt-translation-up
ENSG00000138468	SENP7	SUMO specific peptidase 7 [Source:HGNC Symbol;Acc:HGNC:30402]	6.44132	4.1272	0.0431725	0.693592	0.831812	0	0.142957	0.180807	0.35598	0	0.100074	0.351395	0.517283	0	-0.0203735	0.845488	0.963919	0	-0.0591292	0.559469	0.802748	0	0.211223	0.0296753	0.150678	0		N	N	not detected
ENSG00000172476	RAB40A	RAB40A, member RAS oncogene family [Source:HGNC Symbol;Acc:HGNC:18283]	2.46111	0.816791	-0.020942	0.963543	1	0	0.142922	0.361928	0.565234	0	-0.140575	0.443031	0.608692	0	0.128743	0.498943	0.760657	0	-0.208313	0.233038	0.511794	0	-0.0236086	0.932062	0.997608	0		N	N	not detected
ENSG00000140396	NCOA2	nuclear receptor coactivator 2 [Source:HGNC Symbol;Acc:HGNC:7669]	6.77458	3.69905	0.181679	0.0699991	0.167117	0	0.142797	0.151296	0.313899	0	0.00850992	0.936869	0.98053	0	0.195657	0.0517765	0.197821	0	0.0714379	0.35814	0.646008	0	0.57316	3.82696e-14	3.87781e-12	1	9.31926	N	Y	other
ENSG00000057294	PKP2	plakophilin 2 [Source:HGNC Symbol;Acc:HGNC:9024]	3.06082	0.936164	-0.0233761	0.919834	0.97881	0	0.142797	0.334696	0.537947	0	-0.125824	0.449596	0.614639	0	0.348965	0.0268491	0.126169	0	0.295238	0.0675977	0.239995	0	0.142952	0.4114	0.701147	0	9.24685	N	Y	smt-translation-up
ENSG00000203865	ATP1A1-AS1	ATP1A1 antisense RNA 1 [Source:HGNC Symbol;Acc:HGNC:28262]	7.27389	5.02718	0.060725	0.480911	0.662101	0	0.142742	0.0920631	0.220564	0	-0.265482	0.00183796	0.00800296	-1	0.223182	0.00911847	0.0570334	0	0.154201	0.0353463	0.153376	0	0.12996	0.0776383	0.280919	0		N	N	not detected
ENSG00000128000	ZNF780B	zinc finger protein 780B [Source:HGNC Symbol;Acc:HGNC:33109]	5.64131	2.52246	0.239754	0.0171772	0.0562883	0	0.142727	0.15074	0.313236	0	0.102911	0.295753	0.457417	0	0.299809	0.00291023	0.0234295	1	0.191579	0.0129129	0.0732784	0	0.114882	0.135109	0.38945	0		N	N	not detected
ENSG00000116161	CACYBP	calcyclin binding protein [Source:HGNC Symbol;Acc:HGNC:30423]	5.21587	3.69532	-0.0382638	0.705126	0.839581	0	0.142672	0.127182	0.277871	0	0.228878	0.0153029	0.0458234	1	-0.0619577	0.537373	0.788314	0	0.0760858	0.391978	0.675622	0	0.00808073	0.950194	1	0	10.0521	N	Y	other
ENSG00000100246	DNAL4	dynein axonemal light chain 4 [Source:HGNC Symbol;Acc:HGNC:2955]	4.50788	3.94814	0.0662995	0.576977	0.743425	0	0.142664	0.231802	0.421326	0	-0.0992694	0.400594	0.566819	0	0.0608742	0.613995	0.838981	0	0.00382975	0.987344	1	0	-0.055812	0.592991	0.83163	0	7.41591	N	Y	smt-translation-up
ENSG00000125863	MKKS	McKusick-Kaufman syndrome [Source:HGNC Symbol;Acc:HGNC:7108]	4.07048	1.32331	-0.327954	0.0187905	0.0602953	0	0.142656	0.257317	0.453549	0	0.0289809	0.816772	0.903495	0	0.164687	0.223155	0.498698	0	-0.0139567	0.914725	0.99184	0	-0.0152257	0.900024	0.987516	0	5.94731	N	Y	other
ENSG00000132670	PTPRA	protein tyrosine phosphatase receptor type A [Source:HGNC Symbol;Acc:HGNC:9664]	7.23418	5.33693	0.0604053	0.476266	0.658165	0	0.142629	0.087135	0.212208	0	-0.0538971	0.516734	0.675376	0	0.0308915	0.716776	0.896888	0	-0.0211171	0.753924	0.917376	0	0.0465431	0.499161	0.769189	0	10.4715	N	Y	other
ENSG00000277938	NA	novel transcript	1.20715	-0.27001	-1.64795	1.41461e-05	0.000132978	-1	0.142494	0.548124	0.732717	0	-1.60018	1.11775e-06	1.26298e-05	-1	-0.391049	0.200065	0.467296	0	-0.588476	0.0382507	0.162472	0	-0.649774	0.0204217	0.115831	0		N	N	not detected
ENSG00000271743	NA	novel transcript	0.892096	0.21854	-0.0571794	1	1	0	0.142493	0.685091	0.833909	0	-1.15817	0.00128774	0.00595452	-1	-0.297633	0.47625	0.744683	0	-0.130402	0.719049	0.898811	0	-0.456263	0.162582	0.434231	0		N	N	not detected
ENSG00000109062	SLC9A3R1	SLC9A3 regulator 1 [Source:HGNC Symbol;Acc:HGNC:11075]	4.68866	3.69372	-0.0662776	0.632952	0.787667	0	0.142449	0.269881	0.467793	0	-0.323344	0.0152391	0.0456627	-1	-0.0279821	0.861866	0.971263	0	0.245684	0.0334051	0.147356	0	-0.164524	0.157356	0.426115	0		N	N	not detected
ENSG00000105708	ZNF14	zinc finger protein 14 [Source:HGNC Symbol;Acc:HGNC:12924]	3.70178	2.13472	0.256979	0.0648094	0.157615	0	0.142335	0.314569	0.516424	0	0.287479	0.0286923	0.0759578	0	0.228882	0.112562	0.330775	0	0.232355	0.0523268	0.20113	0	0.301431	0.00998741	0.069621	0		N	N	not detected
ENSG00000287315	NA	novel transcript, antisense to OBSCN	3.71876	1.44734	0.0904953	0.623983	0.781131	0	0.142241	0.413587	0.615913	0	-0.324914	0.0734326	0.159733	0	0.277998	0.127125	0.357626	0	0.269189	0.120804	0.348799	0	-0.114849	0.525906	0.787275	0		N	N	not detected
ENSG00000214174	AMZ2P1	archaelysin family metallopeptidase 2 pseudogene 1 [Source:HGNC Symbol;Acc:HGNC:26491]	3.56015	1.78405	-0.0330314	0.836589	0.928984	0	0.142209	0.307481	0.508753	0	0.15676	0.244232	0.399092	0	-0.0513809	0.772518	0.926372	0	-0.0676587	0.648599	0.857872	0	0.131074	0.30887	0.609228	0		N	N	not detected
ENSG00000103047	TANGO6	transport and golgi organization 6 homolog [Source:HGNC Symbol;Acc:HGNC:25749]	4.02104	1.73032	-0.269443	0.145982	0.289582	0	0.142178	0.410792	0.613249	0	-0.126153	0.48299	0.646146	0	-0.109701	0.566504	0.808187	0	-0.248223	0.0712934	0.248681	0	-0.111462	0.395496	0.687853	0	7.18737	N	Y	other
ENSG00000170634	ACYP2	acylphosphatase 2 [Source:HGNC Symbol;Acc:HGNC:180]	3.55342	2.61758	-0.0513957	0.735403	0.861973	0	0.142065	0.277239	0.475816	0	-0.0569827	0.6854	0.811514	0	0.122305	0.378975	0.662442	0	-0.0985575	0.455822	0.729308	0	0.13742	0.265266	0.564378	0	8.77943	N	Y	other
ENSG00000134198	TSPAN2	tetraspanin 2 [Source:HGNC Symbol;Acc:HGNC:20659]	3.679	1.99374	-0.694274	1.11036e-05	0.000107378	-1	0.142059	0.271219	0.469427	0	-0.458886	0.00128739	0.00595413	-1	-0.570584	0.000288561	0.00334091	-1	-0.554951	0.000174538	0.00219957	-1	-0.538873	0.000250038	0.00391414	-1		N	N	not detected
ENSG00000124831	LRRFIP1	LRR binding FLII interacting protein 1 [Source:HGNC Symbol;Acc:HGNC:6702]	5.53942	3.41179	-0.346069	0.000492014	0.0028928	-1	0.142025	0.123858	0.273084	0	-0.211842	0.0236349	0.0649174	0	-0.165501	0.0981633	0.30415	0	-0.115842	0.204281	0.474115	0	-0.21752	0.0138481	0.088538	0	8.39033	N	Y	smt-translation-up
ENSG00000138185	ENTPD1	ectonucleoside triphosphate diphosphohydrolase 1 [Source:HGNC Symbol;Acc:HGNC:3363]	5.62854	1.9855	-0.110462	0.234285	0.407059	0	0.141973	0.103184	0.238831	0	-0.0231627	0.798149	0.890598	0	-0.0821772	0.371667	0.654924	0	0.106818	0.19202	0.457669	0	-0.0881995	0.280157	0.581003	0		N	N	not detected
ENSG00000112232	KHDRBS2	KH RNA binding domain containing, signal transduction associated 2 [Source:HGNC Symbol;Acc:HGNC:18114]	3.68654	2.4217	-0.540389	0.000702614	0.00393463	-1	0.141954	0.312726	0.514281	0	-0.0577699	0.734974	0.846937	0	-0.231726	0.133845	0.369249	0	-0.251624	0.0669382	0.238671	0	-0.44941	0.00174049	0.0187673	-1	5.83929	N	Y	other
ENSG00000014914	MTMR11	myotubularin related protein 11 [Source:HGNC Symbol;Acc:HGNC:24307]	3.80136	2.06497	0.177837	0.298592	0.482716	0	0.14167	0.36102	0.564284	0	-0.173443	0.314181	0.477871	0	-0.112814	0.525441	0.779046	0	0.0124146	0.94081	1	0	0.0768491	0.570464	0.816276	0		N	N	not detected
ENSG00000275674	NA	novel protein	5.27576	6.22474	-0.130584	0.249728	0.425435	0	0.141562	0.182644	0.3582	0	-0.212643	0.0517056	0.121868	0	-0.155568	0.161759	0.412926	0	-0.275858	0.00577435	0.0394957	-1	-0.0685288	0.491967	0.76424	0		N	N	not detected
ENSG00000050165	DKK3	dickkopf WNT signaling pathway inhibitor 3 [Source:HGNC Symbol;Acc:HGNC:2893]	7.84908	4.59373	-0.181115	0.0655824	0.158997	0	0.2139	0.0274307	0.0895631	0	0.0123486	0.899797	0.959312	0	-0.482264	1.12704e-06	2.30962e-05	-1	-0.41116	9.35e-06	0.000164633	-1	-0.0989386	0.283618	0.584301	0	11.0325	Y	Y	smt-translation-up
ENSG00000100418	DESI1	desumoylating isopeptidase 1 [Source:HGNC Symbol;Acc:HGNC:24577]	5.30089	3.38251	-0.125034	0.20996	0.377005	0	0.141453	0.130117	0.282355	0	0.153228	0.106432	0.213329	0	0.0873808	0.36976	0.652967	0	-0.136736	0.144169	0.388301	0	0.0336508	0.704437	0.896437	0	9.08084	N	Y	npl-translation-up
ENSG00000073150	PANX2	pannexin 2 [Source:HGNC Symbol;Acc:HGNC:8600]	3.59776	1.988	-0.50574	0.00323795	0.0143314	-1	0.141425	0.362015	0.565314	0	-0.315136	0.0478476	0.114718	0	-0.0355225	0.868127	0.974583	0	-0.025098	0.856337	0.966288	0	0.2042	0.140026	0.397911	0	8.34158	N	Y	npl-translation-up
ENSG00000270116	NA	novel transcript, sense intronic to TTC3	-0.45082	0.465116	0.797923	0.0522931	0.133756	0	0.141277	0.742787	0.871897	0	0.282688	0.507652	0.667297	0	1.01995	0.0109024	0.0651026	0	1.19177	0.000387628	0.00433454	1	0.670459	0.0774915	0.280568	0		N	N	not detected
ENSG00000138443	ABI2	abl interactor 2 [Source:HGNC Symbol;Acc:HGNC:24011]	8.68007	4.21809	0.00736547	0.93486	0.986728	0	0.141071	0.10629	0.24414	0	0.0211278	0.810306	0.898957	0	-0.107593	0.219984	0.494504	0	-0.0779375	0.296452	0.585387	0	0.045152	0.544764	0.80147	0	10.5557	N	Y	smt-translation-up
ENSG00000147526	TACC1	transforming acidic coiled-coil containing protein 1 [Source:HGNC Symbol;Acc:HGNC:11522]	5.58269	2.62478	-0.497013	0.000680341	0.00382641	-1	0.140944	0.308007	0.509421	0	-0.251089	0.0777743	0.167161	0	0.386561	0.00637835	0.043399	1	0.201749	0.123945	0.354466	0	0.112894	0.391719	0.685281	0	9.80473	N	Y	npl-translation-up
ENSG00000225973	PIGBOS1	PIGB opposite strand 1 [Source:HGNC Symbol;Acc:HGNC:50696]	2.18506	2.2682	0.280708	0.243575	0.418312	0	0.140887	0.547518	0.732385	0	0.429606	0.042927	0.105009	0	0.1148	0.70055	0.888477	0	0.263983	0.224544	0.501417	0	0.47514	0.0300023	0.151571	0		N	N	not detected
ENSG00000254806	SYS1-DBNDD2	SYS1-DBNDD2 readthrough (NMD candidate) [Source:HGNC Symbol;Acc:HGNC:33535]	3.80382	3.41095	-0.232594	0.107105	0.229741	0	0.140871	0.249162	0.443615	0	-0.15026	0.261321	0.419267	0	-0.214432	0.15258	0.397903	0	-0.0770637	0.58576	0.818885	0	-0.158999	0.227056	0.521185	0		N	N	not detected
ENSG00000182050	MGAT4C	MGAT4 family member C [Source:HGNC Symbol;Acc:HGNC:30871]	4.59028	-0.0602588	-0.463082	0.0387201	0.106093	0	0.140866	0.524081	0.713569	0	-1.18978	1.27052e-07	1.75384e-06	-1	-0.494103	0.0275968	0.128424	0	-0.77137	1.66e-06	3.53e-05	-1	-0.444461	0.00540714	0.0446035	-1	5.98285	N	Y	other
ENSG00000154429	CCSAP	centriole, cilia and spindle associated protein [Source:HGNC Symbol;Acc:HGNC:29578]	5.70171	3.31849	0.0985412	0.329747	0.516514	0	0.140841	0.144612	0.304602	0	0.00530781	0.973779	1	0	-0.271522	0.0074894	0.0489919	-1	-0.614383	7.16e-11	3.29e-09	-1	-0.00198888	0.984656	1	0	8.59021	N	Y	smt-translation-up
ENSG00000100916	BRMS1L	BRMS1 like transcriptional repressor [Source:HGNC Symbol;Acc:HGNC:20512]	3.7434	2.34451	-0.0512486	0.727998	0.856679	0	0.140787	0.272036	0.47045	0	-0.118925	0.373085	0.539974	0	-0.234318	0.0968693	0.301814	0	-0.377452	0.00822818	0.0520802	0	-0.263122	0.0530248	0.221092	0	7.05445	N	Y	smt-translation-up
ENSG00000158258	CLSTN2	calsyntenin 2 [Source:HGNC Symbol;Acc:HGNC:17448]	6.08288	2.25486	-0.5121	1.08893e-05	0.000105441	-1	1.06075	7.01008e-22	1.36225e-19	1	-0.482143	2.0978e-05	0.000168888	-1	0.125721	0.266161	0.549339	0	0.0420748	0.71423	0.896051	0	0.0578597	0.60195	0.837407	0	11.0313	Y	Y	smt-translation-up
ENSG00000248787	NA	novel transcript	0.763773	0.791448	0.168917	0.669266	0.814331	0	0.140755	0.612389	0.781698	0	0.0311186	0.938969	0.981645	0	0.191636	0.602779	0.831098	0	0.557016	0.0363615	0.156486	0	0.225469	0.365818	0.66362	0		N	N	not detected
ENSG00000137871	ZNF280D	zinc finger protein 280D [Source:HGNC Symbol;Acc:HGNC:25953]	5.86266	3.56929	-0.193382	0.0565304	0.14219	0	0.140708	0.143418	0.302736	0	-0.0830132	0.396547	0.562588	0	-0.23267	0.0217692	0.108687	0	-0.077316	0.418001	0.697296	0	0.240668	0.00851222	0.0624943	0		N	N	not detected
ENSG00000267345	NA	novel transcript, antisense to ZNF420	1.22296	2.02887	-0.559506	0.0653223	0.15852	0	0.140652	0.592364	0.76755	0	-0.543271	0.0413112	0.101675	0	-0.240865	0.438307	0.715029	0	-0.55216	0.030645	0.137982	0	-0.108561	0.720364	0.904288	0		N	N	not detected
ENSG00000163462	TRIM46	tripartite motif containing 46 [Source:HGNC Symbol;Acc:HGNC:19019]	5.42363	3.69332	-0.465054	0.000418678	0.00252784	-1	0.140636	0.270899	0.469017	0	-0.574178	8.88158e-06	7.88223e-05	-1	-0.045395	0.732202	0.90444	0	-0.272722	0.00898144	0.0558423	0	-0.0898083	0.384846	0.679629	0	8.7581	N	Y	smt-translation-up
ENSG00000142864	SERBP1	SERPINE1 mRNA binding protein 1 [Source:HGNC Symbol;Acc:HGNC:17860]	7.63806	4.898	0.373124	7.64402e-05	0.000583909	1	-0.181708	0.0534032	0.147659	0	0.493643	1.34798e-07	1.85168e-06	1	0.204372	0.0310826	0.140217	0	0.136607	0.0996743	0.30918	0	0.174703	0.0356282	0.170016	0	11.0301	Y	Y	smt-translation-up
ENSG00000040633	PHF23	PHD finger protein 23 [Source:HGNC Symbol;Acc:HGNC:28428]	5.09834	4.1143	-0.177279	0.173748	0.328825	0	0.140464	0.261376	0.458136	0	-0.120853	0.339038	0.504503	0	0.0877185	0.502921	0.76289	0	0.186597	0.083773	0.277618	0	-0.0247966	0.822566	0.954582	0		N	N	not detected
ENSG00000170471	RALGAPB	Ral GTPase activating protein non-catalytic subunit beta [Source:HGNC Symbol;Acc:HGNC:29221]	6.87741	3.76438	0.0107503	0.896796	0.967391	0	0.14043	0.0852354	0.208913	0	-0.051511	0.531836	0.687742	0	0.083288	0.319633	0.603847	0	0.0701205	0.314369	0.603596	0	0.037636	0.588925	0.828924	0		N	N	not detected
ENSG00000280433	NA	novel protein, similar to trafficking protein particle complex 10 TRAPPC10	1.34258	-0.620152	-0.280219	0.349622	0.536073	0	0.140379	0.581916	0.759074	0	-0.517941	0.049172	0.11722	0	-0.499221	0.0967324	0.30143	0	0.0644381	0.8552	0.965846	0	-0.289509	0.265079	0.564152	0		N	N	not detected
ENSG00000113719	ERGIC1	endoplasmic reticulum-golgi intermediate compartment 1 [Source:HGNC Symbol;Acc:HGNC:29205]	7.10609	4.59842	-0.163682	0.061867	0.152175	0	0.140335	0.100244	0.234287	0	-0.139775	0.103563	0.208905	0	0.0760549	0.383712	0.667668	0	0.108623	0.158083	0.409759	0	0.077463	0.312584	0.613361	0	8.8986	N	Y	smt-translation-up
ENSG00000142168	SOD1	superoxide dismutase 1 [Source:HGNC Symbol;Acc:HGNC:11179]	6.15963	5.35558	-0.0129634	0.901095	0.970079	0	0.140304	0.122712	0.271113	0	0.00824785	0.926522	0.975363	0	0.112465	0.229653	0.506986	0	0.0754619	0.362432	0.649706	0	-0.0194675	0.824599	0.95531	0	10.373	N	Y	other
ENSG00000131435	PDLIM4	PDZ and LIM domain 4 [Source:HGNC Symbol;Acc:HGNC:16501]	4.29135	3.11694	-0.203428	0.172506	0.32727	0	0.140291	0.300311	0.501751	0	-0.274938	0.0492569	0.117348	0	-0.0982303	0.526209	0.779715	0	0.0632247	0.596313	0.825945	0	-0.142306	0.226025	0.519701	0		N	N	not detected
ENSG00000258515	NA	novel transcript, antisense to OSGEP	2.86945	3.93437	-0.236892	0.271554	0.451008	0	0.140262	0.487701	0.682591	0	-0.000992599	1	1	0	0.122078	0.580434	0.817381	0	0.138704	0.482574	0.74969	0	-0.173534	0.361527	0.660216	0		N	N	not detected
ENSG00000128268	MGAT3	beta-1,4-mannosyl-glycoprotein 4-beta-N-acetylglucosaminyltransferase [Source:HGNC Symbol;Acc:HGNC:7046]	6.19846	3.76711	-0.25091	0.0394395	0.107568	0	0.140193	0.237976	0.429535	0	-0.214657	0.0727679	0.158693	0	-0.0113514	0.934362	1	0	-0.254997	0.0188709	0.0967194	0	-0.106269	0.328121	0.628498	0	8.16895	N	Y	smt-translation-up
ENSG00000261832	NA	novel protein	3.96948	2.47174	0.0618044	0.709546	0.843052	0	0.140097	0.339956	0.543728	0	-0.000619261	1	1	0	0.118246	0.43254	0.710144	0	0.113912	0.409742	0.691096	0	-0.142161	0.280028	0.580815	0		N	N	not detected
ENSG00000135318	NT5E	5'-nucleotidase ecto [Source:HGNC Symbol;Acc:HGNC:8021]	2.80974	0.83962	-1.41639	9.01076e-06	8.89709e-05	-1	0.140043	0.608611	0.779594	0	-1.50843	4.1107e-07	5.1623e-06	-1	-1.62532	4.86295e-07	1.06221e-05	-1	-0.538505	0.0711225	0.248316	0	-0.0406782	0.896094	0.985888	0		N	N	not detected
ENSG00000259407	NA	novel transcript, antisense to AKAP13	3.55743	3.61033	0.151234	0.303931	0.488778	0	0.14004	0.309953	0.511353	0	0.0828939	0.546887	0.700848	0	0.218786	0.154762	0.401495	0	0.510025	6.72e-05	0.000954781	1	0.194187	0.149446	0.413963	0		N	N	not detected
ENSG00000235333	PVRIG2P	poliovirus receptor related immunoglobulin domain containing 2, pseudogene [Source:HGNC Symbol;Acc:HGNC:48897]	4.41387	4.44596	-0.213255	0.100421	0.219138	0	0.139991	0.231648	0.421196	0	-0.198063	0.101247	0.205189	0	0.141217	0.258962	0.541228	0	-0.0139552	0.90105	0.986428	0	-0.154582	0.189465	0.473821	0		N	N	not detected
ENSG00000173838	MARCHF10	membrane associated ring-CH-type finger 10 [Source:HGNC Symbol;Acc:HGNC:26655]	0.185124	-1.55386	1.11657	0.000401987	0.00244445	1	0.139912	0.720597	0.856689	0	6.23228	9.14047e-203	2.06044e-199	1	-0.166	0.733653	0.904903	0	0.0764883	1	1	0	-0.121007	0.839482	0.960243	0		N	N	not detected
ENSG00000115317	HTRA2	HtrA serine peptidase 2 [Source:HGNC Symbol;Acc:HGNC:14348]	4.55676	3.72083	-0.204369	0.0772587	0.179728	0	0.139881	0.175025	0.347829	0	0.0543096	0.615148	0.757783	0	0.00618877	0.972155	1	0	-0.0196528	0.871128	0.973154	0	-0.0863235	0.40716	0.697568	0	8.00189	N	Y	other
ENSG00000124098	FAM210B	family with sequence similarity 210 member B [Source:HGNC Symbol;Acc:HGNC:16102]	6.39705	4.81835	-0.263988	0.00259352	0.0118973	-1	0.139868	0.0932173	0.222454	0	-0.201388	0.0178558	0.0518291	0	-0.010823	0.90491	0.990522	0	-0.0447297	0.557119	0.801111	0	0.126321	0.0909854	0.308503	0		N	N	not detected
ENSG00000011454	RABGAP1	RAB GTPase activating protein 1 [Source:HGNC Symbol;Acc:HGNC:17155]	7.15785	4.83997	1.85057	3.08087e-116	4.08523e-113	1	0.139865	0.08129	0.201966	0	0.0226982	0.78229	0.880091	0	0.00541254	0.952468	1	0	0.0528104	0.442286	0.718719	0	0.0239429	0.72917	0.908431	0	10.008	N	Y	smt-translation-up
ENSG00000061794	MRPS35	mitochondrial ribosomal protein S35 [Source:HGNC Symbol;Acc:HGNC:16635]	4.70363	3.83257	0.276163	0.00955998	0.0350808	1	0.139759	0.170422	0.341359	0	0.106391	0.303277	0.466144	0	0.173769	0.114799	0.335281	0	-0.0749718	0.423884	0.702207	0	0.164223	0.0765956	0.278497	0	8.75789	N	Y	other
ENSG00000185129	PURA	purine rich element binding protein A [Source:HGNC Symbol;Acc:HGNC:9701]	4.35172	0.826774	0.111567	0.46351	0.647242	0	0.139742	0.330926	0.534059	0	-0.111635	0.453719	0.618587	0	0.0848945	0.581685	0.818243	0	0.0512308	0.725206	0.902553	0	0.0189385	0.895003	0.985516	0		N	N	not detected
ENSG00000237919	LRRC7-AS1	LRRC7 antisense RNA 1 [Source:HGNC Symbol;Acc:HGNC:40843]	0.190335	0.717328	-1.59421	0.00194678	0.00931726	-1	0.139591	0.685964	0.83417	0	-1.46236	0.00148254	0.00669056	-1	-1.25485	0.012377	0.0717417	0				0				0		N	N	not detected
ENSG00000175147	TMEM51-AS1	TMEM51 antisense RNA 1 [Source:HGNC Symbol;Acc:HGNC:26301]	3.12147	0.29365	-0.53442	0.0379207	0.104398	0	0.139577	0.564043	0.744897	0	-0.729869	0.00367855	0.0142453	-1	-0.134833	0.607083	0.834173	0	0.347548	0.165927	0.420804	0	-0.361442	0.155534	0.423583	0		N	N	not detected
ENSG00000227033	NA	novel transcript	1.24928	2.60404	-0.047481	0.884813	0.959839	0	0.139559	0.560338	0.741699	0	0.156653	0.587968	0.735433	0	0.0809893	0.885718	0.982296	0	0.0765933	0.787291	0.935014	0	0.287768	0.217171	0.509915	0		N	N	not detected
ENSG00000132801	ZSWIM3	zinc finger SWIM-type containing 3 [Source:HGNC Symbol;Acc:HGNC:16157]	2.81036	1.33735	-0.233473	0.165641	0.317561	0	0.139357	0.329622	0.533291	0	0.197531	0.158543	0.289969	0	0.245575	0.116711	0.338816	0	-0.0763595	0.58644	0.819377	0	0.0267867	0.915066	0.992358	0	7.0742	N	Y	smt-translation-up
ENSG00000198863	RUNDC1	RUN domain containing 1 [Source:HGNC Symbol;Acc:HGNC:25418]	4.95658	3.01999	-0.0178451	0.867377	0.948594	0	0.139345	0.174516	0.347091	0	-0.134919	0.182619	0.322015	0	0.0463762	0.678083	0.875814	0	-0.114853	0.293401	0.582066	0	-0.152016	0.148479	0.412553	0	8.72114	N	Y	smt-translation-up
ENSG00000164082	GRM2	glutamate metabotropic receptor 2 [Source:HGNC Symbol;Acc:HGNC:4594]	4.49323	1.78173	-0.565494	0.000775308	0.00428568	-1	0.139333	0.39263	0.596205	0	0.182505	0.253471	0.410028	0	0.110826	0.505195	0.764271	0	-0.549134	4.86e-05	0.000719709	-1	-0.277329	0.0396307	0.182398	0	6.602	N	Y	smt-translation-up
ENSG00000266396	MIR4273	microRNA 4273 [Source:HGNC Symbol;Acc:HGNC:38339]	-0.0690527	3.50441	-0.0890122	0.906199	0.972138	0	0.139333	0.63887	0.801606	0	-0.158356	0.754636	0.860052	0	0.0270098	1	1	0	0.0458968	1	1	0	0.316003	0.395651	0.688015	0		N	N	not detected
ENSG00000100554	ATP6V1D	ATPase H+ transporting V1 subunit D [Source:HGNC Symbol;Acc:HGNC:13527]	5.43779	4.63043	0.107828	0.261104	0.439219	0	0.241593	0.0080709	0.0343013	1	-0.115543	0.212477	0.360016	0	0.179044	0.0636367	0.226906	0	0.0961837	0.242047	0.523155	0	0.079991	0.348695	0.648588	0	11.0268	Y	Y	smt-translation-up
ENSG00000214357	NEURL1B	neuralized E3 ubiquitin protein ligase 1B [Source:HGNC Symbol;Acc:HGNC:35422]	5.26594	2.5818	0.568894	2.2187e-06	2.55695e-05	1	0.139264	0.246756	0.441003	0	0.56712	1.49234e-06	1.62514e-05	1	0.380774	0.0016622	0.0147925	1	0.337437	0.00171589	0.0149435	1	0.379991	0.000392482	0.00568871	1	8.74084	N	Y	npl-translation-up
ENSG00000143653	SCCPDH	saccharopine dehydrogenase (putative) [Source:HGNC Symbol;Acc:HGNC:24275]	5.63974	4.54145	0.113947	0.289095	0.471786	0	0.139242	0.182963	0.358701	0	0.040476	0.699393	0.821914	0	-0.0351056	0.748307	0.912296	0	-0.00740681	0.966626	1	0	0.0724095	0.477965	0.754702	0		N	N	not detected
ENSG00000127241	MASP1	mannan binding lectin serine peptidase 1 [Source:HGNC Symbol;Acc:HGNC:6901]	5.51192	2.9313	-0.484825	0.00131104	0.0066697	-1	0.13924	0.34572	0.549786	0	-0.630889	2.23071e-05	0.000177747	-1	-1.44166	1.72493e-19	1.21511e-17	-1	-1.38929	3.72e-27	9.52e-25	-1	-0.899349	3.69446e-13	3.39212e-11	-1		N	N	not detected
ENSG00000163634	THOC7	THO complex 7 [Source:HGNC Symbol;Acc:HGNC:29874]	4.13159	4.29647	0.0336132	0.812361	0.913441	0	0.139168	0.247291	0.441626	0	0.272479	0.0232385	0.0640941	0	0.114934	0.374883	0.658044	0	0.0802378	0.458539	0.731652	0	0.295158	0.00600807	0.0483375	1	8.47384	N	Y	other
ENSG00000139636	LMBR1L	limb development membrane protein 1 like [Source:HGNC Symbol;Acc:HGNC:18268]	6.43502	4.94959	-0.07939	0.454689	0.639523	0	0.13913	0.180176	0.355224	0	0.0332408	0.75498	0.860142	0	0.166293	0.113683	0.332898	0	0.00191131	0.994683	1	0	0.197362	0.0387014	0.179625	0	4.88548	N	Y	other
ENSG00000168685	IL7R	interleukin 7 receptor [Source:HGNC Symbol;Acc:HGNC:6024]	1.7078	-0.488805	-0.746362	0.0140154	0.0478956	-1	0.139062	0.547352	0.732207	0	-1.81229	3.77898e-09	7.11066e-08	-1	-2.55864	3.95047e-11	1.47436e-09	-1	-1.20686	0.00777037	0.0496293	-1	0.272823	0.51418	0.77915	0		N	N	not detected
ENSG00000247199	NA	novel transcript, antisense to SPINK9, SPINK7 and SPINK13	2.48038	0.147247	0.238955	0.229288	0.401258	0	0.139048	0.460184	0.658842	0	0.0542161	0.810748	0.899287	0	-0.133144	0.520585	0.775574	0	0.35687	0.0883626	0.286911	0	0.296312	0.158588	0.428109	0		N	N	not detected
ENSG00000243708	PLA2G4B	phospholipase A2 group IVB [Source:HGNC Symbol;Acc:HGNC:9036]	5.3229	3.7212	0.0880235	0.457312	0.641808	0	0.139035	0.221858	0.409359	0	0.0448862	0.701313	0.823195	0	0.0134902	0.911287	0.9926	0	-0.0880476	0.433624	0.711645	0	0.0933136	0.393578	0.68648	0		N	N	not detected
ENSG00000165699	TSC1	TSC complex subunit 1 [Source:HGNC Symbol;Acc:HGNC:12362]	6.68789	3.56439	-0.134685	0.135187	0.273197	0	0.139008	0.113485	0.256075	0	-0.173448	0.0494011	0.117605	0	0.0841904	0.35244	0.635424	0	0.0471838	0.510548	0.769602	0	-0.0647634	0.369145	0.666233	0	8.24831	N	Y	other
ENSG00000272894	MIOS-DT	MIOS divergent transcript [Source:HGNC Symbol;Acc:HGNC:55187]	2.49356	1.83546	0.394686	0.0350684	0.0981393	0	0.138983	0.458967	0.658145	0	0.302826	0.0805509	0.171835	0	-0.109945	0.534831	0.786187	0	-0.121379	0.517439	0.773762	0	0.116384	0.536726	0.795785	0		N	N	not detected
ENSG00000271851	NA	novel transcript, sense intronic to STX8	1.12516	-0.122164	0.439464	0.135458	0.273585	0	0.13895	0.622499	0.789826	0	-0.0738287	0.857557	0.931034	0	0.319412	0.268384	0.551675	0	0.39833	0.181804	0.443807	0	-0.109255	0.808958	0.94912	0		N	N	not detected
ENSG00000113838	TBCCD1	TBCC domain containing 1 [Source:HGNC Symbol;Acc:HGNC:25546]	4.07869	2.4661	0.00458774	0.983375	1	0	0.138792	0.243649	0.437211	0	0.0113571	0.930941	0.97745	0	-0.13047	0.312974	0.59698	0	-0.110632	0.339368	0.627545	0	-0.0742736	0.517165	0.781032	0	6.67145	N	Y	other
ENSG00000135108	FBXO21	F-box protein 21 [Source:HGNC Symbol;Acc:HGNC:13592]	6.76696	4.18778	0.287229	0.000366936	0.00226492	1	0.138789	0.0796676	0.199094	0	0.120547	0.129281	0.248149	0	0.0876864	0.279228	0.562499	0	-0.0923015	0.212119	0.48487	0	0.091678	0.212303	0.503824	0	10.1349	N	Y	smt-translation-up
ENSG00000187605	TET3	tet methylcytosine dioxygenase 3 [Source:HGNC Symbol;Acc:HGNC:28313]	7.3263	3.73414	-0.424729	3.80854e-05	0.000319759	-1	0.138784	0.170188	0.341042	0	-0.312317	0.00211495	0.00900043	-1	-0.305683	0.00301166	0.0240484	-1	-0.353277	0.000119358	0.00158311	-1	-0.0960742	0.290493	0.590816	0	7.51734	N	Y	other
ENSG00000092094	OSGEP	O-sialoglycoprotein endopeptidase [Source:HGNC Symbol;Acc:HGNC:18028]	5.4596	3.75561	-0.0388009	0.754627	0.875544	0	0.138769	0.225636	0.414158	0	-0.0395721	0.741469	0.851028	0	0.204116	0.0798126	0.265555	0	0.0837206	0.475912	0.744377	0	-0.0472314	0.690942	0.888954	0		N	N	not detected
ENSG00000131462	TUBG1	tubulin gamma 1 [Source:HGNC Symbol;Acc:HGNC:12417]	5.15205	3.31532	-0.0170455	0.879211	0.956165	0	0.138745	0.149478	0.311332	0	0.0389927	0.665345	0.796971	0	-0.0904793	0.391253	0.674593	0	0.118069	0.242333	0.523155	0	0.0140412	0.88192	0.978625	0	7.60517	N	Y	other
ENSG00000089351	GRAMD1A	GRAM domain containing 1A [Source:HGNC Symbol;Acc:HGNC:29305]	6.83445	5.3362	-0.110104	0.286836	0.469425	0	0.138729	0.170496	0.341478	0	-0.140607	0.167351	0.302035	0	0.191502	0.0603024	0.218719	0	0.097623	0.309839	0.599247	0	0.0106047	0.916087	0.992665	0	9.5893	N	Y	smt-translation-up
ENSG00000049768	FOXP3	forkhead box P3 [Source:HGNC Symbol;Acc:HGNC:6106]	2.30919	1.13032	-0.11635	0.573086	0.740667	0	0.138699	0.393458	0.59682	0	-0.0392757	0.826438	0.910003	0	0.0660286	0.725977	0.901254	0	-0.254799	0.162683	0.416474	0	-0.257665	0.161251	0.431878	0		N	N	not detected
ENSG00000244560	NA	zinc finger protein pseudogene	4.5568	3.06931	-0.240393	0.113298	0.239764	0	0.138686	0.33861	0.542575	0	0.279571	0.0511565	0.120928	0	0.117142	0.432012	0.709694	0	0.140406	0.296972	0.585845	0	0.0142765	0.922665	0.994711	0		N	N	not detected
ENSG00000196428	TSC22D2	TSC22 domain family member 2 [Source:HGNC Symbol;Acc:HGNC:29095]	6.72717	3.24768	-0.314293	0.0016142	0.00795001	-1	0.138644	0.150658	0.313143	0	-0.298705	0.00226449	0.00950757	-1	-0.102496	0.305735	0.59021	0	-0.123194	0.191628	0.457124	0	-0.198115	0.0348551	0.167268	0	8.11109	N	Y	smt-translation-up
ENSG00000115514	TXNDC9	thioredoxin domain containing 9 [Source:HGNC Symbol;Acc:HGNC:24110]	3.82358	3.23094	-0.0461391	0.769527	0.885441	0	0.138598	0.307147	0.508584	0	0.0383358	0.783335	0.880893	0	0.733517	8.33376e-08	2.06894e-06	1	0.0821615	0.549909	0.796475	0	0.0800435	0.574681	0.819126	0	8.95953	N	Y	smt-translation-up
ENSG00000155189	AGPAT5	1-acylglycerol-3-phosphate O-acyltransferase 5 [Source:HGNC Symbol;Acc:HGNC:20886]	6.36014	3.9714	0.224881	0.0129276	0.0448605	1	0.138522	0.118759	0.264695	0	0.0652623	0.462921	0.627655	0	-0.0154778	0.8586	0.969722	0	-0.074605	0.405314	0.687058	0	0.150974	0.0900677	0.30726	0		N	N	not detected
ENSG00000188316	ENO4	enolase 4 [Source:HGNC Symbol;Acc:HGNC:31670]	2.62061	1.09555	-0.0960816	0.647425	0.798373	0	0.138477	0.401043	0.604137	0	-0.517643	0.00446912	0.016671	-1	-0.155549	0.467294	0.737998	0	0.0788297	0.614838	0.837052	0	-0.26932	0.128072	0.377889	0		N	N	not detected
ENSG00000149177	PTPRJ	protein tyrosine phosphatase receptor type J [Source:HGNC Symbol;Acc:HGNC:9673]	5.80284	2.82996	-0.167497	0.139599	0.279701	0	0.138433	0.208742	0.393104	0	-0.50993	4.97193e-06	4.727e-05	-1	0.211182	0.0573254	0.211598	0	1.18406	1.75e-31	5.77e-29	1	-0.115662	0.266594	0.565853	0		N	N	not detected
ENSG00000187186	NA	novel protein	3.11387	2.50885	-0.349713	0.0369212	0.102195	0	0.138382	0.328561	0.531956	0	-0.149893	0.342051	0.507772	0	-0.122527	0.493417	0.75731	0	-0.0850986	0.539377	0.788963	0	-0.0648269	0.690911	0.888954	0		N	N	not detected
ENSG00000203326	ZNF525	zinc finger protein 525 [Source:HGNC Symbol;Acc:HGNC:29423]	3.16875	0.55216	0.0122679	0.948787	0.994169	0	0.138333	0.326161	0.529439	0	-0.12135	0.415222	0.581652	0	0.134958	0.409193	0.690499	0	0.285724	0.0809636	0.271144	0	-0.0252022	0.854844	0.966592	0		N	N	not detected
ENSG00000150636	CCDC102B	coiled-coil domain containing 102B [Source:HGNC Symbol;Acc:HGNC:26295]	2.28406	0.845235	0.163547	0.424642	0.611858	0	0.138299	0.51127	0.702876	0	0.125723	0.517954	0.6765	0	-0.237564	0.280864	0.564181	0	0.315784	0.0724815	0.251422	0	0.37183	0.031561	0.156552	0		N	N	not detected
ENSG00000213699	SLC35F6	solute carrier family 35 member F6 [Source:HGNC Symbol;Acc:HGNC:26055]	5.55968	3.59546	-0.207443	0.0386584	0.105973	0	0.138269	0.139041	0.296162	0	-0.138715	0.14459	0.271003	0	-0.0735853	0.473723	0.742554	0	0.145991	0.108088	0.325844	0	-0.0417447	0.648659	0.863993	0		N	N	not detected
ENSG00000229151	NA	novel transcript	0.632621	-0.512078	-0.301128	0.442099	0.628241	0	0.138266	0.651285	0.81094	0	-0.112485	0.80733	0.897063	0	-0.194401	0.700889	0.888608	0	-0.361449	0.284911	0.573878	0	-0.528905	0.118916	0.363106	0		N	N	not detected
ENSG00000107021	TBC1D13	TBC1 domain family member 13 [Source:HGNC Symbol;Acc:HGNC:25571]	5.62551	3.67878	-0.0858891	0.466641	0.650166	0	0.138208	0.223187	0.411002	0	-0.0870141	0.45413	0.618961	0	0.0318888	0.79014	0.93539	0	-0.133187	0.18548	0.448786	0	-0.119454	0.233482	0.529533	0	8.16121	N	Y	other
ENSG00000284461	NA	novel transcript	5.17563	3.12635	-0.113052	0.295051	0.478871	0	0.138207	0.161745	0.329007	0	-0.182377	0.0750786	0.162592	0	-0.102901	0.354247	0.63761	0	-0.0352642	0.735884	0.907599	0	-0.0389218	0.67907	0.882273	0		N	N	not detected
ENSG00000173465	ZNRD2	zinc ribbon domain containing 2 [Source:HGNC Symbol;Acc:HGNC:11328]	5.87382	5.7668	-0.597992	1.70747e-07	2.49448e-06	-1	0.138193	0.201026	0.382989	0	-0.349756	0.00151618	0.00680966	-1	-0.140842	0.221706	0.496691	0	-0.216415	0.0360728	0.155601	0	-0.22309	0.0320671	0.158052	0		N	N	not detected
ENSG00000163320	CGGBP1	CGG triplet repeat binding protein 1 [Source:HGNC Symbol;Acc:HGNC:1888]	6.62495	4.2195	0.0289228	0.743444	0.867922	0	0.138143	0.104489	0.240935	0	-0.0570329	0.504625	0.664675	0	-0.200719	0.0222688	0.110277	0	-0.105182	0.184558	0.447615	0	-0.0528004	0.49675	0.767592	0		N	N	not detected
ENSG00000138594	TMOD3	tropomodulin 3 [Source:HGNC Symbol;Acc:HGNC:11873]	6.20936	3.16811	-0.0268013	0.801106	0.907144	0	0.138056	0.159156	0.325474	0	-0.208886	0.0352796	0.0895437	0	-0.137133	0.174367	0.431042	0	0.197263	0.0282775	0.130295	0	0.0808998	0.37615	0.672668	0		N	N	not detected
ENSG00000136826	KLF4	Kruppel like factor 4 [Source:HGNC Symbol;Acc:HGNC:6348]	0.349679	-1.20417	-0.0109382	1	1	0	0.138008	0.680634	0.831276	0	0.482536	0.189583	0.330461	0	0.139602	0.731194	0.904097	0	0.27651	0.390918	0.67483	0	-0.373107	0.326954	0.627171	0		N	N	not detected
ENSG00000230536	NA	novel transcript	0.217224	0.603692	-0.719366	0.0985428	0.21598	0	0.137978	0.734231	0.866637	0	-0.466433	0.191841	0.333395	0	-0.355067	0.431945	0.709694	0	-0.0716619	0.927872	0.995733	0	0.350041	0.408391	0.698599	0		N	N	not detected
ENSG00000251364	NA	novel transcript, antisense to OLFML1	1.8154	-0.336463	-0.249863	0.312566	0.498231	0	0.137968	0.523239	0.71281	0	-0.504729	0.0262689	0.0705869	0	0.520825	0.0135369	0.0766708	0	-0.106827	0.769719	0.926326	0	-0.159979	0.515862	0.780122	0		N	N	not detected
ENSG00000146205	ANO7	anoctamin 7 [Source:HGNC Symbol;Acc:HGNC:31677]	0.189839	-1.8556	0.725499	0.0708397	0.168499	0	0.137959	0.766762	0.886695	0	0.665199	0.0710685	0.155976	0	0.706181	0.0894715	0.286475	0	0.26516	0.540649	0.789751	0	0.410527	0.235322	0.531113	0		N	N	not detected
ENSG00000145725	PPIP5K2	diphosphoinositol pentakisphosphate kinase 2 [Source:HGNC Symbol;Acc:HGNC:29035]	6.92488	2.97936	0.0131543	0.90129	0.970128	0	0.137925	0.175618	0.34879	0	-0.0340254	0.737968	0.848522	0	-0.124321	0.225743	0.502489	0	-0.129583	0.182614	0.444866	0	0.00391566	0.968296	1	0		N	N	not detected
ENSG00000107854	TNKS2	tankyrase 2 [Source:HGNC Symbol;Acc:HGNC:15677]	7.07976	4.43775	0.276941	0.00231391	0.010797	1	0.137846	0.125638	0.275702	0	0.118003	0.191907	0.333459	0	0.0579355	0.529655	0.782358	0	0.181315	0.0316457	0.141441	0	0.253025	0.00270552	0.0265535	1	3.74993	N	Y	other
ENSG00000261377	PDCD6IPP2	PDCD6IP pseudogene 2 [Source:HGNC Symbol;Acc:HGNC:49873]	2.29825	0.553655	-0.130578	0.518069	0.692704	0	0.13784	0.414441	0.616871	0	-0.519945	0.00628843	0.0221352	-1	-0.300322	0.145239	0.387287	0	-0.56443	0.00310987	0.0241897	-1	-0.651675	0.00116424	0.013676	-1		N	N	not detected
ENSG00000176463	SLCO3A1	solute carrier organic anion transporter family member 3A1 [Source:HGNC Symbol;Acc:HGNC:10952]	4.36621	2.01515	-0.962298	8.91197e-09	1.72138e-07	-1	0.137822	0.347038	0.550968	0	-0.856479	6.68224e-08	9.87098e-07	-1	-0.702169	1.75534e-05	0.000286731	-1	-0.643178	5.26e-05	0.00077113	-1	-0.69783	1.33953e-05	0.000318192	-1	7.93998	N	Y	smt-translation-up
ENSG00000131558	EXOC4	exocyst complex component 4 [Source:HGNC Symbol;Acc:HGNC:30389]	6.68973	4.62554	-0.00781036	0.934629	0.986641	0	0.137739	0.116313	0.260635	0	-0.044041	0.617347	0.759752	0	-0.0982474	0.272171	0.554978	0	0.009417	0.903337	0.987442	0	0.0294767	0.698463	0.892977	0		N	N	not detected
ENSG00000119414	PPP6C	protein phosphatase 6 catalytic subunit [Source:HGNC Symbol;Acc:HGNC:9323]	6.03448	3.91379	-0.0147776	0.87796	0.955306	0	0.137713	0.108723	0.248086	0	-0.0485925	0.57103	0.721493	0	0.0365774	0.68454	0.879654	0	-0.117718	0.163603	0.417784	0	-0.0113294	0.894751	0.985334	0	9.26568	N	Y	other
ENSG00000133597	ADCK2	aarF domain containing kinase 2 [Source:HGNC Symbol;Acc:HGNC:19039]	4.15854	2.79453	-0.404151	0.00613099	0.0242321	-1	0.137651	0.291251	0.492046	0	-0.335808	0.0156074	0.0465435	-1	-0.200538	0.177947	0.436829	0	-0.124989	0.356132	0.643987	0	-0.0425188	0.766786	0.927253	0	10.3141	N	Y	other
ENSG00000286123	NA	novel transcript	0.997447	1.20002	-0.494169	0.146242	0.289963	0	0.137556	0.680368	0.831128	0	-0.727531	0.0229925	0.0635947	0	0.120397	0.769567	0.924711	0	-0.240601	0.432515	0.710488	0	0.0539627	0.840396	0.960508	0		N	N	not detected
ENSG00000285676	NA	novel transcript, antisense to VTI1A	2.31813	2.00895	-0.451611	0.0362652	0.1008	0	0.137554	0.467701	0.665546	0	-0.624777	0.00152167	0.0068289	-1	-0.149944	0.472589	0.741499	0	-0.179163	0.329861	0.619746	0	-0.483811	0.00908983	0.0653695	0		N	N	not detected
ENSG00000165802	NSMF	NMDA receptor synaptonuclear signaling and neuronal migration factor [Source:HGNC Symbol;Acc:HGNC:29843]	6.96472	5.09722	-0.120966	0.196112	0.359352	0	0.13752	0.133369	0.287254	0	-0.0910511	0.323588	0.488026	0	0.0331854	0.720882	0.898492	0	-0.119057	0.176683	0.435607	0	-0.0391195	0.667673	0.875099	0	6.17867	N	Y	npl-translation-up
ENSG00000109436	TBC1D9	TBC1 domain family member 9 [Source:HGNC Symbol;Acc:HGNC:21710]	7.07387	4.60034	0.127865	0.295509	0.479373	0	0.137462	0.25908	0.45566	0	-0.486262	7.31097e-05	0.000500771	-1	-0.054938	0.657314	0.864278	0	-0.148396	0.139509	0.38058	0	-0.259041	0.00972514	0.0684503	0	9.46142	N	Y	other
ENSG00000120738	EGR1	early growth response 1 [Source:HGNC Symbol;Acc:HGNC:3238]	4.88478	3.23539	-0.288356	0.0896954	0.201748	0	0.137442	0.398873	0.602036	0	-0.882674	1.71826e-07	2.31796e-06	-1	-1.51494	1.47204e-16	8.84875e-15	-1	-0.275358	0.0684907	0.241861	0	-0.992221	3.24484e-10	1.99434e-08	-1	10.2245	N	Y	smt-translation-up
ENSG00000223949	ROR1-AS1	ROR1 antisense RNA 1 [Source:HGNC Symbol;Acc:HGNC:40508]	-2.76681	-4.37088	-0.706658	0.727706	0.85638	0	0.137391	1	1	0	0.940932	0.336636	0.502081	0	3.38422	3.119e-10	1.05727e-08	1	0.961773	0.213373	0.486649	0	0.297749	1	1	0		N	N	not detected
ENSG00000230583	GTF2IRD1P1	GTF2I repeat domain containing 1 pseudogene 1 [Source:HGNC Symbol;Acc:HGNC:44136]	3.20935	1.93077	-0.0538404	0.75789	0.878102	0	0.137389	0.433668	0.634883	0	-0.319365	0.0639709	0.144135	0	-0.00980012	0.977527	1	0	-0.0455988	0.7315	0.904971	0	-0.118738	0.390495	0.684492	0		N	N	not detected
ENSG00000186281	GPAT2	glycerol-3-phosphate acyltransferase 2, mitochondrial [Source:HGNC Symbol;Acc:HGNC:27168]	2.32271	0.182911	-0.289846	0.211528	0.378885	0	0.13738	0.472639	0.670006	0	-0.0168737	0.971645	1	0	-0.0246311	1	1	0	-0.133962	0.495635	0.759646	0	0.209594	0.313917	0.614852	0		N	N	not detected
ENSG00000137101	CD72	CD72 molecule [Source:HGNC Symbol;Acc:HGNC:1696]	1.2304	0.383202	0.426173	0.0927454	0.206956	0	0.137314	0.63353	0.797823	0	0.264817	0.280223	0.440347	0	0.302219	0.263609	0.54702	0	0.503286	0.0358047	0.154712	0	0.246849	0.38344	0.678691	0		N	N	not detected
ENSG00000130706	ADRM1	adhesion regulating molecule 1 [Source:HGNC Symbol;Acc:HGNC:15759]	5.37093	4.75739	-0.125775	0.254063	0.430868	0	0.137194	0.187374	0.364702	0	-0.0644357	0.558648	0.711633	0	0.0126302	0.911853	0.992707	0	0.0464518	0.670231	0.871242	0	-0.0583563	0.591692	0.830896	0	9.46912	N	Y	smt-translation-up
ENSG00000185361	TNFAIP8L1	TNF alpha induced protein 8 like 1 [Source:HGNC Symbol;Acc:HGNC:28279]	4.21016	2.26718	0.498866	2.88102e-05	0.000250556	1	0.137175	0.246099	0.440213	0	0.502332	8.40969e-06	7.5167e-05	1	-0.00115516	1	1	0	0.303808	0.00464547	0.033259	1	0.239725	0.0262134	0.138219	0		N	N	not detected
ENSG00000179604	CDC42EP4	CDC42 effector protein 4 [Source:HGNC Symbol;Acc:HGNC:17147]	6.54262	4.91129	0.0529498	0.605614	0.767003	0	0.137141	0.169112	0.339307	0	0.0700916	0.484022	0.646951	0	0.203063	0.0432836	0.175612	0	0.0328788	0.729074	0.90361	0	0.00386696	0.965674	1	0		N	N	not detected
ENSG00000260621	NA	novel transcript, antisense to AMFR	3.64604	4.51116	0.239005	0.128767	0.263328	0	0.137116	0.358544	0.561973	0	0.0862285	0.567849	0.719045	0	0.268486	0.0802026	0.266656	0	-0.0954361	0.536177	0.787086	0	-0.0899617	0.562347	0.811625	0		N	N	not detected
ENSG00000010379	SLC6A13	solute carrier family 6 member 13 [Source:HGNC Symbol;Acc:HGNC:11046]	-1.82149	-2.9511	1.09847	0.140591	0.281231	0	0.137104	1	1	0	0.0806239	1	1	0	4.53282	5.50785e-20	4.07076e-18	1	0.0171175	1	1	0	0.291892	0.858935	0.968557	0		N	N	not detected
ENSG00000002933	TMEM176A	transmembrane protein 176A [Source:HGNC Symbol;Acc:HGNC:24930]	3.15366	2.10752	0.244577	0.288677	0.47147	0	0.136993	0.556828	0.73892	0	0.891408	3.9265e-05	0.000292793	1	0.634846	0.0046511	0.0337556	1	0.541531	0.0035187	0.0266958	1	0.832939	5.63104e-06	0.000147291	1		N	N	not detected
ENSG00000241859	ANOS2P	anosmin 2, pseudogene [Source:HGNC Symbol;Acc:HGNC:6214]	3.14863	1.60316	-0.238563	0.155195	0.302444	0	0.136954	0.351874	0.555907	0	-0.0459146	0.783428	0.880932	0	-0.381082	0.0232186	0.113432	0	-0.125095	0.407581	0.689311	0	-0.069573	0.670632	0.876781	0		N	N	not detected
ENSG00000125970	RALY	RALY heterogeneous nuclear ribonucleoprotein [Source:HGNC Symbol;Acc:HGNC:15921]	6.57601	3.89119	-0.0969255	0.329596	0.516457	0	0.136886	0.158207	0.32416	0	0.187093	0.053224	0.124795	0	0.123373	0.210036	0.480624	0	0.0587329	0.520314	0.776004	0	0.137389	0.128671	0.378904	0		N	N	not detected
ENSG00000174574	AKIRIN1	akirin 1 [Source:HGNC Symbol;Acc:HGNC:25744]	7.04851	5.62197	-0.113533	0.180291	0.337888	0	0.136706	0.0979354	0.230565	0	-0.142077	0.0894053	0.186639	0	-0.0418186	0.61654	0.840728	0	0.0308473	0.677145	0.874886	0	0.0923012	0.218542	0.511546	0	8.15024	N	Y	other
ENSG00000134698	AGO4	argonaute RISC component 4 [Source:HGNC Symbol;Acc:HGNC:18424]	6.43061	3.56826	-0.122046	0.28749	0.470325	0	0.136623	0.224389	0.412642	0	-0.144895	0.198686	0.342336	0	-0.231919	0.0421333	0.172497	0	-0.327584	0.000600315	0.00628581	-1	-0.0539589	0.576976	0.82006	0		N	N	not detected
ENSG00000287165	NA	novel transcript	-0.528735	0.500411	0.593642	0.203619	0.369	0	0.136609	0.830792	0.923801	0	-0.202762	0.811703	0.899888	0	0.0465617	1	1	0				0				0		N	N	not detected
ENSG00000036549	ZZZ3	zinc finger ZZ-type containing 3 [Source:HGNC Symbol;Acc:HGNC:24523]	6.06623	3.38546	0.0884714	0.349774	0.536221	0	0.136596	0.139676	0.297064	0	-0.03821	0.68642	0.812181	0	0.026639	0.787688	0.93389	0	-0.0744967	0.409336	0.690863	0	0.0469348	0.612225	0.843356	0		N	N	not detected
ENSG00000128524	ATP6V1F	ATPase H+ transporting V1 subunit F [Source:HGNC Symbol;Acc:HGNC:16832]	5.58394	6.07602	-0.273301	0.0039638	0.0169677	-1	0.136539	0.122856	0.271405	0	-0.286854	0.00159408	0.00710013	-1	0.0599538	0.515033	0.77142	0	-0.180157	0.0494582	0.193201	0	-0.1323	0.145184	0.406742	0		N	N	not detected
ENSG00000236514	NA	novel transcript	-0.351078	-0.0752916	0.0448272	0.898416	0.968259	0	0.136417	0.751444	0.877034	0	-1.36309	0.00657963	0.0230093	-1	0.104404	0.898416	0.987664	0				0				0		N	N	not detected
ENSG00000108557	RAI1	retinoic acid induced 1 [Source:HGNC Symbol;Acc:HGNC:9834]	7.3364	4.39586	-0.295768	0.00540946	0.0218844	-1	0.136411	0.192835	0.371623	0	-0.198587	0.0583791	0.134121	0	0.011388	0.915861	0.994008	0	0.0340272	0.732671	0.905424	0	-0.274463	0.00513793	0.0430137	-1	9.51749	N	Y	smt-translation-up
ENSG00000218283	MORF4L1P1	mortality factor 4 like 1 pseudogene 1 [Source:HGNC Symbol;Acc:HGNC:20400]	2.65024	2.69865	-0.112022	0.585373	0.750362	0	0.136403	0.457453	0.656872	0	0.00521043	1	1	0	0.0240216	0.938766	1	0	0.114221	0.512178	0.770695	0	-0.0761879	0.730221	0.908619	0		N	N	not detected
ENSG00000186432	KPNA4	karyopherin subunit alpha 4 [Source:HGNC Symbol;Acc:HGNC:6397]	7.32011	4.1579	-0.516722	1.32084e-07	2.00473e-06	-1	0.136399	0.15376	0.317682	0	-0.124144	0.195468	0.337927	0	0.925648	4.84957e-22	4.04886e-20	1	-0.0938949	0.293786	0.58247	0	-0.0185891	0.831738	0.958196	0	9.5497	N	Y	smt-translation-up
ENSG00000224765	NA	novel transcript	0.537235	1.30826	-1.82645	0.000880933	0.00475527	-1	0.136338	0.790554	0.900944	0	-3.22412	7.31279e-08	1.06696e-06	-1	-0.363126	0.494862	0.758133	0	0.151049	0.69019	0.881848	0	-1.4071	0.00195928	0.020605	-1		N	N	not detected
ENSG00000114388	NPRL2	NPR2 like, GATOR1 complex subunit [Source:HGNC Symbol;Acc:HGNC:24969]	4.39984	2.76153	-0.119404	0.409997	0.597462	0	0.136325	0.324345	0.527611	0	0.155718	0.245536	0.400817	0	0.0899719	0.510938	0.768453	0	-0.130145	0.348743	0.636303	0	0.16253	0.224492	0.518317	0	8.18734	N	Y	other
ENSG00000081177	EXD2	exonuclease 3'-5' domain containing 2 [Source:HGNC Symbol;Acc:HGNC:20217]	5.38406	3.03159	-0.112759	0.246781	0.422202	0	0.136291	0.126327	0.276634	0	-0.145437	0.117242	0.229975	0	-0.0290266	0.775249	0.927854	0	-0.137177	0.108003	0.325722	0	0.020626	0.81985	0.953299	0	9.469	N	Y	other
ENSG00000170185	USP38	ubiquitin specific peptidase 38 [Source:HGNC Symbol;Acc:HGNC:20067]	5.61204	2.78808	0.0880616	0.332694	0.519254	0	0.136261	0.109158	0.248876	0	0.0146978	0.878831	0.944847	0	0.158453	0.0813871	0.268889	0	-0.0518226	0.547894	0.795	0	0.0790152	0.361884	0.660601	0		N	N	not detected
ENSG00000106636	YKT6	YKT6 v-SNARE homolog [Source:HGNC Symbol;Acc:HGNC:16959]	6.83862	4.09705	-0.144591	0.0852422	0.194133	0	0.136131	0.092345	0.220934	0	-0.159125	0.0527514	0.123899	0	0.0367772	0.653015	0.862145	0	0.00621471	0.937782	0.999923	0	0.0090591	0.904725	0.989348	0	9.28871	N	Y	other
ENSG00000250479	CHCHD10	coiled-coil-helix-coiled-coil-helix domain containing 10 [Source:HGNC Symbol;Acc:HGNC:15559]	3.75122	4.26579	0.129461	0.395269	0.582629	0	0.136108	0.352646	0.556638	0	0.0307495	0.838142	0.91769	0	0.886278	2.27957e-10	7.82132e-09	1	0.402977	0.00211082	0.0177079	1	0.151491	0.257946	0.556726	0		N	N	not detected
ENSG00000263465	SRSF8	serine and arginine rich splicing factor 8 [Source:HGNC Symbol;Acc:HGNC:16988]	5.56639	3.4597	-0.390797	0.00156768	0.00775991	-1	0.136089	0.251168	0.446305	0	-0.279308	0.0192478	0.0550544	0	-0.033387	0.778807	0.929767	0	-0.103377	0.308895	0.598243	0	-0.213117	0.0354427	0.169275	0		N	N	not detected
ENSG00000039523	RIPOR1	RHO family interacting cell polarization regulator 1 [Source:HGNC Symbol;Acc:HGNC:25836]	6.55075	4.4599	-0.0824723	0.485414	0.66595	0	0.136083	0.245737	0.439778	0	-0.150017	0.201983	0.346507	0	0.306554	0.00916292	0.057216	0	0.110557	0.26141	0.545357	0	0.149308	0.129886	0.381038	0		N	N	not detected
ENSG00000255389	NA	chromosome 6 open reading frame 3	2.81795	1.54235	-0.701251	0.000191871	0.00130276	-1	0.135974	0.400096	0.603127	0	-0.374685	0.0246096	0.0669907	0	-0.161495	0.358869	0.641983	0	-0.480713	0.00422708	0.0309081	-1	-0.306619	0.0629243	0.24502	0		N	N	not detected
ENSG00000188227	ZNF793	zinc finger protein 793 [Source:HGNC Symbol;Acc:HGNC:33115]	5.62907	2.7978	-0.237703	0.026854	0.0797869	0	0.135945	0.185163	0.361641	0	-0.135977	0.189702	0.330596	0	-0.196496	0.0648136	0.229653	0	-0.16437	0.0905814	0.291007	0	-0.113323	0.25126	0.54896	0		N	N	not detected
ENSG00000259658	NA	ubiquitin-conjugating enzyme E2Q family member 2 (UBE2Q2) pseudogene	0.197671	0.875743	-0.416209	0.402714	0.589786	0	0.13584	0.706619	0.847717	0	0.238418	0.588217	0.735601	0	-0.848703	0.0668804	0.235345	0	0.29777	0.510017	0.769214	0	-0.104221	0.785973	0.937756	0		N	N	not detected
ENSG00000112964	GHR	growth hormone receptor [Source:HGNC Symbol;Acc:HGNC:4263]	-0.392276	-2.68476	0.696987	0.151062	0.296779	0	0.13583	0.847936	0.933629	0	0.909071	0.034615	0.0882282	0	0.280302	0.728482	0.902673	0	0.746002	0.0853591	0.280519	0	-0.215929	0.721353	0.904741	0		N	N	not detected
ENSG00000198040	ZNF84	zinc finger protein 84 [Source:HGNC Symbol;Acc:HGNC:13159]	6.83035	3.98999	-0.057259	0.525974	0.699581	0	0.135829	0.123425	0.272342	0	-0.164736	0.0619464	0.140624	0	-0.106412	0.236247	0.514689	0	-0.0595063	0.42867	0.706442	0	-0.0666653	0.37174	0.668984	0		N	N	not detected
ENSG00000152291	TGOLN2	trans-golgi network protein 2 [Source:HGNC Symbol;Acc:HGNC:15450]	6.80508	4.12273	0.250886	0.00493422	0.0203415	1	0.135691	0.125459	0.275509	0	0.0142522	0.873851	0.941327	0	-0.0902992	0.31831	0.60206	0	0.0875458	0.230995	0.509102	0	-0.0280985	0.699931	0.894192	0		N	N	not detected
ENSG00000139645	ANKRD52	ankyrin repeat domain 52 [Source:HGNC Symbol;Acc:HGNC:26614]	6.92474	3.80688	-0.266516	0.00848555	0.0317954	-1	0.135689	0.167773	0.337547	0	-0.394825	7.50492e-05	0.000512034	-1	-0.0188719	0.857375	0.969576	0	0.0365246	0.696694	0.884731	0	-0.0954371	0.303998	0.604516	0		N	N	not detected
ENSG00000251192	ZNF674	zinc finger protein 674 [Source:HGNC Symbol;Acc:HGNC:17625]	2.88514	0.859046	-0.278821	0.12146	0.252183	0	0.135624	0.373013	0.576436	0	-0.173132	0.299469	0.461771	0	-0.108311	0.578491	0.816195	0	-0.153149	0.332456	0.621663	0	-0.260051	0.0782558	0.281875	0		N	N	not detected
ENSG00000117640	MTFR1L	mitochondrial fission regulator 1 like [Source:HGNC Symbol;Acc:HGNC:28836]	5.70046	3.99471	-0.205366	0.0425559	0.114161	0	0.135596	0.158528	0.324514	0	-0.050667	0.615544	0.758146	0	0.234386	0.0176231	0.0930569	0	-0.116129	0.212489	0.485423	0	-0.129302	0.167114	0.441017	0	8.07016	N	Y	other
ENSG00000135597	REPS1	RALBP1 associated Eps domain containing 1 [Source:HGNC Symbol;Acc:HGNC:15578]	6.15277	3.55131	0.0919666	0.320551	0.506901	0	0.135591	0.129118	0.280884	0	0.0691622	0.442316	0.607969	0	0.185537	0.0429173	0.17466	0	0.0832269	0.337131	0.625369	0	-0.0292969	0.737078	0.912037	0	7.71772	N	Y	other
ENSG00000066422	ZBTB11	zinc finger and BTB domain containing 11 [Source:HGNC Symbol;Acc:HGNC:16740]	4.91194	2.4119	0.205618	0.0673284	0.162063	0	0.135548	0.212552	0.398051	0	0.175481	0.106805	0.213905	0	-0.0837172	0.479244	0.746639	0	0.000505048	1	1	0	-0.0212648	0.850799	0.964848	0	9.04664	N	Y	smt-translation-up
ENSG00000120526	NUDCD1	NudC domain containing 1 [Source:HGNC Symbol;Acc:HGNC:24306]	4.29004	1.41426	0.291392	0.0266215	0.0792424	0	0.135523	0.276989	0.475544	0	0.45105	0.000312618	0.00176396	1	0.105211	0.453408	0.72735	0	0.160883	0.156536	0.407413	0	0.28725	0.0117264	0.0782981	0	7.91567	N	Y	other
ENSG00000110497	AMBRA1	autophagy and beclin 1 regulator 1 [Source:HGNC Symbol;Acc:HGNC:25990]	5.77474	3.35493	-0.239917	0.0156342	0.0522268	0	0.135375	0.156969	0.322552	0	-0.200147	0.0371453	0.0933478	0	0.111432	0.260549	0.542842	0	0.0955912	0.289671	0.578185	0	-0.0284112	0.741939	0.914683	0	9.00315	N	Y	smt-translation-up
ENSG00000128951	DUT	deoxyuridine triphosphatase [Source:HGNC Symbol;Acc:HGNC:3078]	5.57789	4.4796	-0.0811047	0.438173	0.62481	0	0.135352	0.171875	0.343353	0	0.128957	0.194509	0.336606	0	0.0137027	0.895915	0.986456	0	-0.07864	0.380339	0.665764	0	0.0423531	0.638715	0.859993	0	6.40403	N	Y	other
ENSG00000179242	CDH4	cadherin 4 [Source:HGNC Symbol;Acc:HGNC:1763]	6.40031	3.6609	0.326438	0.00765078	0.0292015	1	0.135273	0.26644	0.464184	0	-0.148646	0.217651	0.36636	0	-0.1835	0.137163	0.374682	0	-0.36085	0.00124471	0.0114508	-1	0.161182	0.149571	0.414092	0		N	N	not detected
ENSG00000274769	NA	novel transcript	3.4438	2.976	-0.140998	0.354458	0.541083	0	0.13524	0.297637	0.498986	0	0.0862277	0.532951	0.688627	0	-0.0929038	0.547386	0.795395	0	-0.0296695	0.818435	0.949105	0	-0.119998	0.34747	0.647506	0		N	N	not detected
ENSG00000166411	IDH3A	isocitrate dehydrogenase (NAD(+)) 3 catalytic subunit alpha [Source:HGNC Symbol;Acc:HGNC:5384]	4.58591	2.55629	-0.484334	0.000778724	0.00430139	-1	0.814689	2.68498e-10	1.00041e-08	1	-0.402722	0.00324648	0.012848	-1	0.379054	0.00508963	0.0362383	1	0.0112324	0.950231	1	0	-0.175815	0.150937	0.416196	0	11.0242	Y	Y	smt-translation-up
ENSG00000157764	BRAF	B-Raf proto-oncogene, serine/threonine kinase [Source:HGNC Symbol;Acc:HGNC:1097]	6.61536	3.32155	0.0787117	0.475806	0.657812	0	0.135155	0.213953	0.399878	0	0.071605	0.515238	0.674121	0	-0.0189351	0.858097	0.969691	0	-0.0485772	0.622628	0.841566	0	0.100871	0.310178	0.610718	0	9.34955	N	Y	smt-translation-up
ENSG00000140471	LINS1	lines homolog 1 [Source:HGNC Symbol;Acc:HGNC:30922]	3.90921	1.65976	0.204105	0.120788	0.251159	0	0.135093	0.294217	0.495225	0	0.224565	0.0719621	0.15737	0	0.202905	0.119668	0.344559	0	0.0357427	0.809855	0.945821	0	0.0673464	0.603547	0.837867	0	4.80924	N	Y	other
ENSG00000284059	MIR5572	microRNA 5572 [Source:HGNC Symbol;Acc:HGNC:43476]	2.74257	5.61032	-0.672288	0.000933657	0.0049885	-1	0.135087	0.434706	0.635911	0	-0.592386	0.00152841	0.00685504	-1	-0.875745	3.58826e-05	0.000535318	-1	-0.600456	0.000534985	0.00569275	-1	-0.465289	0.00654579	0.0516477	0		N	N	not detected
ENSG00000136731	UGGT1	UDP-glucose glycoprotein glucosyltransferase 1 [Source:HGNC Symbol;Acc:HGNC:15663]	7.36358	3.93584	0.0802875	0.353128	0.539565	0	0.135047	0.114351	0.257334	0	0.016117	0.852228	0.927191	0	0.0919512	0.29067	0.573956	0	0.214401	0.00413808	0.0304193	1	0.117425	0.116963	0.359708	0		N	N	not detected
ENSG00000165630	PRPF18	pre-mRNA processing factor 18 [Source:HGNC Symbol;Acc:HGNC:17351]	4.093	3.35315	-0.0214116	0.902236	0.970545	0	0.135011	0.275476	0.474138	0	0.0229715	0.839933	0.918714	0	0.0191998	0.885162	0.981955	0	0.108129	0.318555	0.608429	0	0.0329948	0.764032	0.925755	0	8.69491	N	Y	npl-translation-up
ENSG00000169740	ZNF32	zinc finger protein 32 [Source:HGNC Symbol;Acc:HGNC:13095]	4.4255	4.16126	-0.201577	0.142548	0.284365	0	0.134931	0.291441	0.492295	0	-0.174807	0.185779	0.325775	0	0.000154823	1	1	0	-0.192656	0.116625	0.341465	0	-0.123834	0.306851	0.607114	0		N	N	not detected
ENSG00000005812	FBXL3	F-box and leucine rich repeat protein 3 [Source:HGNC Symbol;Acc:HGNC:13599]	5.15938	3.34956	0.0382336	0.70129	0.836712	0	0.134909	0.151688	0.314411	0	0.154589	0.104909	0.211034	0	0.138541	0.166495	0.419261	0	0.103335	0.23718	0.516892	0	0.0741092	0.400991	0.691952	0		N	N	not detected
ENSG00000254685	FPGT	fucose-1-phosphate guanylyltransferase [Source:HGNC Symbol;Acc:HGNC:3825]	3.84714	1.61694	0.29491	0.0278698	0.0820908	0	0.134868	0.30106	0.502183	0	0.0462061	0.720996	0.837854	0	0.143197	0.32355	0.607812	0	0.306626	0.0196034	0.0992748	0	0.193632	0.153253	0.419854	0	7.12686	N	Y	other
ENSG00000114209	PDCD10	programmed cell death 10 [Source:HGNC Symbol;Acc:HGNC:8761]	4.36136	3.26848	-0.120298	0.365134	0.552146	0	0.134853	0.284344	0.484444	0	-0.227817	0.0728535	0.158811	0	-0.138041	0.284246	0.567507	0	0.108387	0.372355	0.658966	0	0.123534	0.312422	0.613332	0	9.11844	N	Y	other
ENSG00000243150	NA	novel transcript, antisense to RSRC1	2.25884	1.51812	0.626846	0.0003521	0.00218832	1	0.134776	0.469249	0.666991	0	-0.0829607	0.661424	0.794005	0	0.426868	0.0232296	0.113432	0	0.424615	0.0065543	0.0436856	1	0.13753	0.427062	0.71564	0		N	N	not detected
ENSG00000124659	TBCC	tubulin folding cofactor C [Source:HGNC Symbol;Acc:HGNC:11580]	3.99544	3.31197	0.00420983	1	1	0	0.134758	0.322794	0.525791	0	0.221383	0.104608	0.21058	0	0.134365	0.332084	0.614954	0	-0.041807	0.797686	0.939769	0	0.0487734	0.750027	0.918447	0	8.43294	N	Y	smt-translation-up
ENSG00000136295	TTYH3	tweety family member 3 [Source:HGNC Symbol;Acc:HGNC:22222]	8.86798	6.60345	-0.144338	0.0887689	0.200063	0	0.134635	0.109365	0.249196	0	-0.18399	0.0294373	0.0775344	0	0.165864	0.0498284	0.192995	0	-0.0697755	0.332802	0.622	0	0.0364427	0.614362	0.844531	0		N	N	not detected
ENSG00000169057	MECP2	methyl-CpG binding protein 2 [Source:HGNC Symbol;Acc:HGNC:6990]	7.09915	3.71138	-0.202265	0.0239832	0.0731468	0	0.134631	0.125223	0.27515	0	-0.320634	0.000279514	0.00159676	-1	-0.138275	0.121779	0.348412	0	-0.161169	0.0395747	0.166305	0	-0.184475	0.0182172	0.107099	0	8.43054	N	Y	other
ENSG00000163053	SLC16A14	solute carrier family 16 member 14 [Source:HGNC Symbol;Acc:HGNC:26417]	6.13303	4.02367	0.399766	0.00277197	0.0125844	1	0.134593	0.316639	0.518752	0	0.424034	0.00134868	0.00619388	1	-0.00344841	0.982843	1	0	-0.11361	0.302627	0.591554	0	0.037702	0.73987	0.913807	0		N	N	not detected
ENSG00000154309	DISP1	dispatched RND transporter family member 1 [Source:HGNC Symbol;Acc:HGNC:19711]	3.74306	1.45914	0.0941533	0.497461	0.676751	0	0.134582	0.319701	0.522376	0	0.108079	0.420654	0.586781	0	0.0245616	0.888046	0.983113	0	0.310986	0.0138942	0.0773446	0	0.118447	0.348513	0.648588	0		N	N	not detected
ENSG00000130299	GTPBP3	GTP binding protein 3, mitochondrial [Source:HGNC Symbol;Acc:HGNC:14880]	4.88926	3.34477	0.0384738	0.757093	0.877392	0	0.134536	0.275317	0.474008	0	-0.00806312	0.960612	0.995271	0	-0.0398385	0.778864	0.929787	0	0.233094	0.0191556	0.0975781	0	0.0647098	0.503401	0.771284	0	6.13344	N	Y	other
ENSG00000148798	INA	internexin neuronal intermediate filament protein alpha [Source:HGNC Symbol;Acc:HGNC:6057]	8.74496	7.04408	-1.1023	1.75353e-17	1.16947e-15	-1	0.80142	3.4666e-10	1.26857e-08	1	-0.980119	2.6358e-14	1.1003e-12	-1	-0.0257102	0.840609	0.961439	0	0.0444827	0.639392	0.852181	0	-0.0677741	0.472694	0.749823	0	11.0238	Y	Y	smt-translation-up
ENSG00000109381	ELF2	E74 like ETS transcription factor 2 [Source:HGNC Symbol;Acc:HGNC:3317]	5.90903	3.90471	0.00116234	0.996965	1	0	0.134494	0.15364	0.317506	0	0.0345716	0.729779	0.843696	0	-0.0534504	0.574871	0.813174	0	-0.0320634	0.687171	0.880501	0	0.0618457	0.459553	0.740847	0		N	N	not detected
ENSG00000205485	NA	pseudogene similar to part of postmeiotic segregation increased 2-like 3 PMS2L3	3.17468	1.75947	-0.2561	0.125115	0.257684	0	0.134486	0.32622	0.529496	0	0.148307	0.330141	0.49475	0	0.209505	0.199169	0.465947	0	0.17435	0.200428	0.469394	0	-0.0674687	0.620246	0.848585	0		N	N	not detected
ENSG00000159023	EPB41	erythrocyte membrane protein band 4.1 [Source:HGNC Symbol;Acc:HGNC:3377]	7.1825	4.50714	0.541803	1.79226e-09	3.93007e-08	1	0.134455	0.136268	0.291908	0	0.69492	6.4965e-15	2.88844e-13	1	0.355978	8.3315e-05	0.00112798	1	0.21247	0.00678142	0.0447618	1	0.367035	2.56824e-06	7.35958e-05	1		N	N	not detected
ENSG00000273542	H4C12	H4 clustered histone 12 [Source:HGNC Symbol;Acc:HGNC:4784]	0.802401	2.172	0.510135	0.0977814	0.214959	0	0.134424	0.734434	0.86674	0	0.245663	0.451545	0.616295	0	-0.577485	0.109271	0.325089	0	-0.377429	0.299097	0.588025	0	-0.0978842	0.845066	0.962418	0		N	N	not detected
ENSG00000089723	OTUB2	OTU deubiquitinase, ubiquitin aldehyde binding 2 [Source:HGNC Symbol;Acc:HGNC:20351]	4.08962	2.12209	-0.540206	9.22491e-05	0.000688797	-1	0.134398	0.284333	0.484444	0	-0.301129	0.018427	0.0531587	0	-0.212234	0.106845	0.320445	0	-0.0552348	0.675186	0.873879	0	-0.320321	0.00891793	0.0645252	0	7.55932	N	Y	smt-translation-up
ENSG00000288671	NA	novel protein	3.18015	5.41122	-0.322715	0.069194	0.165563	0	0.13438	0.385325	0.589125	0	-0.206962	0.209913	0.356744	0	-0.324053	0.069074	0.240697	0	-0.159066	0.364818	0.651943	0	-0.264121	0.105616	0.338709	0		N	N	not detected
ENSG00000240370	RPL13P5	ribosomal protein L13 pseudogene 5 [Source:HGNC Symbol;Acc:HGNC:30363]	2.4299	1.90583	-0.159433	0.413026	0.600403	0	0.134377	0.443859	0.644634	0	-0.246693	0.176949	0.31445	0	0.131718	0.515883	0.772026	0	-0.204662	0.232909	0.511599	0	0.0978578	0.588513	0.828552	0		N	N	not detected
ENSG00000177483	RBM44	RNA binding motif protein 44 [Source:HGNC Symbol;Acc:HGNC:24756]	0.938642	-1.48305	-0.582868	0.0782665	0.181553	0	0.134321	0.696596	0.841244	0	-0.476103	0.110986	0.220396	0	-0.835996	0.019901	0.101587	0	-0.815299	0.00607422	0.0411193	-1	-0.267592	0.327688	0.628108	0		N	N	not detected
ENSG00000105655	ISYNA1	inositol-3-phosphate synthase 1 [Source:HGNC Symbol;Acc:HGNC:29821]	7.53196	6.36076	0.144154	0.140744	0.281414	0	0.134314	0.166671	0.336165	0	0.269923	0.00535129	0.0193314	1	0.314654	0.00128166	0.0119051	1	0.382481	1.6e-05	0.000267858	1	0.0202414	0.823183	0.954771	0		N	N	not detected
ENSG00000092841	MYL6	myosin light chain 6 [Source:HGNC Symbol;Acc:HGNC:7587]	8.09638	7.45114	-0.19239	0.0314325	0.0902039	0	0.134273	0.128514	0.279846	0	-0.0538652	0.544197	0.698672	0	0.00784792	0.931972	1	0	0.0299445	0.711431	0.894708	0	0.0374187	0.645883	0.862843	0		N	N	not detected
ENSG00000196652	ZKSCAN5	zinc finger with KRAB and SCAN domains 5 [Source:HGNC Symbol;Acc:HGNC:12867]	5.16792	2.67581	-0.0303223	0.782688	0.894422	0	0.134218	0.183488	0.359542	0	-0.00400915	0.978922	1	0	-0.117788	0.261814	0.54475	0	-0.040904	0.677985	0.875604	0	-0.0528223	0.571274	0.816792	0	5.45639	N	Y	other
ENSG00000249459	ZNF286B	zinc finger protein 286B (pseudogene) [Source:HGNC Symbol;Acc:HGNC:33241]	3.68493	1.32176	-0.387455	0.0292468	0.0852665	0	0.134175	0.41336	0.615697	0	-0.218239	0.183197	0.322803	0	-0.367297	0.036069	0.155047	0	-0.374913	0.0210054	0.104573	0	-0.301003	0.0668657	0.254551	0		N	N	not detected
ENSG00000163558	PRKCI	protein kinase C iota [Source:HGNC Symbol;Acc:HGNC:9404]	5.93883	3.64989	0.178382	0.0465977	0.122385	0	0.134127	0.120979	0.268437	0	0.0842222	0.336886	0.502321	0	-0.0378244	0.674083	0.873939	0	0.0739211	0.366159	0.653123	0	0.0863391	0.310383	0.610854	0	9.13727	N	Y	smt-translation-up
ENSG00000137731	FXYD2	FXYD domain containing ion transport regulator 2 [Source:HGNC Symbol;Acc:HGNC:4026]	1.12293	-0.39913	0.409004	0.159942	0.309345	0	0.13411	0.617563	0.785483	0	-0.0710862	0.806481	0.896434	0	-9.65473e-05	1	1	0	-0.0271668	1	1	0	0.0952001	0.69278	0.890112	0		N	N	not detected
ENSG00000176887	SOX11	SRY-box transcription factor 11 [Source:HGNC Symbol;Acc:HGNC:11191]	11.021	7.85072	-0.266269	0.00334156	0.014712	-1	0.134085	0.13855	0.295506	0	-0.29355	0.00120284	0.00562424	-1	-0.198181	0.0288625	0.132779	0	-0.185644	0.0198648	0.10017	0	-0.0137978	0.862592	0.970103	0	5.72185	N	Y	npl-translation-up
ENSG00000103507	BCKDK	branched chain keto acid dehydrogenase kinase [Source:HGNC Symbol;Acc:HGNC:16902]	5.18022	3.8252	-0.00638857	0.966793	1	0	0.134041	0.198378	0.379163	0	-0.038028	0.735959	0.847422	0	0.181575	0.0863063	0.279368	0	0.058116	0.547119	0.794351	0	0.036981	0.711894	0.899578	0		N	N	not detected
ENSG00000261801	LOXL1-AS1	LOXL1 antisense RNA 1 [Source:HGNC Symbol;Acc:HGNC:44169]	5.20462	3.42683	-0.300278	0.0225664	0.0696828	0	0.134015	0.289161	0.489948	0	-0.540018	2.82896e-05	0.000219067	-1	-0.0666959	0.634323	0.851407	0	0.19857	0.11174	0.332398	0	-0.174397	0.167955	0.442148	0		N	N	not detected
ENSG00000168528	SERINC2	serine incorporator 2 [Source:HGNC Symbol;Acc:HGNC:23231]	5.72084	4.23181	-0.191913	0.0544924	0.138017	0	0.134014	0.157974	0.32382	0	-0.429113	9.49228e-06	8.35839e-05	-1	0.116037	0.237453	0.515821	0	-0.0338258	0.727284	0.903288	0	-0.027964	0.77834	0.933672	0	4.3219	N	Y	smt-translation-up
ENSG00000166326	TRIM44	tripartite motif containing 44 [Source:HGNC Symbol;Acc:HGNC:19016]	7.16194	3.46217	0.175595	0.0325336	0.0925041	0	0.133944	0.0980415	0.230785	0	0.173279	0.0321922	0.083357	0	0.076476	0.360606	0.643761	0	0.220738	0.00275422	0.0219703	1	0.149983	0.0429298	0.192477	0	9.64938	N	Y	smt-translation-up
ENSG00000272602	ZNF595	zinc finger protein 595 [Source:HGNC Symbol;Acc:HGNC:27196]	3.7725	2.25044	0.227535	0.0930666	0.207488	0	0.133806	0.309728	0.511082	0	0.00439508	1	1	0	-0.375288	0.00835211	0.053426	0	0.0507862	0.698804	0.885978	0	-0.00669873	0.96676	1	0		N	N	not detected
ENSG00000223911	NA	novel transcript	3.48151	4.7608	0.0740257	0.62189	0.779667	0	0.133799	0.328026	0.53151	0	0.246909	0.0707991	0.155563	0	-0.266716	0.0866611	0.280355	0	-0.387871	0.00733963	0.0475807	-1	-0.0474014	0.746523	0.91672	0		N	N	not detected
ENSG00000118260	CREB1	cAMP responsive element binding protein 1 [Source:HGNC Symbol;Acc:HGNC:2345]	6.83095	3.49538	0.0358958	0.694689	0.832607	0	0.133774	0.129537	0.281366	0	0.0761899	0.392085	0.558261	0	-0.0404981	0.643426	0.85666	0	0.018055	0.83295	0.955249	0	0.048836	0.561275	0.810963	0		N	N	not detected
ENSG00000280739	EIF1B-AS1	EIF1B antisense RNA 1 [Source:HGNC Symbol;Acc:HGNC:44555]	1.66465	-0.30988	0.139028	0.553755	0.723805	0	0.133764	0.554366	0.737478	0	0.383681	0.0545561	0.127296	0	-0.212043	0.441604	0.717659	0	0.0500294	0.820458	0.949883	0	0.275705	0.191267	0.476169	0		N	N	not detected
ENSG00000213923	CSNK1E	casein kinase 1 epsilon [Source:HGNC Symbol;Acc:HGNC:2453]	8.44728	6.78644	-0.0945241	0.232721	0.405325	0	0.133659	0.0889181	0.21548	0	-0.144466	0.0665462	0.148479	0	-0.0778251	0.327731	0.610955	0	-0.105257	0.101277	0.31256	0	0.0324708	0.614273	0.844531	0		N	N	not detected
ENSG00000196914	ARHGEF12	Rho guanine nucleotide exchange factor 12 [Source:HGNC Symbol;Acc:HGNC:14193]	8.34925	4.98104	-0.297487	0.000810571	0.00444896	-1	0.133597	0.127747	0.278714	0	-0.459397	1.97723e-07	2.62954e-06	-1	-0.0887648	0.314965	0.598709	0	-0.112691	0.133247	0.370782	0	-0.205437	0.00607155	0.0486665	-1		N	N	not detected
ENSG00000236255	NA	novel transcript	1.15978	-0.46783	0.642433	0.019539	0.0621839	0	0.133559	0.628253	0.794042	0	0.59771	0.0195692	0.0557756	0	0.345552	0.226143	0.502947	0	0.0481886	0.863732	0.969554	0	0.0697947	0.818271	0.952785	0		N	N	not detected
ENSG00000118997	DNAH7	dynein axonemal heavy chain 7 [Source:HGNC Symbol;Acc:HGNC:18661]	2.92436	-0.710115	1.28979	3.79063e-10	9.3081e-09	1	0.133549	0.581972	0.759102	0	0.652327	0.00139874	0.00638136	1	0.359621	0.0965311	0.301177	0	0.624873	7.09e-05	0.000997396	1	-0.363542	0.032195	0.15837	0		N	N	not detected
ENSG00000198791	CNOT7	CCR4-NOT transcription complex subunit 7 [Source:HGNC Symbol;Acc:HGNC:14101]	6.50557	3.72107	0.16594	0.0923731	0.206207	0	0.133523	0.167472	0.337399	0	0.189757	0.0502499	0.119122	0	0.0506974	0.621882	0.844264	0	0.0565063	0.534017	0.785898	0	0.0859519	0.340291	0.640283	0	7.30296	N	Y	smt-translation-up
ENSG00000133612	AGAP3	ArfGAP with GTPase domain, ankyrin repeat and PH domain 3 [Source:HGNC Symbol;Acc:HGNC:16923]	6.42386	4.51659	-0.378182	0.000569184	0.00328315	-1	0.359373	0.000686841	0.00450867	1	-0.247496	0.0214142	0.0600022	0	0.0735845	0.491089	0.755503	0	0.0312231	0.771922	0.927287	0	-0.0221223	0.83035	0.957687	0	11.0222	Y	Y	other
ENSG00000149474	KAT14	lysine acetyltransferase 14 [Source:HGNC Symbol;Acc:HGNC:15904]	4.93604	2.82802	0.00407357	0.968698	1	0	0.133433	0.248033	0.442478	0	-0.0244587	0.859201	0.932145	0	0.0788225	0.506527	0.765049	0	0.151132	0.144281	0.388549	0	-0.077296	0.470416	0.74811	0	6.02092	N	Y	other
ENSG00000179715	PCED1B	PC-esterase domain containing 1B [Source:HGNC Symbol;Acc:HGNC:28255]	0.608871	-0.599022	-1.31116	0.00492997	0.0203277	-1	0.133391	0.678911	0.830205	0	-1.80996	5.87334e-05	0.000414907	-1	-1.26188	0.00775807	0.0504042	0	0.80961	0.0108929	0.0644661	0	-0.410152	0.264133	0.562979	0		N	N	not detected
ENSG00000266852	MIR4482	microRNA 4482 [Source:HGNC Symbol;Acc:HGNC:41792]	0.575026	4.41153	-0.289749	0.445536	0.631414	0	0.13339	0.613544	0.782566	0	-0.138573	0.689788	0.814579	0	-0.18241	0.706926	0.892397	0	-0.116399	0.730736	0.904474	0	-0.0338639	1	1	0		N	N	not detected
ENSG00000198780	FAM169A	family with sequence similarity 169 member A [Source:HGNC Symbol;Acc:HGNC:29138]	5.67493	3.06187	0.0560025	0.631238	0.786343	0	0.133261	0.238983	0.430937	0	-0.139205	0.215717	0.364001	0	-0.258019	0.0267532	0.125797	0	-0.180888	0.0992524	0.308211	0	-0.215493	0.0436998	0.194852	0	8.77866	N	Y	smt-translation-up
ENSG00000256029	NA	novel protein	1.06028	-1.89894	1.06202	3.76021e-05	0.000316633	1	0.133111	0.677938	0.829736	0	0.53247	0.0350829	0.089179	0	0.0465092	0.941076	1	0	-0.443304	0.0864727	0.283103	0	-0.677449	0.018551	0.108562	0		N	N	not detected
ENSG00000197647	ZNF433	zinc finger protein 433 [Source:HGNC Symbol;Acc:HGNC:20811]	3.7993	2.46359	0.378888	0.00731657	0.0281265	1	0.132986	0.349229	0.553181	0	0.301265	0.0247519	0.0672966	0	0.185139	0.218464	0.492378	0	0.221156	0.0738862	0.254997	0	0.31402	0.00996392	0.0695219	0		N	N	not detected
ENSG00000259201	NA	novel transcript, antisense to TMOD3	2.40951	3.38095	-0.191793	0.357407	0.543818	0	0.132973	0.481538	0.677665	0	-0.436044	0.0174967	0.0510763	0	-0.758254	0.000521959	0.00560286	-1	-0.12946	0.459664	0.732668	0	-0.0343784	0.863868	0.970856	0		N	N	not detected
ENSG00000013583	HEBP1	heme binding protein 1 [Source:HGNC Symbol;Acc:HGNC:17176]	3.96001	2.92017	-0.154428	0.295147	0.478924	0	0.132957	0.3207	0.523515	0	-0.225928	0.119455	0.233322	0	-0.267452	0.0839436	0.27432	0	0.088397	0.561997	0.804565	0	-0.134619	0.353483	0.652841	0		N	N	not detected
ENSG00000225077	LINC00337	long intergenic non-protein coding RNA 337 [Source:HGNC Symbol;Acc:HGNC:28620]	2.51922	1.49065	-0.208383	0.354611	0.541208	0	0.132937	0.492284	0.686742	0	-0.0342845	0.89624	0.956719	0	0.0808646	0.730081	0.903504	0	0.398007	0.0293353	0.133528	0	0.015444	0.945389	1	0		N	N	not detected
ENSG00000179820	MYADM	myeloid associated differentiation marker [Source:HGNC Symbol;Acc:HGNC:7544]	6.21111	4.53936	0.111049	0.360115	0.546647	0	0.132905	0.26523	0.462542	0	-0.324122	0.00733799	0.0251617	-1	0.212241	0.0793495	0.264546	0	0.321348	0.00423177	0.0309271	1	0.141898	0.21175	0.503365	0	9.62053	N	Y	smt-translation-up
ENSG00000164209	SLC25A46	solute carrier family 25 member 46 [Source:HGNC Symbol;Acc:HGNC:25198]	6.06344	3.42282	-0.301063	0.00111413	0.0058042	-1	0.132855	0.127535	0.278404	0	-0.196229	0.0265164	0.0711671	0	-0.111672	0.218825	0.492782	0	-0.22583	0.0112643	0.0661422	0	-0.118876	0.170525	0.446707	0	9.3357	N	Y	smt-translation-up
ENSG00000090097	PCBP4	poly(rC) binding protein 4 [Source:HGNC Symbol;Acc:HGNC:8652]	8.02762	6.64967	-0.202106	0.0290277	0.0847329	0	0.132762	0.148337	0.309669	0	0.0395796	0.668043	0.798685	0	0.133129	0.148899	0.3928	0	-0.0999868	0.180526	0.441645	0	0.162867	0.0291296	0.148959	0	8.94359	N	Y	npl-translation-up
ENSG00000001617	SEMA3F	semaphorin 3F [Source:HGNC Symbol;Acc:HGNC:10728]	4.62462	2.77382	-0.346121	0.0272749	0.0808243	0	0.13271	0.36806	0.571288	0	-0.502911	0.000965356	0.00467076	-1	0.193331	0.199833	0.466899	0	-0.205194	0.227255	0.504702	0	-0.0405325	0.804916	0.946961	0		N	N	not detected
ENSG00000131871	SELENOS	selenoprotein S [Source:HGNC Symbol;Acc:HGNC:30396]	4.39252	3.10327	-0.0620711	0.655933	0.805162	0	0.132634	0.30464	0.505872	0	-0.166118	0.197575	0.34078	0	-0.0326921	0.802124	0.941351	0	0.0781701	0.550273	0.796508	0	-0.0672115	0.62307	0.850379	0		N	N	not detected
ENSG00000154118	JPH3	junctophilin 3 [Source:HGNC Symbol;Acc:HGNC:14203]	6.22279	4.0912	-0.627266	5.90225e-07	7.59843e-06	-1	0.132606	0.274822	0.473481	0	-0.700353	1.25809e-08	2.13072e-07	-1	-0.29849	0.0165995	0.0890235	0	-0.466166	2.9e-05	0.000455973	-1	-0.226641	0.0398581	0.183093	0	10.0789	N	Y	other
ENSG00000276698	NA	novel transcript	1.26529	1.86913	0.0730722	0.79427	0.90235	0	0.132598	0.710833	0.850206	0	-0.286394	0.334728	0.499997	0	-0.113857	0.783652	0.931634	0	-0.342472	0.216825	0.491137	0	0.719441	0.000486308	0.00668265	1		N	N	not detected
ENSG00000166033	HTRA1	HtrA serine peptidase 1 [Source:HGNC Symbol;Acc:HGNC:9476]	5.15217	4.08798	-0.11205	0.451268	0.636213	0	0.132587	0.337993	0.541759	0	0.150144	0.275837	0.435431	0	0.1706	0.226273	0.502961	0	0.64593	8.74e-05	0.00120134	1	0.842791	2.97151e-07	1.03474e-05	1		N	N	not detected
ENSG00000265205	NA	novel transcript, antisense to SUPT6H	0.344469	1.34736	0.156651	0.69817	0.834632	0	0.132554	0.68341	0.833149	0	0.333308	0.293528	0.455192	0	0.436133	0.191038	0.454738	0	0.188887	0.643779	0.855191	0	0.237775	0.461606	0.741702	0		N	N	not detected
ENSG00000125746	EML2	EMAP like 2 [Source:HGNC Symbol;Acc:HGNC:18035]	4.92642	3.35402	-0.256802	0.0798403	0.184326	0	0.132457	0.33151	0.53481	0	-0.376675	0.00775528	0.0263179	-1	-0.0798973	0.604326	0.832125	0	0.0325877	0.823789	0.951215	0	-0.147758	0.309523	0.609855	0	9.4619	N	Y	other
ENSG00000070614	NDST1	N-deacetylase and N-sulfotransferase 1 [Source:HGNC Symbol;Acc:HGNC:7680]	6.86677	3.86479	-0.271917	0.00655726	0.0256088	-1	0.132455	0.173212	0.345168	0	-0.232551	0.0177424	0.0515597	0	-0.192262	0.054194	0.203913	0	0.0193189	0.835417	0.956464	0	-0.302458	0.000548145	0.00733523	-1	8.78661	N	Y	other
ENSG00000180881	CAPS2	calcyphosine 2 [Source:HGNC Symbol;Acc:HGNC:16471]	3.83262	1.8949	0.163234	0.295745	0.479651	0	0.132419	0.384189	0.587916	0	-0.188049	0.226471	0.377549	0	0.0386242	0.825099	0.953326	0	-0.0872895	0.549216	0.795953	0	-0.112771	0.472135	0.749482	0		N	N	not detected
ENSG00000140993	TIGD7	tigger transposable element derived 7 [Source:HGNC Symbol;Acc:HGNC:18331]	4.1921	2.41769	0.0606886	0.623231	0.780753	0	0.132394	0.235151	0.425902	0	0.0247615	0.849205	0.925174	0	0.205225	0.08722	0.281606	0	0.0578581	0.588601	0.820613	0	-0.00345481	1	1	0		N	N	not detected
ENSG00000154305	MIA3	MIA SH3 domain ER export factor 3 [Source:HGNC Symbol;Acc:HGNC:24008]	6.6565	3.63395	-0.0754762	0.452979	0.637871	0	0.132339	0.178825	0.353385	0	-0.0592525	0.548162	0.70193	0	-0.190535	0.0576946	0.212335	0	-0.0628409	0.51495	0.772255	0	-0.0674505	0.47629	0.753139	0		N	N	not detected
ENSG00000268912	NA	novel transcript	2.96583	1.63413	-0.0185462	0.973307	1	0	0.132326	0.434768	0.635911	0	-0.0158002	0.954973	0.991389	0	-0.106274	0.603142	0.831358	0	-0.33473	0.0218431	0.107684	0	-0.338969	0.0235716	0.128233	0		N	N	not detected
ENSG00000184831	APOO	apolipoprotein O [Source:HGNC Symbol;Acc:HGNC:28727]	3.76863	3.55575	-0.178448	0.213468	0.381179	0	0.132292	0.311811	0.513316	0	0.00244367	1	1	0	0.155652	0.282178	0.565705	0	-0.11341	0.360455	0.648207	0	-0.056111	0.641778	0.861076	0	7.89764	N	Y	other
ENSG00000121764	HCRTR1	hypocretin receptor 1 [Source:HGNC Symbol;Acc:HGNC:4848]	2.23248	1.23032	0.135448	0.510603	0.686755	0	0.132239	0.455925	0.655722	0	0.15847	0.438491	0.604628	0	-0.252582	0.26367	0.547096	0	-0.0173021	1	1	0	0.156941	0.405738	0.696091	0	3.63533	N	Y	other
ENSG00000250305	TRMT9B	tRNA methyltransferase 9B (putative) [Source:HGNC Symbol;Acc:HGNC:26725]	4.58189	1.3202	-0.0867194	0.51153	0.687632	0	0.132211	0.252035	0.447339	0	-0.0981375	0.434295	0.600127	0	0.196944	0.116633	0.338763	0	-0.34629	0.00191179	0.016352	-1	0.112825	0.285574	0.586327	0		N	N	not detected
ENSG00000283900	TPTEP2-CSNK1E	TPTEP2-CSNK1E readthrough [Source:HGNC Symbol;Acc:HGNC:53829]	7.78209	6.95834	-0.0705535	0.400575	0.588067	0	0.132138	0.1116	0.253086	0	-0.13802	0.0972947	0.198859	0	-0.108083	0.200802	0.46845	0	-0.105345	0.113955	0.336703	0	0.0289931	0.665917	0.874098	0	8.53949	N	Y	other
ENSG00000175220	ARHGAP1	Rho GTPase activating protein 1 [Source:HGNC Symbol;Acc:HGNC:673]	5.95576	4.19235	-0.126909	0.169301	0.322658	0	0.132131	0.129865	0.281944	0	-0.370805	3.50671e-05	0.000264907	-1	-0.123689	0.181558	0.44231	0	0.12393	0.145638	0.390182	0	-0.0652594	0.453508	0.736955	0		N	N	not detected
ENSG00000184983	NDUFA6	NADH:ubiquinone oxidoreductase subunit A6 [Source:HGNC Symbol;Acc:HGNC:7690]	5.16261	4.92016	-0.0353722	0.764827	0.882421	0	0.132014	0.237504	0.429027	0	0.11362	0.311779	0.47536	0	0.234255	0.044061	0.17771	0	-0.061219	0.593002	0.82343	0	0.00260092	0.984994	1	0	10.2793	N	Y	other
ENSG00000111540	RAB5B	RAB5B, member RAS oncogene family [Source:HGNC Symbol;Acc:HGNC:9784]	7.3013	4.90267	0.106056	0.212301	0.379872	0	0.131975	0.11389	0.25665	0	-0.0447796	0.593285	0.739989	0	0.138207	0.104422	0.316043	0	-0.00226843	0.978859	1	0	0.0740747	0.324885	0.625292	0		N	N	not detected
ENSG00000125631	HTR5BP	5-hydroxytryptamine receptor 5B, pseudogene [Source:HGNC Symbol;Acc:HGNC:16291]	2.45633	2.20173	0.0306167	0.931828	0.9851	0	0.131884	0.43451	0.635732	0	-0.325372	0.0753459	0.162936	0	-0.0932734	0.655329	0.863569	0	-0.0132089	1	1	0	-0.268159	0.146851	0.409498	0		N	N	not detected
ENSG00000196704	AMZ2	archaelysin family metallopeptidase 2 [Source:HGNC Symbol;Acc:HGNC:28041]	5.60278	4.19679	0.098447	0.306023	0.491233	0	0.131861	0.147098	0.308312	0	0.0909514	0.316752	0.480661	0	-0.0388021	0.704201	0.891152	0	-0.097336	0.259817	0.543716	0	0.189814	0.0244556	0.131484	0	8.9563	N	Y	smt-translation-up
ENSG00000131116	ZNF428	zinc finger protein 428 [Source:HGNC Symbol;Acc:HGNC:20804]	6.47778	6.26117	0.0490688	0.668591	0.813865	0	0.131849	0.23574	0.426607	0	0.0298574	0.792103	0.886926	0	0.195704	0.0808403	0.267868	0	-0.12231	0.21892	0.493991	0	-0.0245902	0.804725	0.946961	0	7.46466	N	Y	smt-translation-up
ENSG00000259594	NA	novel transcript	1.17693	1.4199	0.236079	0.451528	0.636404	0	0.131816	0.713295	0.851903	0	0.199744	0.521157	0.678835	0	0.0766978	0.843283	0.962916	0	0.288957	0.236511	0.516093	0	0.60948	0.0089921	0.0649186	0		N	N	not detected
ENSG00000109103	UNC119	unc-119 lipid binding chaperone [Source:HGNC Symbol;Acc:HGNC:12565]	5.65176	3.58516	0.0173068	0.884313	0.959574	0	0.131806	0.209793	0.394458	0	-0.116515	0.26373	0.421877	0	0.0875086	0.40931	0.690561	0	0.0377015	0.693754	0.883555	0	0.0892457	0.326072	0.626388	0	6.80331	N	Y	npl-translation-up
ENSG00000100243	CYB5R3	cytochrome b5 reductase 3 [Source:HGNC Symbol;Acc:HGNC:2873]	6.67334	4.69588	-0.0912897	0.300319	0.484699	0	0.131744	0.124576	0.274212	0	-0.182219	0.0361027	0.0912362	0	0.0249219	0.771206	0.925941	0	-0.0163831	0.826056	0.952198	0	-0.0486757	0.549992	0.804374	0		N	N	not detected
ENSG00000185250	PPIL6	peptidylprolyl isomerase like 6 [Source:HGNC Symbol;Acc:HGNC:21557]	2.53023	0.519097	0.568663	0.00489507	0.0202134	1	0.131726	0.551121	0.734997	0	0.514956	0.00738712	0.0252955	1	0.0906369	0.661774	0.867051	0	0.0320385	0.914706	0.99184	0	0.03871	0.886261	0.981045	0		N	N	not detected
ENSG00000277728	NA	novel transcript, antisense to COG1	2.56511	3.67291	-0.0591476	0.768451	0.884745	0	0.131718	0.448303	0.648728	0	-0.00538638	1	1	0	0.169407	0.370511	0.653632	0	-0.12489	0.460768	0.73344	0	-0.11444	0.5394	0.797909	0		N	N	not detected
ENSG00000100226	GTPBP1	GTP binding protein 1 [Source:HGNC Symbol;Acc:HGNC:4669]	7.16948	4.87523	-0.100823	0.251919	0.428231	0	0.131687	0.127543	0.278404	0	-0.147308	0.0900894	0.187741	0	-0.108425	0.219106	0.493316	0	-0.159927	0.0586791	0.218504	0	-0.117095	0.167331	0.441295	0	8.77436	N	Y	other
ENSG00000284172	MIR4315-2	microRNA 4315-2 [Source:HGNC Symbol;Acc:HGNC:38356]	0.851739	4.6277	0.167898	0.670152	0.815073	0	0.131654	0.662004	0.818706	0	-0.166882	0.522932	0.680439	0	0.28144	0.396207	0.678722	0	-0.0833622	0.694868	0.88401	0	0.170399	0.602044	0.837486	0		N	N	not detected
ENSG00000255164	NA	novel transcript, antisense to ZNF252	0.732985	1.92069	-0.342006	0.366995	0.554069	0	0.131624	0.731378	0.864491	0	0.00239119	1	1	0	0.10127	0.800083	0.940655	0	0.487211	0.0805549	0.270188	0	-0.0213872	1	1	0		N	N	not detected
ENSG00000008869	HEATR5B	HEAT repeat containing 5B [Source:HGNC Symbol;Acc:HGNC:29273]	5.92996	3.13565	-0.247715	0.0196263	0.0623823	0	0.131552	0.198593	0.379477	0	-0.159184	0.125783	0.242922	0	-0.107745	0.315734	0.599445	0	-0.151018	0.0589245	0.218911	0	-0.0540304	0.500359	0.769928	0		N	N	not detected
ENSG00000174827	PDZK1	PDZ domain containing 1 [Source:HGNC Symbol;Acc:HGNC:8821]	-0.358339	-1.41769	0.433913	0.417234	0.604492	0	0.13154	0.916438	0.973257	0	0.23464	0.599651	0.745452	0	7.50467	1.05545e-131	9.15075e-129	1	0.385613	0.392372	0.675855	0	0.0677282	0.909084	0.990998	0		N	N	not detected
ENSG00000263551	NA	novel transcript	0.952556	0.538962	1.08396	1.54877e-05	0.000143909	1	0.13145	0.55838	0.740238	0	0.993272	1.85988e-05	0.000151794	1	0.869307	0.00105289	0.0101385	1	1.08271	2.5e-06	5.14e-05	1	1.29608	7.33429e-09	3.62604e-07	1		N	N	not detected
ENSG00000206562	METTL6	methyltransferase like 6 [Source:HGNC Symbol;Acc:HGNC:28343]	5.3071	3.29991	0.0216316	0.849205	0.937315	0	0.13144	0.212368	0.397805	0	0.00747844	0.962227	0.996121	0	0.136788	0.20285	0.471066	0	-0.111939	0.223186	0.499657	0	0.105072	0.262377	0.56137	0		N	N	not detected
ENSG00000230316	FEZF1-AS1	FEZF1 antisense RNA 1 [Source:HGNC Symbol;Acc:HGNC:41001]	7.39282	5.9852	0.593594	4.01102e-05	0.000334133	1	0.131361	0.364412	0.567584	0	-0.564829	9.95622e-05	0.000653562	-1	0.229463	0.112645	0.330975	0	-0.160476	0.162472	0.416075	0	-0.111393	0.330067	0.630722	0		N	N	not detected
ENSG00000272983	NA	novel transcript	2.48085	-0.339434	-0.0391549	0.912001	0.974662	0	0.131349	0.50125	0.694287	0	-0.241396	0.269953	0.429206	0	-0.00333396	1	1	0	-0.0430114	0.891244	0.98229	0	0.0286273	0.865933	0.971685	0		N	N	not detected
ENSG00000072274	TFRC	transferrin receptor [Source:HGNC Symbol;Acc:HGNC:11763]	6.45859	4.12745	-0.0355934	0.696985	0.833817	0	0.131336	0.140079	0.297697	0	0.165241	0.0645103	0.145042	0	0.590271	5.86576e-11	2.15352e-09	1	0.262746	0.00240157	0.0196878	1	0.230653	0.00834251	0.0616507	0	10.2684	N	Y	npl-translation-up
ENSG00000280238	NA	TEC	2.95348	4.8265	-0.349224	0.0740248	0.174273	0	0.131333	0.447038	0.647547	0	-0.124074	0.528211	0.684858	0	-0.142553	0.441124	0.717136	0	-0.0373489	0.837849	0.95766	0	0.0541222	0.752623	0.919659	0		N	N	not detected
ENSG00000148384	INPP5E	inositol polyphosphate-5-phosphatase E [Source:HGNC Symbol;Acc:HGNC:21474]	5.73063	3.62261	0.17034	0.0946331	0.210055	0	0.131309	0.180957	0.356131	0	0.0630906	0.528106	0.684784	0	0.0461077	0.656157	0.86385	0	-0.00371445	0.971271	1	0	0.200385	0.0439616	0.195709	0	5.89886	N	Y	other
ENSG00000204271	SPIN3	spindlin family member 3 [Source:HGNC Symbol;Acc:HGNC:27272]	4.78252	2.509	-0.0031601	0.991384	1	0	0.13119	0.378353	0.581935	0	-0.00376186	0.979724	1	0	-0.0485392	0.737116	0.906523	0	-0.0163424	0.89811	0.985031	0	-0.0592064	0.64719	0.863201	0		N	N	not detected
ENSG00000153406	NMRAL1	NmrA like redox sensor 1 [Source:HGNC Symbol;Acc:HGNC:24987]	4.44024	3.65867	-0.0475293	0.755086	0.876025	0	0.131155	0.354122	0.557934	0	0.177336	0.211134	0.358252	0	-0.0653712	0.684242	0.879371	0	0.0497562	0.721728	0.900309	0	-0.135931	0.32478	0.625239	0		N	N	not detected
ENSG00000204231	RXRB	retinoid X receptor beta [Source:HGNC Symbol;Acc:HGNC:10478]	5.65131	4.12274	-0.0229122	0.81899	0.916928	0	0.131108	0.136515	0.292147	0	0.00545618	0.949635	0.988226	0	0.124228	0.180963	0.441384	0	-0.0208424	0.817781	0.949105	0	0.094629	0.269142	0.569285	0	8.4345	N	Y	smt-translation-up
ENSG00000213722	DDAH2	dimethylarginine dimethylaminohydrolase 2 [Source:HGNC Symbol;Acc:HGNC:2716]	7.35942	6.6041	-0.0362147	0.713948	0.84633	0	0.131056	0.1782	0.352492	0	0.131864	0.17312	0.309346	0	0.245792	0.0119457	0.0697796	0	-0.062419	0.434895	0.712674	0	0.0591829	0.459937	0.740932	0		N	N	not detected
ENSG00000274523	RCC1L	RCC1 like [Source:HGNC Symbol;Acc:HGNC:14948]	6.12912	4.85471	-0.113645	0.286156	0.468652	0	0.131051	0.203421	0.385817	0	-0.0740342	0.476564	0.6404	0	-0.0245084	0.821477	0.950812	0	-0.207086	0.0278593	0.128976	0	0.00435729	0.967056	1	0	6.50284	N	Y	other
ENSG00000237978	KCNMB2-AS1	KCNMB2 antisense RNA 1 [Source:HGNC Symbol;Acc:HGNC:51409]	-1.26639	-3.04712	1.65575	0.00167147	0.0081945	1	0.131048	0.890202	0.958535	0	0.739419	0.176334	0.313579	0	0.849764	0.195515	0.461346	0				0				0		N	N	not detected
ENSG00000171503	ETFDH	electron transfer flavoprotein dehydrogenase [Source:HGNC Symbol;Acc:HGNC:3483]	4.76465	2.004	0.071049	0.503356	0.681154	0	0.131018	0.182515	0.358042	0	0.247646	0.0113063	0.0357538	1	0.242999	0.018909	0.0979223	0	-0.0109151	0.926371	0.995211	0	0.146811	0.123275	0.371087	0		N	N	not detected
ENSG00000198015	MRPL42	mitochondrial ribosomal protein L42 [Source:HGNC Symbol;Acc:HGNC:14493]	7.33045	3.37068	0.0760307	0.370511	0.55749	0	0.130984	0.117635	0.262715	0	0.0232493	0.784598	0.881693	0	-0.0305943	0.714818	0.896605	0	-0.0577215	0.48204	0.749397	0	0.0675137	0.399718	0.691081	0	5.9157	N	Y	other
ENSG00000260317	NA	novel transcript	0.943014	0.0910147	-0.464487	0.167869	0.320687	0	0.130974	0.607102	0.778372	0	-0.206941	0.469314	0.633869	0	0.147227	0.637778	0.853169	0	-0.231658	0.463604	0.735304	0	-0.0877624	0.8299	0.957466	0		N	N	not detected
ENSG00000105866	SP4	Sp4 transcription factor [Source:HGNC Symbol;Acc:HGNC:11209]	5.7232	3.11984	0.0362262	0.745872	0.869603	0	0.130827	0.206047	0.38933	0	-0.0477153	0.633642	0.771989	0	-0.212492	0.04647	0.18389	0	-0.167599	0.0842931	0.278726	0	0.0104214	0.922195	0.994661	0	7.56098	N	Y	smt-translation-up
ENSG00000166579	NDEL1	nudE neurodevelopment protein 1 like 1 [Source:HGNC Symbol;Acc:HGNC:17620]	5.46896	3.49553	-0.0964769	0.345641	0.531731	0	0.130826	0.175671	0.348832	0	-0.0486114	0.625289	0.765714	0	-0.300813	0.00349978	0.0269901	-1	0.0764043	0.359913	0.647596	0	-0.0719504	0.410619	0.700626	0	8.64916	N	Y	smt-translation-up
ENSG00000225873	C3orf86	chromosome 3 putative open reading frame 86 [Source:HGNC Symbol;Acc:HGNC:44570]	2.12011	2.03741	0.155887	0.532688	0.705638	0	0.130813	0.539004	0.725515	0	-0.302768	0.151291	0.280207	0	-0.249927	0.323562	0.607812	0	-0.0476252	0.819784	0.949826	0	-0.0531919	0.818348	0.952785	0		N	N	not detected
ENSG00000278917	NA	TEC	1.58298	-0.480173	-0.00181532	1	1	0	0.130808	0.543978	0.729601	0	0.0297071	0.920545	0.972259	0	-0.122162	0.666484	0.86974	0	-0.175977	0.482684	0.749705	0	0.265085	0.284122	0.584708	0		N	N	not detected
ENSG00000267342	NA	novel transcript, antisense to MRPL38	2.43013	1.92525	0.0282536	0.924499	0.981725	0	0.13079	0.439946	0.640929	0	0.11409	0.519992	0.678062	0	0.10748	0.602806	0.831098	0	-0.0517163	0.844832	0.960093	0	-0.0353097	0.875372	0.976035	0		N	N	not detected
ENSG00000287769	NA	novel transcript, antisense to SPIN1	3.14841	1.41332	-0.189227	0.267355	0.44639	0	0.1307	0.389501	0.593533	0	-0.419583	0.00606649	0.0214621	-1	0.26732	0.0841807	0.274802	0	-0.231408	0.134619	0.372774	0	0.0654553	0.647611	0.86337	0		N	N	not detected
ENSG00000230847	OCLNP1	OCLN pseudogene 1 [Source:HGNC Symbol;Acc:HGNC:53916]	1.70079	2.25931	-0.361861	0.198661	0.362862	0	0.130666	0.638187	0.801359	0	-0.684777	0.00864759	0.0287005	-1	-0.625994	0.0288159	0.132673	0	-0.288861	0.241016	0.522117	0	-0.183705	0.463875	0.743542	0		N	N	not detected
ENSG00000143479	DYRK3	dual specificity tyrosine phosphorylation regulated kinase 3 [Source:HGNC Symbol;Acc:HGNC:3094]	5.11821	2.09531	-0.235166	0.0487516	0.126608	0	0.130662	0.248677	0.443278	0	-0.461139	5.59708e-05	0.000397509	-1	0.111388	0.340043	0.622533	0	-0.188658	0.0745263	0.256616	0	-0.19088	0.0689153	0.259586	0	5.58959	N	Y	smt-translation-up
ENSG00000163001	CFAP36	cilia and flagella associated protein 36 [Source:HGNC Symbol;Acc:HGNC:30540]	4.97552	4.32016	-0.0740829	0.549766	0.72049	0	0.130645	0.284239	0.484412	0	-0.0943719	0.428764	0.594708	0	-0.0788971	0.516962	0.772615	0	-0.123304	0.225372	0.502452	0	-0.125386	0.222547	0.516116	0	9.34505	N	Y	smt-translation-up
ENSG00000074317	SNCB	synuclein beta [Source:HGNC Symbol;Acc:HGNC:11140]	1.45568	0.963057	-0.658216	0.0637052	0.155804	0	2.29719	1.27885e-15	1.22671e-13	1	-0.194364	0.539741	0.694732	0	1.66259	2.56116e-08	6.80821e-07	1	1.28936	2.59e-06	5.3e-05	1	0.681719	0.0164245	0.0996951	0	11.021	Y	Y	smt-translation-up
ENSG00000153989	NUS1	NUS1 dehydrodolichyl diphosphate synthase subunit [Source:HGNC Symbol;Acc:HGNC:21042]	5.34389	3.08206	0.0987042	0.345453	0.53155	0	0.130542	0.192791	0.371571	0	0.0787163	0.432759	0.598707	0	0.0954364	0.367562	0.650564	0	0.152453	0.113302	0.335534	0	0.0938912	0.337402	0.637485	0	7.61911	N	Y	other
ENSG00000063245	EPN1	epsin 1 [Source:HGNC Symbol;Acc:HGNC:21604]	6.77934	2.75973	-0.190862	0.0556566	0.140337	0	0.134517	0.167753	0.337547	0	-0.155052	0.114858	0.22648	0	0.113816	0.247636	0.527889	0	0.0113331	0.912231	0.991096	0	-0.0482918	0.604012	0.838111	0	11.0118	Y	Y	npl-translation-up
ENSG00000196793	ZNF239	zinc finger protein 239 [Source:HGNC Symbol;Acc:HGNC:13031]	2.17823	0.921827	0.134394	0.547962	0.719194	0	0.130446	0.456184	0.655948	0	0.150478	0.415733	0.582206	0	-0.299981	0.153373	0.399091	0	0.252485	0.230405	0.508632	0	-0.377099	0.0637356	0.246897	0		N	N	not detected
ENSG00000231227	NA	novel transcript	0.393166	1.51346	0.981765	0.00340691	0.0149472	1	0.130378	0.698653	0.842825	0	0.65492	0.0396285	0.0982085	0	0.654626	0.0619146	0.222634	0	-0.0894279	0.858667	0.967188	0	-0.0642901	0.9295	0.99695	0		N	N	not detected
ENSG00000268309	NA	novel transcript, antisense SLC35E1	3.22644	4.43734	-0.341625	0.0272698	0.0808199	0	0.130219	0.329197	0.532718	0	-0.414538	0.00311042	0.0124032	-1	0.0368738	0.840805	0.961472	0	-0.0560778	0.735993	0.907685	0	-0.149223	0.271167	0.571473	0		N	N	not detected
ENSG00000265784	NA	novel transcript, antisense to LASP1	5.27482	6.40772	-0.151417	0.139543	0.279701	0	0.130066	0.17999	0.354924	0	-0.388043	9.04851e-05	0.000602931	-1	-0.253272	0.0158372	0.0860454	0	-0.106838	0.242844	0.523807	0	-0.145301	0.115421	0.356873	0		N	N	not detected
ENSG00000267992	NA	novel transcript, antisense to FBXO27	0.973328	1.30068	0.295851	0.36983	0.557043	0	0.129994	0.724378	0.859271	0	-0.0189976	1	1	0	2.58588	5.01706e-26	5.04886e-24	1	0.185726	0.478532	0.746842	0	0.111362	0.790855	0.940225	0		N	N	not detected
ENSG00000238741	SCARNA7	small Cajal body-specific RNA 7 [Source:HGNC Symbol;Acc:HGNC:32563]	4.94306	6.54252	-0.276407	0.0451405	0.119628	0	0.129919	0.317511	0.519883	0	-0.16413	0.215175	0.363251	0	0.488684	0.000208856	0.00250161	1	-0.0755137	0.510417	0.769509	0	0.0838654	0.461599	0.741702	0		N	N	not detected
ENSG00000119965	C10orf88	chromosome 10 open reading frame 88 [Source:HGNC Symbol;Acc:HGNC:25822]	3.7724	2.19177	-0.0656752	0.608704	0.76929	0	0.12984	0.249966	0.444695	0	0.0259287	0.822873	0.907317	0	0.128017	0.31831	0.60206	0	0.0604138	0.572199	0.809706	0	0.100689	0.378131	0.674763	0	6.94798	N	Y	smt-translation-up
ENSG00000241015	TPM3P9	tropomyosin 3 pseudogene 9 [Source:HGNC Symbol;Acc:HGNC:44142]	2.05417	0.508202	0.287101	0.203434	0.368901	0	0.129807	0.566695	0.746795	0	-0.0627533	0.77006	0.871552	0	0.161016	0.5069	0.765187	0	0.289174	0.145933	0.390665	0	0.0915229	0.621466	0.849117	0		N	N	not detected
ENSG00000175745	NR2F1	nuclear receptor subfamily 2 group F member 1 [Source:HGNC Symbol;Acc:HGNC:7975]	6.85502	4.91279	0.876462	0.0022835	0.0106796	1	0.129803	0.649065	0.809293	0	1.39251	1.56591e-06	1.70033e-05	1	0.474864	0.0970427	0.30218	0	0.493247	0.00526707	0.0367503	1	0.446946	0.011365	0.0766583	0	8.41935	N	Y	npl-translation-up
ENSG00000243789	JMJD7	jumonji domain containing 7 [Source:HGNC Symbol;Acc:HGNC:34397]	4.5619	4.06723	0.00429892	0.978022	1	0	0.129794	0.322424	0.525335	0	-0.154694	0.252819	0.409209	0	0.0852057	0.536886	0.787871	0	-0.109853	0.40546	0.687223	0	0.100879	0.418466	0.708329	0		N	N	not detected
ENSG00000225205	NA	novel transcript	3.17999	2.69766	0.440485	0.00911042	0.0337497	1	0.129765	0.434761	0.635911	0	0.0243021	0.923293	0.973713	0	0.142792	0.41024	0.69089	0	-0.179896	0.332225	0.621617	0	0.0687852	0.755773	0.921495	0		N	N	not detected
ENSG00000133019	CHRM3	cholinergic receptor muscarinic 3 [Source:HGNC Symbol;Acc:HGNC:1952]	3.02068	-0.177658	0.190998	0.300021	0.484392	0	0.129707	0.472322	0.669712	0	-0.40073	0.0195726	0.0557781	0	0.34085	0.0629333	0.225146	0	0.448017	0.0101026	0.0610417	0	0.805533	1.4667e-06	4.43543e-05	1	9.17583	N	Y	smt-translation-up
ENSG00000134970	TMED7	transmembrane p24 trafficking protein 7 [Source:HGNC Symbol;Acc:HGNC:24253]	6.67422	4.70411	0.145097	0.134203	0.271612	0	0.129639	0.17191	0.343368	0	-0.0247011	0.794346	0.888069	0	-0.0180545	0.853161	0.967402	0	0.0374061	0.679715	0.876781	0	0.133956	0.148891	0.413046	0		N	N	not detected
ENSG00000139697	SBNO1	strawberry notch homolog 1 [Source:HGNC Symbol;Acc:HGNC:22973]	7.24342	3.76729	0.148148	0.0840011	0.191947	0	0.129595	0.127069	0.277817	0	0.0903249	0.288161	0.449282	0	0.0393087	0.656322	0.863929	0	0.150101	0.0358048	0.154712	0	0.0951197	0.185382	0.468557	0	10.1077	N	Y	smt-translation-up
ENSG00000133606	MKRN1	makorin ring finger protein 1 [Source:HGNC Symbol;Acc:HGNC:7112]	6.93647	5.14279	0.00672935	0.943476	0.99121	0	0.129522	0.143331	0.30261	0	-0.0122177	0.893147	0.954391	0	0.0832279	0.358856	0.641983	0	-0.0591063	0.428033	0.70591	0	0.082684	0.259686	0.558848	0		N	N	not detected
ENSG00000087253	LPCAT2	lysophosphatidylcholine acyltransferase 2 [Source:HGNC Symbol;Acc:HGNC:26032]	4.06803	1.6585	-0.901701	9.95567e-06	9.73626e-05	-1	0.129387	0.474517	0.671587	0	-1.18441	2.55516e-09	4.97397e-08	-1	-1.74828	1.62196e-15	8.96133e-14	-1	0.225578	0.280845	0.569348	0	-0.618565	0.00387016	0.0348298	-1		N	N	not detected
ENSG00000174282	ZBTB4	zinc finger and BTB domain containing 4 [Source:HGNC Symbol;Acc:HGNC:23847]	5.82222	3.24787	-0.0471062	0.648865	0.799405	0	0.129268	0.189798	0.367656	0	-0.0896416	0.371321	0.538146	0	0.00338064	0.978315	1	0	-0.0123407	0.886344	0.979814	0	-0.34385	5.84583e-05	0.00116995	-1	9.27944	N	Y	other
ENSG00000198730	CTR9	CTR9 homolog, Paf1/RNA polymerase II complex component [Source:HGNC Symbol;Acc:HGNC:16850]	5.74354	3.62918	0.19191	0.0352423	0.098528	0	0.129251	0.141385	0.299736	0	0.180294	0.0401174	0.0991912	0	0.114257	0.215693	0.48807	0	0.146207	0.0805579	0.270188	0	0.0768792	0.374162	0.671088	0	9.62144	N	Y	other
ENSG00000167193	CRK	CRK proto-oncogene, adaptor protein [Source:HGNC Symbol;Acc:HGNC:2362]	6.22165	4.27679	-0.128617	0.165931	0.317927	0	0.129188	0.147315	0.308542	0	-0.0520085	0.568749	0.719579	0	-0.0876683	0.336888	0.619679	0	0.0403523	0.657695	0.863494	0	-0.0925249	0.283071	0.583655	0	8.9391	N	Y	other
ENSG00000125952	MAX	MYC associated factor X [Source:HGNC Symbol;Acc:HGNC:6913]	5.50533	3.84769	-0.0411404	0.668336	0.813647	0	0.129163	0.150358	0.31276	0	-0.0404416	0.656979	0.790225	0	0.0300121	0.757686	0.917954	0	-0.0513156	0.513934	0.771449	0	-0.0123308	0.871036	0.97446	0		N	N	not detected
ENSG00000215374	FAM66B	family with sequence similarity 66 member B [Source:HGNC Symbol;Acc:HGNC:28890]	1.20862	-0.912392	-1.17914	0.00081323	0.00445813	-1	0.129145	0.618004	0.785946	0	-0.0255396	0.952423	0.990018	0	-0.484986	0.145513	0.387651	0	-0.490238	0.165328	0.419806	0	-0.312316	0.355498	0.655009	0		N	N	not detected
ENSG00000177685	CRACR2B	calcium release activated channel regulator 2B [Source:HGNC Symbol;Acc:HGNC:28703]	4.81279	3.52591	0.0804019	0.598435	0.760852	0	0.129034	0.393282	0.596744	0	-0.19172	0.200734	0.34481	0	0.421826	0.00462288	0.0336158	1	0.133065	0.282892	0.571551	0	0.268624	0.0296614	0.15067	0		N	N	not detected
ENSG00000279382	NA	TEC	4.50502	4.05929	-0.610127	2.71507e-05	0.000237313	-1	0.128988	0.331195	0.534379	0	-0.521074	0.000124978	0.000795416	-1	0.178877	0.198792	0.465382	0	-0.177854	0.160015	0.411847	0	-0.216009	0.101681	0.330919	0		N	N	not detected
ENSG00000268565	NA	novel transcript, antisense to TNFAIP8L1	1.95674	3.30781	0.471136	0.0263342	0.0785865	0	0.128933	0.557343	0.739384	0	0.0920342	0.724741	0.840146	0	-0.22576	0.343336	0.626062	0	0.272265	0.18168	0.443601	0	0.0435634	0.880005	0.978097	0		N	N	not detected
ENSG00000164828	SUN1	Sad1 and UNC84 domain containing 1 [Source:HGNC Symbol;Acc:HGNC:18587]	7.33311	5.16704	0.092688	0.249057	0.424903	0	0.128901	0.102109	0.237122	0	0.0199632	0.798765	0.890933	0	0.23524	0.00330676	0.0258301	1	0.198459	0.00638029	0.0427411	1	0.065685	0.367332	0.665036	0	9.44839	N	Y	smt-translation-up
ENSG00000179271	GADD45GIP1	GADD45G interacting protein 1 [Source:HGNC Symbol;Acc:HGNC:29996]	4.5892	3.76627	0.121343	0.287062	0.46976	0	0.128877	0.221903	0.409387	0	0.191528	0.0724513	0.15821	0	0.109633	0.33009	0.613176	0	0.0240986	0.845635	0.960523	0	0.000652996	1	1	0	9.21174	N	Y	other
ENSG00000196440	ARMCX4	armadillo repeat containing X-linked 4 [Source:HGNC Symbol;Acc:HGNC:28615]	5.90244	3.01024	0.132678	0.26665	0.445538	0	0.128837	0.27405	0.472914	0	0.156855	0.179056	0.317318	0	-0.00618417	0.950751	1	0	-0.052078	0.56904	0.808425	0	0.132207	0.148643	0.412857	0	7.54276	N	Y	other
ENSG00000188176	SMTNL2	smoothelin like 2 [Source:HGNC Symbol;Acc:HGNC:24764]	1.79169	0.593197	0.741371	0.00114537	0.00594222	1	0.128795	0.538735	0.725407	0	-0.111091	0.648673	0.78337	0	1.34458	6.67562e-10	2.1621e-08	1	0.534112	0.0205647	0.102915	0	0.666079	0.0039844	0.0356378	1		N	N	not detected
ENSG00000249456	NA	novel transcript, sense overlapping ZRANB1	4.29124	5.14068	-0.149547	0.209652	0.376691	0	0.128605	0.232578	0.422464	0	-0.143229	0.20883	0.355413	0	-0.0399519	0.759803	0.918925	0	-0.0640041	0.528719	0.781955	0	0.0298388	0.793011	0.941338	0		N	N	not detected
ENSG00000115649	CNPPD1	cyclin Pas1/PHO80 domain containing 1 [Source:HGNC Symbol;Acc:HGNC:25220]	5.47152	4.4198	-0.0810003	0.46256	0.646317	0	0.128597	0.217708	0.404449	0	-0.085636	0.417524	0.583756	0	0.139629	0.186545	0.448695	0	-0.0654596	0.512088	0.770677	0	-0.0961985	0.333515	0.633437	0		N	N	not detected
ENSG00000118503	TNFAIP3	TNF alpha induced protein 3 [Source:HGNC Symbol;Acc:HGNC:11896]	3.19294	0.971066	-0.00491896	1	1	0	0.128547	0.540977	0.727347	0	0.20211	0.361876	0.527987	0	1.97211	7.34898e-20	5.39099e-18	1	1.5731	1.7e-26	4.16e-24	1	1.22657	2.44377e-16	3.00397e-14	1		N	N	not detected
ENSG00000256448	NA	novel transcript	4.57834	6.16042	-0.202569	0.102053	0.221619	0	0.12851	0.260704	0.457487	0	-0.145885	0.2155	0.363662	0	-0.588367	4.06222e-06	7.56781e-05	-1	-0.323143	0.00448475	0.0323968	-1	-0.161046	0.155537	0.423583	0		N	N	not detected
ENSG00000179029	TMEM107	transmembrane protein 107 [Source:HGNC Symbol;Acc:HGNC:28128]	4.90673	3.66917	0.052656	0.647257	0.798297	0	0.128455	0.241915	0.435007	0	-0.0183521	0.885758	0.949126	0	-0.0961061	0.436312	0.713288	0	0.00757289	0.953065	1	0	-0.022808	0.859689	0.969007	0		N	N	not detected
ENSG00000087589	CASS4	Cas scaffold protein family member 4 [Source:HGNC Symbol;Acc:HGNC:15878]	1.29777	-0.770898	-2.29616	1.32158e-07	2.00473e-06	-1	0.128445	0.67885	0.830205	0	-0.670853	0.0358678	0.0907544	0	-1.75471	1.06645e-05	0.000181434	-1	-0.948937	0.0133888	0.0752359	0	-0.407416	0.274977	0.575941	0		N	N	not detected
ENSG00000109762	SNX25	sorting nexin 25 [Source:HGNC Symbol;Acc:HGNC:21883]	4.08818	2.17514	-0.0559447	0.694765	0.832641	0	0.128435	0.295378	0.496304	0	0.0629686	0.605663	0.750157	0	0.107949	0.408306	0.690035	0	-0.104798	0.409604	0.691068	0	0.0833691	0.495145	0.766572	0	7.23415	N	Y	other
ENSG00000114853	ZBTB47	zinc finger and BTB domain containing 47 [Source:HGNC Symbol;Acc:HGNC:26955]	4.40916	1.95025	-0.172482	0.184507	0.343704	0	0.128383	0.263679	0.460585	0	-0.332818	0.00657935	0.0230093	-1	-0.249895	0.0552452	0.206662	0	-0.0746009	0.556613	0.80098	0	-0.337011	0.010131	0.0703032	0	8.54103	N	Y	npl-translation-up
ENSG00000269934	NA	novel transcript, antisense to OBSCN	3.7357	1.36497	0.0444393	0.835711	0.928376	0	0.128346	0.506978	0.699235	0	-0.181151	0.335455	0.500805	0	0.0438047	0.84605	0.964091	0	0.0974316	0.590431	0.822094	0	-0.0526265	0.771052	0.929385	0		N	N	not detected
ENSG00000115919	KYNU	kynureninase [Source:HGNC Symbol;Acc:HGNC:6469]	0.0912752	-3.83007	-0.622483	0.158041	0.306826	0	0.12834	0.696694	0.841267	0	-2.05075	5.42035e-06	5.09531e-05	-1	-2.03002	0.000139885	0.00175965	-1	0.910957	0.00279312	0.0222018	1	-0.941663	0.030292	0.152545	0		N	N	not detected
ENSG00000158882	TOMM40L	translocase of outer mitochondrial membrane 40 like [Source:HGNC Symbol;Acc:HGNC:25756]	4.56255	3.07352	-0.547555	1.65889e-05	0.000152693	-1	0.128334	0.269402	0.467525	0	-0.471311	7.53502e-05	0.000513931	-1	0.0795069	0.527391	0.780694	0	-0.293223	0.00726227	0.047178	-1	-0.1365	0.193606	0.479121	0	7.08869	N	Y	other
ENSG00000131653	TRAF7	TNF receptor associated factor 7 [Source:HGNC Symbol;Acc:HGNC:20456]	6.67565	4.79476	-0.0506907	0.566043	0.734879	0	0.1283	0.133866	0.288077	0	-0.0407252	0.642649	0.778933	0	0.100783	0.246806	0.527067	0	0.111433	0.161055	0.413577	0	0.0818936	0.305173	0.6055	0		N	N	not detected
ENSG00000197557	TTC30A	tetratricopeptide repeat domain 30A [Source:HGNC Symbol;Acc:HGNC:25853]	4.22423	1.70218	0.387185	0.00102214	0.00539101	1	0.128298	0.273914	0.472796	0	0.0924671	0.421739	0.588076	0	0.153037	0.208404	0.478591	0	-0.0268645	0.807211	0.944409	0	0.0183649	0.871527	0.974681	0		N	N	not detected
ENSG00000204220	PFDN6	prefoldin subunit 6 [Source:HGNC Symbol;Acc:HGNC:4926]	4.70763	3.77028	0.0194925	0.878876	0.956021	0	0.12825	0.230667	0.420075	0	0.0801083	0.448842	0.61387	0	0.28093	0.0113683	0.0671727	0	0.248757	0.0134126	0.0752972	0	0.0484429	0.632797	0.855922	0	8.13071	N	Y	other
ENSG00000225798	NA	novel transcript	1.60641	2.991	0.624464	0.00452169	0.0189422	1	0.128229	0.570998	0.749996	0	0.581616	0.00355556	0.0138427	1	0.000307096	1	1	0	0.24592	0.296491	0.585387	0	0.506176	0.0184956	0.108377	0		N	N	not detected
ENSG00000163754	GYG1	glycogenin 1 [Source:HGNC Symbol;Acc:HGNC:4699]	5.6757	3.0917	-0.0209785	0.843044	0.933129	0	0.128137	0.164161	0.332573	0	0.0147008	0.887949	0.950738	0	0.0508198	0.604224	0.832086	0	0.195534	0.0177919	0.092717	0	0.131582	0.117871	0.361193	0	8.69422	N	Y	npl-translation-up
ENSG00000145868	FBXO38	F-box protein 38 [Source:HGNC Symbol;Acc:HGNC:28844]	5.69842	3.56059	0.0309363	0.762615	0.880996	0	0.128051	0.191915	0.370357	0	0.095139	0.340518	0.505932	0	0.175407	0.084974	0.276405	0	0.120716	0.167034	0.422421	0	0.171846	0.0521557	0.218603	0	8.85933	N	Y	other
ENSG00000132912	DCTN4	dynactin subunit 4 [Source:HGNC Symbol;Acc:HGNC:15518]	7.08911	5.04786	0.091576	0.268187	0.447203	0	0.127992	0.115897	0.259904	0	0.10267	0.207552	0.353773	0	0.0987428	0.232634	0.51016	0	-0.0671317	0.347204	0.634873	0	0.031517	0.662379	0.872123	0	9.17019	N	Y	other
ENSG00000145782	ATG12	autophagy related 12 [Source:HGNC Symbol;Acc:HGNC:588]	6.08913	4.07477	0.0481112	0.594373	0.757364	0	0.127871	0.142881	0.301772	0	0.178875	0.0397198	0.0983808	0	0.0661794	0.470748	0.740212	0	0.127128	0.113016	0.334778	0	0.148372	0.0641163	0.247726	0	7.77475	N	Y	other
ENSG00000047315	POLR2B	RNA polymerase II subunit B [Source:HGNC Symbol;Acc:HGNC:9188]	7.1015	5.06306	0.0429826	0.579748	0.746057	0	0.127831	0.0893759	0.216148	0	0.0650704	0.389751	0.556158	0	0.100717	0.192855	0.457731	0	0.0706713	0.297963	0.58692	0	0.0833573	0.225015	0.518885	0		N	N	not detected
ENSG00000151640	DPYSL4	dihydropyrimidinase like 4 [Source:HGNC Symbol;Acc:HGNC:3016]	7.05242	5.63883	-0.366577	0.000182095	0.00124576	-1	0.12771	0.182328	0.357924	0	-0.134245	0.161226	0.293566	0	0.061845	0.527702	0.780833	0	-0.3357	0.000112537	0.00149972	-1	-0.120688	0.159859	0.429582	0	9.98954	N	Y	npl-translation-up
ENSG00000173681	BCLAF3	BCLAF1 and THRAP3 family member 3 [Source:HGNC Symbol;Acc:HGNC:27413]	5.25062	2.54398	0.110655	0.354216	0.540788	0	0.127669	0.261299	0.458136	0	-0.121917	0.284119	0.445104	0	-0.247675	0.0381875	0.161384	0	-0.17531	0.0760973	0.260246	0	0.11429	0.240769	0.537045	0		N	N	not detected
ENSG00000265590	CFAP298-TCP10L	CFAP298-TCP10L readthrough [Source:HGNC Symbol;Acc:HGNC:54636]	4.86732	1.99705	0.37797	0.00270023	0.0123166	1	0.12765	0.317768	0.520198	0	0.108234	0.389375	0.555736	0	0.173933	0.183453	0.445048	0	0.170121	0.11919	0.345977	0	0.114886	0.296746	0.59695	0		N	N	not detected
ENSG00000214447	FAM187A	family with sequence similarity 187 member A [Source:HGNC Symbol;Acc:HGNC:35153]	2.48202	0.71776	-0.060226	0.786343	0.896598	0	0.127644	0.533485	0.72102	0	-0.365506	0.0931356	0.19247	0	-0.151099	0.520593	0.775574	0	0.22282	0.337645	0.625953	0	-0.334078	0.14581	0.407745	0		N	N	not detected
ENSG00000146826	TRAPPC14	trafficking protein particle complex 14 [Source:HGNC Symbol;Acc:HGNC:25604]	4.64189	3.28857	0.0116043	0.946977	0.99314	0	0.127643	0.339371	0.543331	0	-0.172807	0.193368	0.335068	0	0.267272	0.0455519	0.181792	0	0.0458381	0.714568	0.896051	0	-0.0981377	0.37996	0.676395	0		N	N	not detected
ENSG00000138400	MDH1B	malate dehydrogenase 1B [Source:HGNC Symbol;Acc:HGNC:17836]	2.53204	1.30924	0.285047	0.161981	0.312592	0	0.127569	0.529223	0.717634	0	0.0716311	0.703743	0.825121	0	0.233943	0.26736	0.550748	0	0.1468	0.432427	0.710419	0	-0.197505	0.29532	0.595644	0	4.55539	N	Y	other
ENSG00000138639	ARHGAP24	Rho GTPase activating protein 24 [Source:HGNC Symbol;Acc:HGNC:25361]	1.35417	-0.854032	-0.796801	0.0109855	0.039267	-1	0.127512	0.553595	0.736907	0	-0.302638	0.268398	0.427537	0	0.672766	0.00566021	0.0394534	1	0.885818	1.64e-05	0.000273907	1	-0.551892	0.0312062	0.155375	0		N	N	not detected
ENSG00000143257	NR1I3	nuclear receptor subfamily 1 group I member 3 [Source:HGNC Symbol;Acc:HGNC:7969]	3.38224	2.85517	-0.446633	0.0100652	0.0365127	-1	0.127487	0.430138	0.631344	0	-0.403279	0.0112196	0.0355263	-1	-0.109655	0.56433	0.806614	0	-0.275231	0.0914585	0.292829	0	-0.0899225	0.595882	0.833725	0		N	N	not detected
ENSG00000171045	TSNARE1	t-SNARE domain containing 1 [Source:HGNC Symbol;Acc:HGNC:26437]	3.7867	2.70946	-0.0915533	0.559742	0.72945	0	0.127451	0.366639	0.569552	0	-0.0398617	0.811376	0.899658	0	0.20069	0.168877	0.422981	0	0.222847	0.131773	0.367989	0	-0.0451579	0.755876	0.921495	0		N	N	not detected
ENSG00000184164	CRELD2	cysteine rich with EGF like domains 2 [Source:HGNC Symbol;Acc:HGNC:28150]	4.92803	3.53736	-0.349036	0.00374275	0.0161813	-1	0.127431	0.246891	0.441182	0	-0.104642	0.367601	0.534176	0	0.0592076	0.613482	0.838713	0	0.154735	0.144056	0.388196	0	-0.0658029	0.548007	0.803257	0		N	N	not detected
ENSG00000129204	USP6	ubiquitin specific peptidase 6 [Source:HGNC Symbol;Acc:HGNC:12629]	0.00504101	-3.14389	0.734579	0.0479416	0.12511	0	0.127376	0.709088	0.84929	0	0.698125	0.0265739	0.0713044	0	0.258761	0.581933	0.818453	0	0.368654	0.279819	0.56834	0	-0.478927	0.27661	0.57767	0		N	N	not detected
ENSG00000250021	ARPIN-AP3S2	ARPIN-AP3S2 readthrough [Source:HGNC Symbol;Acc:HGNC:38824]	6.12048	4.83419	0.0290388	0.759055	0.878907	0	0.127358	0.157552	0.323278	0	-0.0120098	0.903854	0.961795	0	-0.151506	0.111872	0.329347	0	-0.127832	0.14393	0.387989	0	-0.00395142	0.961311	1	0		N	N	not detected
ENSG00000142166	IFNAR1	interferon alpha and beta receptor subunit 1 [Source:HGNC Symbol;Acc:HGNC:5432]	5.95108	3.34819	-0.176227	0.0579627	0.145	0	0.127347	0.15535	0.320248	0	-0.149647	0.096841	0.198147	0	-0.157237	0.0924611	0.293186	0	-0.255697	0.00113008	0.0106409	-1	-0.197499	0.0113166	0.0764235	0		N	N	not detected
ENSG00000062725	APPBP2	amyloid beta precursor protein binding protein 2 [Source:HGNC Symbol;Acc:HGNC:622]	6.51364	3.81497	-0.0633223	0.480171	0.661655	0	0.12732	0.139394	0.296547	0	-0.0825309	0.341158	0.506646	0	-0.0228867	0.794057	0.937388	0	-0.0825455	0.290468	0.579005	0	-0.128369	0.0947517	0.316895	0		N	N	not detected
ENSG00000136156	ITM2B	integral membrane protein 2B [Source:HGNC Symbol;Acc:HGNC:6174]	6.95178	3.61707	0.274462	0.00295869	0.0132885	1	0.127164	0.163686	0.331906	0	0.230985	0.0113826	0.0359214	1	0.295384	0.00138722	0.0127323	1	0.222747	0.00933989	0.0574203	0	0.161441	0.0609122	0.240812	0		N	N	not detected
ENSG00000242615	NA	ribosomal protein L17 (RPL17) pseudogene	3.33982	2.7386	0.488146	0.00383175	0.0165059	1	0.127144	0.453544	0.653632	0	0.365932	0.0267236	0.0716634	0	0.202432	0.261099	0.543612	0	0.398587	0.0124315	0.0711931	0	0.271781	0.0881723	0.303417	0		N	N	not detected
ENSG00000256683	ZNF350	zinc finger protein 350 [Source:HGNC Symbol;Acc:HGNC:16656]	2.91172	1.67599	0.152158	0.401986	0.589403	0	0.127112	0.429828	0.631013	0	0.271764	0.0900554	0.187705	0	0.105914	0.603935	0.831998	0	0.134676	0.39041	0.674366	0	0.0483264	0.794277	0.942068	0		N	N	not detected
ENSG00000154065	ANKRD29	ankyrin repeat domain 29 [Source:HGNC Symbol;Acc:HGNC:27110]	1.54688	-0.299917	-1.56424	2.67505e-05	0.000234179	-1	0.127062	0.612962	0.782101	0	-1.30749	7.42091e-05	0.000506762	-1	-0.832536	0.0155836	0.0849543	0	-0.860997	0.000723042	0.0073298	-1	-0.94185	0.00035758	0.0052677	-1	2.28953	N	Y	other
ENSG00000129991	TNNI3	troponin I3, cardiac type [Source:HGNC Symbol;Acc:HGNC:11947]	2.25375	2.26534	0.106586	0.688459	0.82791	0	0.127059	0.646839	0.807725	0	-0.00836397	1	1	0	0.181884	0.512673	0.769625	0	0.222232	0.333664	0.62291	0	-0.162521	0.504406	0.771973	0		N	N	not detected
ENSG00000168209	DDIT4	DNA damage inducible transcript 4 [Source:HGNC Symbol;Acc:HGNC:24944]	6.90571	5.93045	-0.0494861	0.73105	0.85883	0	0.126992	0.375057	0.57847	0	-0.249041	0.0816688	0.173759	0	0.20483	0.152955	0.398419	0	-0.108111	0.454715	0.728236	0	0.168772	0.242628	0.539107	0	10.0022	N	Y	npl-translation-up
ENSG00000226747	FSIP2-AS2	FSIP2 antisense RNA 2 [Source:HGNC Symbol;Acc:HGNC:54061]	0.747448	0.509884	-0.224642	0.637047	0.790636	0	0.126977	0.813192	0.914294	0	-0.372351	0.300374	0.46285	0	0.0245852	1	1	0	-0.0810519	0.937654	0.999923	0	-0.122739	0.750823	0.918921	0		N	N	not detected
ENSG00000170364	SETMAR	SET domain and mariner transposase fusion gene [Source:HGNC Symbol;Acc:HGNC:10762]	3.83367	2.54502	-0.0251391	0.905625	0.971941	0	0.126846	0.423201	0.625055	0	0.311905	0.0398356	0.0986134	0	0.364422	0.0219041	0.109019	0	0.246119	0.0722819	0.251078	0	0.113039	0.434628	0.72176	0		N	N	not detected
ENSG00000115993	TRAK2	trafficking kinesin protein 2 [Source:HGNC Symbol;Acc:HGNC:13206]	5.41547	2.73988	-0.610616	1.24773e-06	1.51707e-05	-1	0.126812	0.281646	0.481622	0	-0.762455	4.42646e-10	9.6875e-09	-1	-0.158798	0.193114	0.458229	0	-0.209769	0.0548392	0.208152	0	-0.346355	0.00163843	0.0178482	-1		N	N	not detected
ENSG00000149809	TM7SF2	transmembrane 7 superfamily member 2 [Source:HGNC Symbol;Acc:HGNC:11863]	5.87343	4.80716	-0.138333	0.240947	0.415071	0	0.126668	0.268059	0.465998	0	-0.139846	0.227619	0.378894	0	0.301358	0.00894939	0.0563007	0	0.035088	0.728748	0.903549	0	-0.138165	0.158718	0.428249	0	7.73452	N	Y	npl-translation-up
ENSG00000100991	TRPC4AP	transient receptor potential cation channel subfamily C member 4 associated protein [Source:HGNC Symbol;Acc:HGNC:16181]	6.86642	5.20558	0.101858	0.339252	0.52603	0	0.148993	0.155674	0.320739	0	-0.064928	0.541369	0.696311	0	0.156687	0.138194	0.376227	0	0.0968456	0.299315	0.588196	0	0.140941	0.130073	0.381411	0	11.009	Y	Y	other
ENSG00000171885	AQP4	aquaporin 4 [Source:HGNC Symbol;Acc:HGNC:637]	0.479332	-1.89918	-2.47105	0.000785023	0.00433088	-1	0.126607	0.864612	0.943003	0	-2.16353	0.000884904	0.00432794	-1	-0.0270146	1	1	0	-0.548243	0.296034	0.585021	0	-0.406589	0.450201	0.734819	0		N	N	not detected
ENSG00000150773	PIH1D2	PIH1 domain containing 2 [Source:HGNC Symbol;Acc:HGNC:25210]	3.09597	2.14587	0.280697	0.086089	0.195615	0	0.126539	0.393046	0.596595	0	0.208668	0.165429	0.299286	0	0.485792	0.00246555	0.0204257	1	0.064759	0.677891	0.875584	0	0.043579	0.787501	0.9386	0		N	N	not detected
ENSG00000166747	AP1G1	adaptor related protein complex 1 subunit gamma 1 [Source:HGNC Symbol;Acc:HGNC:555]	7.07195	4.34904	0.00146423	0.988285	1	0	0.126448	0.112483	0.254539	0	0.0222051	0.785528	0.882281	0	0.0116221	0.896814	0.987063	0	0.0914235	0.200952	0.470045	0	0.0185893	0.803514	0.946437	0	9.72593	N	Y	other
ENSG00000169251	NMD3	NMD3 ribosome export adaptor [Source:HGNC Symbol;Acc:HGNC:24250]	5.14727	3.53326	-0.235211	0.0251477	0.0758405	0	0.126422	0.190583	0.368544	0	0.277485	0.00421972	0.0159068	1	0.124181	0.230716	0.508322	0	0.146658	0.120846	0.348874	0	0.27585	0.00336876	0.0314311	1	7.67293	N	Y	smt-translation-up
ENSG00000224420	ADM5	adrenomedullin 5 (putative) [Source:HGNC Symbol;Acc:HGNC:27293]	0.852929	0.0721991	0.528048	0.0750198	0.175808	0	0.12642	0.674786	0.827586	0	0.461743	0.0688216	0.152215	0	0.65009	0.02161	0.108204	0	0.245079	0.354098	0.641908	0	-0.0233187	1	1	0		N	N	not detected
ENSG00000163626	COX18	cytochrome c oxidase assembly factor COX18 [Source:HGNC Symbol;Acc:HGNC:26801]	4.55729	1.78203	0.0693442	0.553019	0.723179	0	0.126407	0.258449	0.454904	0	0.326117	0.00271755	0.0110836	1	0.277342	0.0154596	0.0845028	0	0.00969915	0.928917	0.995984	0	0.169685	0.149521	0.414018	0	6.80447	N	Y	smt-translation-up
ENSG00000137411	VARS2	valyl-tRNA synthetase 2, mitochondrial [Source:HGNC Symbol;Acc:HGNC:21642]	6.19746	4.17137	0.0876713	0.380921	0.568173	0	0.126402	0.192786	0.371571	0	0.306183	0.00155592	0.00695767	1	0.145898	0.142568	0.38322	0	0.179536	0.0494279	0.193169	0	0.225625	0.0128047	0.0835385	0		N	N	not detected
ENSG00000235865	GSN-AS1	GSN antisense RNA 1 [Source:HGNC Symbol;Acc:HGNC:23372]	2.84547	0.5936	-0.165012	0.437803	0.624381	0	0.12635	0.459087	0.658214	0	-0.727557	9.93622e-05	0.000652439	-1	0.318088	0.0731879	0.250331	0	0.270328	0.0716847	0.249596	0	-0.365901	0.0337918	0.163934	0		N	N	not detected
ENSG00000184182	UBE2F	ubiquitin conjugating enzyme E2 F (putative) [Source:HGNC Symbol;Acc:HGNC:12480]	4.3042	3.20861	-0.145347	0.213103	0.380872	0	0.126274	0.232516	0.422419	0	-0.147205	0.179443	0.317853	0	-0.0206324	0.869757	0.974927	0	0.036142	0.764428	0.923414	0	-0.109753	0.283732	0.584376	0		N	N	not detected
ENSG00000243762	NA	novel transcript, antisense to DGCR8	2.88083	3.80769	0.0765343	0.731415	0.859085	0	0.126228	0.444659	0.645304	0	0.414026	0.0104903	0.0336043	1	0.28076	0.11822	0.341657	0	0.216454	0.189444	0.454176	0	-0.136293	0.395343	0.687724	0		N	N	not detected
ENSG00000090432	MUL1	mitochondrial E3 ubiquitin protein ligase 1 [Source:HGNC Symbol;Acc:HGNC:25762]	4.60895	3.32918	0.0816721	0.480666	0.661933	0	0.12609	0.253332	0.448816	0	0.0611463	0.57629	0.725861	0	0.35963	0.0014082	0.0128569	1	0.0299464	0.753323	0.91715	0	0.0310262	0.788806	0.939293	0	7.13837	N	Y	other
ENSG00000130560	UBAC1	UBA domain containing 1 [Source:HGNC Symbol;Acc:HGNC:30221]	4.7201	3.8248	0.0246098	0.843146	0.93314	0	0.126089	0.245558	0.439559	0	0.142842	0.187121	0.327517	0	0.155628	0.172964	0.429163	0	0.0538876	0.582312	0.816652	0	-0.0917292	0.351941	0.651277	0	8.45228	N	Y	other
ENSG00000083635	NUFIP1	nuclear FMR1 interacting protein 1 [Source:HGNC Symbol;Acc:HGNC:8057]	3.6173	1.81821	0.306848	0.0239439	0.0730567	0	0.126045	0.316822	0.518952	0	0.216232	0.0970474	0.198462	0	0.0700199	0.668417	0.87075	0	0.0742943	0.587092	0.819798	0	0.10625	0.430907	0.719031	0	7.80574	N	Y	smt-translation-up
ENSG00000132361	CLUH	clustered mitochondria homolog [Source:HGNC Symbol;Acc:HGNC:29094]	5.63993	3.21851	0.0865574	0.462003	0.645698	0	0.125959	0.273124	0.471783	0	0.0171628	0.87918	0.945087	0	0.666597	6.44832e-09	1.87801e-07	1	0.183071	0.0969364	0.30401	0	-0.00660192	0.949056	1	0	10.2326	N	Y	other
ENSG00000168286	THAP11	THAP domain containing 11 [Source:HGNC Symbol;Acc:HGNC:23194]	4.55043	3.64277	-0.0422637	0.763689	0.88183	0	0.125922	0.337215	0.540802	0	0.140988	0.277398	0.437035	0	0.23685	0.0799604	0.265968	0	-0.000730823	0.970089	1	0	-0.0728309	0.572483	0.817651	0	8.50783	N	Y	smt-translation-up
ENSG00000067064	IDI1	isopentenyl-diphosphate delta isomerase 1 [Source:HGNC Symbol;Acc:HGNC:5387]	6.5754	4.82265	-0.36765	0.00222288	0.01044	-1	0.125901	0.282932	0.482914	0	-0.0171402	0.885016	0.948511	0	-0.329209	0.00597424	0.0412596	-1	-0.408216	0.00012323	0.00162871	-1	0.0553242	0.602725	0.837631	0		N	N	not detected
ENSG00000171159	C9orf16	chromosome 9 open reading frame 16 [Source:HGNC Symbol;Acc:HGNC:17823]	4.92141	4.27065	-0.199277	0.128912	0.263553	0	0.1259	0.308712	0.510152	0	0.00740269	0.950173	0.988637	0	0.0716447	0.567818	0.808883	0	-0.053701	0.65004	0.858241	0	-0.126487	0.292652	0.592549	0		N	N	not detected
ENSG00000138459	SLC35A5	solute carrier family 35 member A5 [Source:HGNC Symbol;Acc:HGNC:20792]	5.26969	3.14338	0.0901615	0.369681	0.556931	0	0.125898	0.196021	0.375907	0	0.0584214	0.542883	0.697541	0	0.020001	0.841495	0.962013	0	0.189466	0.0230846	0.112143	0	0.0970382	0.249599	0.547191	0	8.39575	N	Y	other
ENSG00000124074	ENKD1	enkurin domain containing 1 [Source:HGNC Symbol;Acc:HGNC:25246]	4.09284	3.44668	0.284026	0.0532521	0.135655	0	0.125897	0.384707	0.588423	0	0.296272	0.0352228	0.0894338	0	0.312912	0.0326852	0.145261	0	0.166379	0.285752	0.574339	0	0.0406637	0.789573	0.939597	0		N	N	not detected
ENSG00000152767	FARP1	FERM, ARH/RhoGEF and pleckstrin domain protein 1 [Source:HGNC Symbol;Acc:HGNC:3591]	8.67405	4.91575	-0.277438	0.000469636	0.00277923	-1	0.125772	0.108439	0.247612	0	-0.306005	0.000103062	0.000672423	-1	-0.283415	0.000363322	0.00410115	-1	-0.120926	0.0817852	0.272961	0	-0.0161281	0.815619	0.951441	0		N	N	not detected
ENSG00000230982	DSTNP1	DSTN pseudogene 1 [Source:HGNC Symbol;Acc:HGNC:23769]	1.87809	2.98279	-0.416769	0.122494	0.253769	0	0.125738	0.576679	0.754951	0	-0.616008	0.0120463	0.0376784	-1	-0.531521	0.0449783	0.180217	0	0.18498	0.370591	0.657036	0	-0.0367995	0.924522	0.99504	0		N	N	not detected
ENSG00000284024	NA	novel protein	4.83483	2.6145	0.251543	0.0199627	0.0632466	0	0.125724	0.226468	0.414841	0	0.25195	0.0140815	0.0428143	1	0.164234	0.135061	0.371331	0	0.120758	0.220036	0.495616	0	0.0601203	0.556383	0.808777	0		N	N	not detected
ENSG00000236682	MAP3K2-DT	MAP3K2 divergent transcript [Source:HGNC Symbol;Acc:HGNC:54088]	1.55129	0.123688	-0.448647	0.139977	0.280302	0	0.125602	0.640331	0.802756	0	-1.00839	0.000255896	0.00148288	-1	-0.734053	0.0169173	0.0901669	0	-0.56677	0.0417463	0.172415	0	-0.791732	0.0103439	0.0713982	0		N	N	not detected
ENSG00000032219	ARID4A	AT-rich interaction domain 4A [Source:HGNC Symbol;Acc:HGNC:9885]	5.4381	2.88622	-0.111206	0.44764	0.633525	0	0.125482	0.379644	0.583323	0	-0.128198	0.36747	0.534041	0	1.68638	2.9399e-32	3.68174e-30	1	-0.140725	0.311266	0.600715	0	-0.0313264	0.82414	0.955245	0	7.68006	N	Y	smt-translation-up
ENSG00000174611	KY	kyphoscoliosis peptidase [Source:HGNC Symbol;Acc:HGNC:26576]	0.645424	-1.86655	-0.477679	0.21333	0.381	0	0.125453	0.796844	0.904636	0	-0.733882	0.0417954	0.102586	0	0.271738	0.536645	0.787787	0	-0.221435	0.563816	0.806142	0	0.104738	0.788704	0.939293	0		N	N	not detected
ENSG00000176623	RMDN1	regulator of microtubule dynamics 1 [Source:HGNC Symbol;Acc:HGNC:24285]	5.33133	3.76087	0.20628	0.0310812	0.0894005	0	0.125348	0.175359	0.348323	0	0.21831	0.0175696	0.0511828	0	0.0823052	0.391512	0.674613	0	-0.0111937	0.921942	0.994204	0	0.137974	0.131301	0.38307	0		N	N	not detected
ENSG00000182768	NGRN	neugrin, neurite outgrowth associated [Source:HGNC Symbol;Acc:HGNC:18077]	7.81606	6.3389	-0.239367	0.00276714	0.0125735	-1	0.125324	0.110582	0.251233	0	-0.16005	0.0426606	0.104471	0	-0.0538527	0.502361	0.76267	0	-0.252662	0.000209497	0.00254737	-1	-0.0704885	0.296675	0.59688	0	1.8395	N	Y	other
ENSG00000274615	NA	aminopeptidase puromycin sensitive (NPEPPS) pseudogene	1.18471	0.806203	-0.0813862	0.86391	0.946363	0	0.125322	0.795035	0.903519	0	-0.375204	0.276615	0.436286	0	0.0877247	0.866708	0.973605	0	0.1893	0.479415	0.747471	0	0.0885733	0.762486	0.924885	0		N	N	not detected
ENSG00000113595	TRIM23	tripartite motif containing 23 [Source:HGNC Symbol;Acc:HGNC:660]	4.79241	2.84269	-0.106474	0.431701	0.618608	0	0.125262	0.3119	0.513426	0	-0.0831281	0.516528	0.675147	0	-0.0783888	0.547899	0.795745	0	-0.144616	0.250501	0.533047	0	0.0056078	0.961159	1	0	9.93621	N	Y	smt-translation-up
ENSG00000158106	RHPN1	rhophilin Rho GTPase binding protein 1 [Source:HGNC Symbol;Acc:HGNC:19973]	6.05561	4.17003	0.185206	0.170406	0.324231	0	0.12522	0.349329	0.553262	0	-0.0613608	0.654821	0.788387	0	0.315943	0.0188139	0.0976271	0	0.278031	0.0341802	0.150026	0	0.0546217	0.681359	0.883258	0	7.23848	N	Y	other
ENSG00000134369	NAV1	neuron navigator 1 [Source:HGNC Symbol;Acc:HGNC:15989]	9.53101	5.8205	-0.245563	0.0452922	0.11987	0	-0.0241524	0.842561	0.930665	0	-0.669498	5.27235e-08	7.9551e-07	-1	-0.273691	0.0257326	0.122255	0	-0.24583	0.0240611	0.115579	0	-0.21793	0.045398	0.200241	0	11.0083	Y	Y	smt-translation-up
ENSG00000183726	TMEM50A	transmembrane protein 50A [Source:HGNC Symbol;Acc:HGNC:30590]	6.10137	4.92122	0.0198568	0.851884	0.938755	0	0.125194	0.215865	0.402152	0	-0.127569	0.21359	0.361333	0	-0.134415	0.193318	0.458531	0	0.0223204	0.815286	0.948434	0	0.0965991	0.298917	0.599299	0		N	N	not detected
ENSG00000172062	SMN1	survival of motor neuron 1, telomeric [Source:HGNC Symbol;Acc:HGNC:11117]	3.26507	2.6328	0.362095	0.0283538	0.0832555	0	0.125174	0.418435	0.620428	0	0.184395	0.262518	0.420618	0	0.178336	0.330372	0.613346	0	0.165856	0.32849	0.618325	0	0.29474	0.0743565	0.273398	0		N	N	not detected
ENSG00000250644	NA	novel protein	6.10814	4.0945	0.169971	0.148739	0.293648	0	0.125164	0.283907	0.484005	0	-0.104384	0.378426	0.545222	0	0.712704	1.04726e-09	3.3391e-08	1	0.330654	0.000874932	0.00859083	1	0.203331	0.0414993	0.188135	0		N	N	not detected
ENSG00000149212	SESN3	sestrin 3 [Source:HGNC Symbol;Acc:HGNC:23060]	7.64144	4.38397	1.51245	2.09716e-58	1.27768e-55	1	0.125129	0.178951	0.35348	0	0.885872	1.40506e-21	1.26691e-19	1	0.549761	4.01399e-09	1.18901e-07	1	0.364571	0.000102819	0.00138415	1	0.42916	4.67758e-06	0.000123937	1		N	N	not detected
ENSG00000179886	TIGD5	tigger transposable element derived 5 [Source:HGNC Symbol;Acc:HGNC:18336]	4.35715	1.92579	-0.0558062	0.694173	0.832255	0	0.125096	0.342823	0.546703	0	0.0794732	0.542696	0.69742	0	0.0658958	0.627862	0.847857	0	-0.0492084	0.696447	0.884618	0	0.0438498	0.724418	0.906177	0		N	N	not detected
ENSG00000108641	B9D1	B9 domain containing 1 [Source:HGNC Symbol;Acc:HGNC:24123]	5.39117	3.53637	-0.010974	0.922602	0.98026	0	0.125077	0.181822	0.35721	0	-0.0168003	0.864465	0.935198	0	-0.0953002	0.335193	0.617767	0	-0.023645	0.791039	0.936269	0	-0.0996456	0.235214	0.531012	0		N	N	not detected
ENSG00000243015	RN7SL737P	RNA, 7SL, cytoplasmic 737, pseudogene [Source:HGNC Symbol;Acc:HGNC:46753]	2.70916	4.53539	-0.0729826	0.738444	0.864413	0	0.125058	0.562405	0.743642	0	0.0278958	0.913723	0.967911	0	0.212225	0.327376	0.610865	0	0.0190429	0.888855	0.980776	0	0.0941927	0.557307	0.809545	0		N	N	not detected
ENSG00000275700	AATF	apoptosis antagonizing transcription factor [Source:HGNC Symbol;Acc:HGNC:19235]	4.0862	2.06827	0.378872	0.00320943	0.0142303	1	0.125016	0.326591	0.529909	0	0.436707	0.000361586	0.00200877	1	0.314398	0.0170764	0.0907438	0	0.398079	0.000410016	0.00455023	1	0.241015	0.0350967	0.167954	0	7.07931	N	Y	smt-translation-up
ENSG00000172250	SERHL	serine hydrolase like (pseudogene) [Source:HGNC Symbol;Acc:HGNC:14408]	4.46494	3.17628	-0.0487209	0.695284	0.832878	0	0.124978	0.235051	0.425789	0	-0.00669952	0.976646	1	0	-0.13649	0.274617	0.557451	0	-0.145272	0.153835	0.402669	0	-0.170263	0.0932187	0.313634	0		N	N	not detected
ENSG00000099940	SNAP29	synaptosome associated protein 29 [Source:HGNC Symbol;Acc:HGNC:11133]	4.836	2.74549	-0.314401	0.0198858	0.0630385	0	0.124974	0.337035	0.540671	0	-0.246118	0.0592402	0.135683	0	-0.150851	0.264015	0.547309	0	-0.189123	0.125916	0.357639	0	-0.336172	0.00765841	0.0579079	0		N	N	not detected
ENSG00000158019	BABAM2	BRISC and BRCA1 A complex member 2 [Source:HGNC Symbol;Acc:HGNC:1106]	4.64884	3.75975	0.126975	0.232924	0.40548	0	0.124917	0.218541	0.405461	0	-0.0445966	0.669878	0.800445	0	2.27585	4.21691e-128	3.16859e-125	1	0.197492	0.0414484	0.171578	0	-0.0610845	0.545466	0.802029	0		N	N	not detected
ENSG00000286077	NA	novel transcript, antisense to EDA	0.869555	0.461387	-0.680135	0.137359	0.276485	0	0.124888	0.779733	0.894581	0	-0.986704	0.0211507	0.0593747	0	0.527811	0.180945	0.441384	0	-0.346615	0.442809	0.719294	0	-1.20127	0.00670787	0.0525395	0		N	N	not detected
ENSG00000089486	CDIP1	cell death inducing p53 target 1 [Source:HGNC Symbol;Acc:HGNC:13234]	5.98664	4.39736	-0.135377	0.216892	0.38534	0	0.124866	0.242901	0.436241	0	-0.0453109	0.677223	0.805507	0	-0.0311229	0.797301	0.939068	0	-0.0420133	0.684183	0.879008	0	0.0155212	0.874434	0.975617	0	10.3523	N	Y	smt-translation-up
ENSG00000221909	FAM200A	family with sequence similarity 200 member A [Source:HGNC Symbol;Acc:HGNC:25401]	3.74271	2.43936	0.115096	0.364678	0.551716	0	0.124769	0.295369	0.496304	0	0.0826024	0.480314	0.643559	0	0.052453	0.708467	0.893162	0	0.0590888	0.603505	0.829363	0	0.242239	0.0436104	0.194704	0		N	N	not detected
ENSG00000186174	BCL9L	BCL9 like [Source:HGNC Symbol;Acc:HGNC:23688]	6.5291	3.20645	-0.117231	0.268422	0.447508	0	0.124665	0.229484	0.418699	0	-0.335212	0.00132133	0.00609358	-1	-0.308636	0.00369862	0.0281385	-1	-0.0469543	0.617002	0.838588	0	0.0196981	0.832045	0.958196	0	8.63365	N	Y	npl-translation-up
ENSG00000258405	ZNF578	zinc finger protein 578 [Source:HGNC Symbol;Acc:HGNC:26449]	4.59144	1.83271	-1.15765	3.91052e-18	2.76335e-16	-1	0.124648	0.274653	0.473315	0	-0.950286	8.04304e-15	3.51368e-13	-1	0.103911	0.389507	0.672663	0	0.3403	0.00314293	0.024371	1	-0.122025	0.300628	0.601231	0		N	N	not detected
ENSG00000182272	B4GALNT4	beta-1,4-N-acetyl-galactosaminyltransferase 4 [Source:HGNC Symbol;Acc:HGNC:26315]	7.98112	6.07423	0.0770443	0.504752	0.682135	0	0.124642	0.276482	0.475179	0	0.115733	0.312646	0.476033	0	0.253559	0.0275596	0.128324	0	0.165406	0.12755	0.360471	0	0.287225	0.00799576	0.0597533	0	7.58529	N	Y	smt-translation-up
ENSG00000229190	NA	novel transcript	2.39497	3.23922	-0.125832	0.593991	0.75711	0	0.124594	0.537459	0.724519	0	-0.226199	0.28898	0.450032	0	-0.128781	0.589	0.822936	0	-0.233617	0.318228	0.608203	0	-0.22729	0.298262	0.598414	0		N	N	not detected
ENSG00000197724	PHF2	PHD finger protein 2 [Source:HGNC Symbol;Acc:HGNC:8920]	6.74088	4.31006	-0.111453	0.288713	0.47147	0	0.124552	0.230498	0.419972	0	-0.174669	0.0913497	0.189474	0	-0.248155	0.0188843	0.0978547	0	-0.344993	0.000164469	0.00209735	-1	-0.100367	0.272269	0.572936	0		N	N	not detected
ENSG00000135617	PRADC1	protease associated domain containing 1 [Source:HGNC Symbol;Acc:HGNC:16047]	2.94487	2.82054	-0.675658	0.000983352	0.00521816	-1	0.124494	0.479739	0.676103	0	-0.286106	0.117793	0.230834	0	0.0308088	0.898497	0.987664	0	-0.437542	0.0103977	0.062273	0	-0.562579	0.00189623	0.0200544	-1	6.36694	N	Y	other
ENSG00000114353	GNAI2	G protein subunit alpha i2 [Source:HGNC Symbol;Acc:HGNC:4385]	8.31101	6.35272	0.153122	0.0523229	0.133817	0	0.0312129	0.692314	0.838679	0	0.0211492	0.786395	0.882859	0	-0.0738348	0.351711	0.634922	0	0.0777453	0.282588	0.571361	0	0.2217	0.00200569	0.0210439	1	11.004	Y	Y	npl-translation-up
ENSG00000173273	TNKS	tankyrase [Source:HGNC Symbol;Acc:HGNC:11941]	8.25194	4.9856	0.0087908	0.921666	0.979917	0	0.124354	0.149227	0.310924	0	-0.172821	0.0451391	0.109482	0	-0.00552479	0.94724	1	0	-0.012882	0.865607	0.970666	0	0.0736547	0.334209	0.634273	0		N	N	not detected
ENSG00000091106	NLRC4	NLR family CARD domain containing 4 [Source:HGNC Symbol;Acc:HGNC:16412]	0.733291	-1.03902	0.222148	0.44724	0.6333	0	0.124281	0.717223	0.854301	0	-0.356393	0.248415	0.404256	0	0.226107	0.442601	0.718511	0	0.33657	0.315995	0.605427	0	0.300015	0.311675	0.612325	0		N	N	not detected
ENSG00000142528	ZNF473	zinc finger protein 473 [Source:HGNC Symbol;Acc:HGNC:23239]	3.99913	1.7277	0.309339	0.0222005	0.0688084	0	0.124266	0.366427	0.569552	0	0.195328	0.12959	0.248551	0	0.196951	0.150442	0.394607	0	0.116256	0.391573	0.675263	0	-0.0343065	0.779355	0.934221	0	2.36117	N	Y	other
ENSG00000099385	BCL7C	BAF chromatin remodeling complex subunit BCL7C [Source:HGNC Symbol;Acc:HGNC:1006]	5.27517	4.00674	-0.0226341	0.864123	0.946431	0	0.124202	0.302602	0.503957	0	-0.0952324	0.43636	0.60228	0	1.01604	1.00404e-17	6.50373e-16	1	0.0851818	0.460262	0.733258	0	-0.0297388	0.814635	0.951062	0		N	N	not detected
ENSG00000134986	NREP	neuronal regeneration related protein [Source:HGNC Symbol;Acc:HGNC:16834]	8.94559	7.1121	-0.466272	6.81646e-06	6.9153e-05	-1	0.124173	0.226829	0.415315	0	-0.3302	0.00135048	0.00620013	-1	-0.323146	0.00176815	0.01551	-1	-0.366862	0.000113716	0.00151364	-1	-0.0868634	0.35883	0.65742	0	7.39979	N	Y	npl-translation-up
ENSG00000259153	NA	novel transcript	3.06429	2.33398	-0.501805	0.00795665	0.0301951	-1	0.124172	0.481353	0.677507	0	-0.924062	4.64224e-07	5.73714e-06	-1	-0.311319	0.104226	0.315533	0	-0.373343	0.00635996	0.0426253	-1	-0.306792	0.0263992	0.139043	0		N	N	not detected
ENSG00000090971	NAT14	N-acetyltransferase 14 (putative) [Source:HGNC Symbol;Acc:HGNC:28918]	5.68849	5.25553	0.048175	0.646986	0.798093	0	0.124102	0.219028	0.406131	0	0.0904979	0.363965	0.529869	0	0.439522	1.43566e-05	0.000238663	1	0.209004	0.0192985	0.0981729	0	0.0964957	0.288155	0.588368	0	8.34479	N	Y	smt-translation-up
ENSG00000188629	ZNF177	zinc finger protein 177 [Source:HGNC Symbol;Acc:HGNC:12966]	3.7454	2.8043	0.271272	0.0744471	0.174884	0	0.124012	0.406199	0.608812	0	0.138188	0.357357	0.523597	0	0.20151	0.184551	0.44625	0	0.0521412	0.713144	0.89561	0	0.151277	0.288952	0.589273	0		N	N	not detected
ENSG00000197885	NKIRAS1	NFKB inhibitor interacting Ras like 1 [Source:HGNC Symbol;Acc:HGNC:17899]	6.06339	4.03872	-0.0478612	0.643943	0.795951	0	0.123942	0.208494	0.392899	0	-0.156435	0.116431	0.22881	0	-0.0502609	0.619308	0.842376	0	-0.0499046	0.625862	0.843163	0	0.0353707	0.717255	0.903162	0	9.43578	N	Y	smt-translation-up
ENSG00000233509	ZNF197-AS1	ZNF197 antisense RNA 1 [Source:HGNC Symbol;Acc:HGNC:40620]	-0.53102	0.151676	0.192359	0.801285	0.907212	0	0.123895	0.834664	0.926532	0	0.129426	0.827567	0.911014	0	-0.087731	1	1	0				0				0		N	N	not detected
ENSG00000142549	IGLON5	IgLON family member 5 [Source:HGNC Symbol;Acc:HGNC:34550]	6.642	4.89913	-0.786282	1.8216e-10	4.70361e-09	-1	0.123865	0.30006	0.501553	0	-0.547435	5.97777e-06	5.56133e-05	-1	-0.26626	0.0291529	0.133558	0	-0.229152	0.0357442	0.154539	0	-0.220249	0.0439709	0.195711	0	6.77356	N	Y	other
ENSG00000197008	ZNF138	zinc finger protein 138 [Source:HGNC Symbol;Acc:HGNC:12922]	5.04722	3.62553	0.209488	0.0704585	0.167841	0	0.123844	0.275299	0.474008	0	0.241351	0.0308273	0.0804658	0	-0.0687832	0.561919	0.805145	0	-0.0060763	0.943104	1	0	0.322364	0.000822451	0.0102898	1		N	N	not detected
ENSG00000263624	NA	novel transcript	3.38196	3.08213	-0.396837	0.0109056	0.0390398	-1	0.123839	0.352904	0.556772	0	-0.280417	0.0441729	0.107581	0	-0.5251	0.00100629	0.00979019	-1	-0.131204	0.36121	0.64858	0	-0.184344	0.195036	0.480861	0		N	N	not detected
ENSG00000259031	NA	novel transcript	3.73099	4.58564	-0.807525	5.79342e-06	5.99061e-05	-1	0.123825	0.456849	0.656397	0	-2.08425	2.54775e-28	3.70525e-26	-1	0.231515	0.163849	0.415442	0	0.203147	0.19863	0.467236	0	-0.19192	0.237204	0.533165	0		N	N	not detected
ENSG00000284176	MIR5090	microRNA 5090 [Source:HGNC Symbol;Acc:HGNC:43547]	1.72404	5.28044	0.261601	0.344791	0.531075	0	0.123779	0.649456	0.809331	0	-0.13117	0.61291	0.756018	0	-0.16988	0.50282	0.76289	0	-0.160121	0.545436	0.793378	0	0.0183488	1	1	0		N	N	not detected
ENSG00000261147	NA	novel protein	7.31059	5.37023	-0.24789	0.00280407	0.0127105	-1	0.123778	0.126183	0.276496	0	-0.165943	0.0416147	0.102243	0	-0.0802346	0.332685	0.615786	0	-0.267216	0.00012668	0.00166745	-1	-0.0725852	0.291859	0.592093	0		N	N	not detected
ENSG00000198055	GRK6	G protein-coupled receptor kinase 6 [Source:HGNC Symbol;Acc:HGNC:4545]	4.94643	3.3605	-0.11021	0.341151	0.527813	0	0.123772	0.257264	0.453501	0	0.0688688	0.533328	0.688956	0	0.0619284	0.595533	0.827483	0	0.0140053	0.915456	0.99206	0	0.0138358	0.908689	0.990873	0	8.02446	N	Y	other
ENSG00000163069	SGCB	sarcoglycan beta [Source:HGNC Symbol;Acc:HGNC:10806]	6.62736	4.54057	-0.0626258	0.530556	0.703885	0	0.123757	0.204648	0.387303	0	-0.167974	0.0844463	0.178372	0	-0.118325	0.235629	0.51413	0	-0.238989	0.00821374	0.0520034	0	0.224901	0.0117481	0.0783959	0	9.81647	N	Y	other
ENSG00000171681	ATF7IP	activating transcription factor 7 interacting protein [Source:HGNC Symbol;Acc:HGNC:20092]	8.50441	5.36314	0.134272	0.118426	0.247847	0	0.123695	0.147871	0.309179	0	-0.179043	0.036471	0.0920123	0	0.00738669	0.934992	1	0	-0.041753	0.601111	0.8283	0	0.0524038	0.511095	0.776777	0		N	N	not detected
ENSG00000204839	MROH6	maestro heat like repeat family member 6 [Source:HGNC Symbol;Acc:HGNC:27814]	2.10833	0.401245	-0.184163	0.478423	0.660175	0	0.123677	0.621817	0.789245	0	-0.228455	0.346104	0.511598	0	-0.011604	1	1	0	0.390987	0.0693879	0.243926	0	0.131527	0.584791	0.826119	0		N	N	not detected
ENSG00000138081	FBXO11	F-box protein 11 [Source:HGNC Symbol;Acc:HGNC:13590]	7.26767	4.21108	0.0424534	0.61143	0.771846	0	0.123662	0.129497	0.281352	0	0.158215	0.0525457	0.1235	0	0.00810619	0.935009	1	0	-0.039508	0.60119	0.828306	0	0.148691	0.0492582	0.210939	0	8.63371	N	Y	smt-translation-up
ENSG00000180425	C11orf71	chromosome 11 open reading frame 71 [Source:HGNC Symbol;Acc:HGNC:25937]	3.81007	2.82457	0.174922	0.167505	0.320212	0	0.123607	0.285696	0.485977	0	0.124232	0.312363	0.475763	0	0.152244	0.226341	0.502975	0	0.0796725	0.543076	0.79163	0	0.37879	0.000868644	0.0107299	1		N	N	not detected
ENSG00000162073	PAQR4	progestin and adipoQ receptor family member 4 [Source:HGNC Symbol;Acc:HGNC:26386]	5.31139	3.88647	-0.359197	0.0134907	0.0464145	-1	0.12352	0.383873	0.587659	0	-0.233454	0.0992701	0.201944	0	0.113539	0.424868	0.703547	0	-0.283589	0.0323209	0.143603	0	-0.310985	0.0195628	0.112614	0	8.95851	N	Y	other
ENSG00000225733	FGD5-AS1	FGD5 antisense RNA 1 [Source:HGNC Symbol;Acc:HGNC:40410]	7.60492	5.6721	-0.000984061	0.991851	1	0	0.12351	0.134805	0.289434	0	-0.0836541	0.3137	0.477315	0	-0.0867341	0.299453	0.583201	0	-0.18093	0.0133482	0.075086	0	-0.031945	0.659707	0.870899	0		N	N	not detected
ENSG00000138764	CCNG2	cyclin G2 [Source:HGNC Symbol;Acc:HGNC:1593]	6.58936	4.13756	0.0715636	0.479682	0.661264	0	0.123496	0.215404	0.401548	0	-0.158092	0.110493	0.219641	0	-0.0652801	0.516785	0.772546	0	0.0436223	0.595061	0.825272	0	0.0584055	0.480562	0.75612	0		N	N	not detected
ENSG00000244274	DBNDD2	dysbindin domain containing 2 [Source:HGNC Symbol;Acc:HGNC:15881]	3.35827	2.73815	-0.398606	0.0176719	0.0575248	0	0.123477	0.377724	0.581259	0	-0.184737	0.231308	0.383449	0	-0.338292	0.0511899	0.196641	0	-0.0868269	0.574995	0.812104	0	-0.0752463	0.630478	0.85458	0	9.12279	N	Y	npl-translation-up
ENSG00000177054	ZDHHC13	zinc finger DHHC-type palmitoyltransferase 13 [Source:HGNC Symbol;Acc:HGNC:18413]	4.52494	1.86868	-0.0826903	0.48652	0.666978	0	0.12345	0.267092	0.464889	0	-0.121546	0.279626	0.439731	0	-0.22534	0.0626785	0.224412	0	0.0752579	0.48412	0.750394	0	-0.123917	0.249771	0.547397	0	7.75315	N	Y	smt-translation-up
ENSG00000141068	KSR1	kinase suppressor of ras 1 [Source:HGNC Symbol;Acc:HGNC:6465]	6.43358	3.57819	-0.0548398	0.559829	0.72946	0	0.123422	0.172181	0.34366	0	-0.290972	0.00139908	0.00638162	-1	-0.0078101	0.942599	1	0	-0.043359	0.632518	0.847489	0	0.0169333	0.863547	0.970741	0	8.7589	N	Y	smt-translation-up
ENSG00000131389	SLC6A6	solute carrier family 6 member 6 [Source:HGNC Symbol;Acc:HGNC:11052]	5.15421	2.44801	-0.450455	0.005123	0.0209588	-1	0.123417	0.424387	0.626178	0	-0.397893	0.0113359	0.0358191	-1	-0.207737	0.194095	0.459252	0	0.131194	0.385482	0.670021	0	-0.216477	0.159383	0.429047	0		N	N	not detected
ENSG00000234857	HNRNPUL2-BSCL2	HNRNPUL2-BSCL2 readthrough (NMD candidate) [Source:HGNC Symbol;Acc:HGNC:49189]	7.55918	5.55882	0.0460807	0.607484	0.768348	0	0.123394	0.162037	0.329423	0	0.145732	0.0979006	0.199898	0	0.261619	0.00318095	0.0250804	1	0.0261064	0.734754	0.906744	0	0.131263	0.0913087	0.309103	0		N	N	not detected
ENSG00000267254	ZNF790-AS1	ZNF790 antisense RNA 1 [Source:HGNC Symbol;Acc:HGNC:27617]	3.1283	1.53184	0.289022	0.112956	0.239198	0	0.123291	0.484291	0.680095	0	0.112135	0.519713	0.677776	0	0.278462	0.136676	0.373896	0	0.32922	0.0544514	0.207046	0	0.383986	0.0254847	0.135399	0		N	N	not detected
ENSG00000180817	PPA1	inorganic pyrophosphatase 1 [Source:HGNC Symbol;Acc:HGNC:9226]	5.61143	3.79422	0.0304961	0.767245	0.884169	0	0.123271	0.178679	0.353191	0	0.457467	4.99997e-07	6.1255e-06	1	-0.0974738	0.324833	0.608931	0	-0.0854035	0.305012	0.593899	0	0.237482	0.00447178	0.0388631	1	9.67504	N	Y	smt-translation-up
ENSG00000213713	PIGCP1	phosphatidylinositol glycan anchor biosynthesis class C pseudogene 1 [Source:HGNC Symbol;Acc:HGNC:8961]	3.30588	3.46592	0.0217805	0.932377	0.985318	0	0.123253	0.427736	0.628842	0	0.183644	0.221588	0.371516	0	-0.115339	0.457157	0.73018	0	0.0308149	0.895701	0.984068	0	-0.0407097	0.788989	0.939313	0		N	N	not detected
ENSG00000122641	INHBA	inhibin subunit beta A [Source:HGNC Symbol;Acc:HGNC:6066]	5.74089	3.14491	-1.06156	1.26263e-06	1.53435e-05	-1	0.123245	0.558176	0.740098	0	-2.29547	7.80289e-24	8.45638e-22	-1	-2.441	3.4747e-25	3.31892e-23	-1	-0.288679	0.313076	0.602536	0	-0.970717	0.000736767	0.00943289	-1		N	N	not detected
ENSG00000100376	FAM118A	family with sequence similarity 118 member A [Source:HGNC Symbol;Acc:HGNC:1313]	4.26524	2.4753	0.0953312	0.498243	0.67757	0	0.123237	0.343704	0.547546	0	0.0952098	0.444359	0.609773	0	0.155732	0.255572	0.537575	0	0.290953	0.0125057	0.0714904	0	0.173369	0.144731	0.406181	0	6.38956	N	Y	smt-translation-up
ENSG00000072062	PRKACA	protein kinase cAMP-activated catalytic subunit alpha [Source:HGNC Symbol;Acc:HGNC:9380]	6.44163	4.44307	-0.251978	0.00534536	0.0216854	-1	0.398812	3.88357e-06	5.10755e-05	1	-0.157624	0.0744619	0.161524	0	0.15842	0.0768889	0.258614	0	0.103901	0.196355	0.463679	0	-0.0286966	0.721462	0.904741	0	11.0031	Y	Y	smt-translation-up
ENSG00000169221	TBC1D10B	TBC1 domain family member 10B [Source:HGNC Symbol;Acc:HGNC:24510]	6.08893	3.88291	0.00563766	0.9676	1	0	0.123147	0.256022	0.451824	0	-0.0742776	0.498495	0.660033	0	0.204606	0.0619851	0.222814	0	-0.0945609	0.348338	0.63584	0	-0.0176842	0.861642	0.969762	0	9.26848	N	Y	smt-translation-up
ENSG00000112695	COX7A2	cytochrome c oxidase subunit 7A2 [Source:HGNC Symbol;Acc:HGNC:2288]	5.89702	6.02676	0.0143898	0.899723	0.969065	0	0.12311	0.247499	0.441842	0	0.0155046	0.882837	0.946851	0	0.306976	0.00493934	0.0353918	1	0.000852771	0.98167	1	0	0.123172	0.263723	0.562584	0	2.1886	N	Y	other
ENSG00000141040	ZNF287	zinc finger protein 287 [Source:HGNC Symbol;Acc:HGNC:13502]	4.3499	1.41652	-0.0746168	0.542713	0.714394	0	0.123085	0.2518	0.447076	0	-0.143726	0.197659	0.340849	0	-0.201372	0.0915566	0.291178	0	-0.203466	0.0401678	0.168201	0	-0.267563	0.00899412	0.0649186	0	6.34188	N	Y	other
ENSG00000269973	NA	novel transcript	2.01446	0.322484	-0.0772436	0.752608	0.87426	0	0.123048	0.619272	0.787065	0	-0.205741	0.354945	0.520875	0	-0.132195	0.628328	0.84799	0	-0.0578356	0.772139	0.927404	0	-0.494761	0.0172235	0.10307	0		N	N	not detected
ENSG00000273784	NA	novel transcript	4.07993	2.97024	-0.121756	0.349377	0.535817	0	0.123016	0.282178	0.482139	0	-0.200945	0.0937279	0.193552	0	-0.103892	0.427089	0.705306	0	0.00762233	0.938814	1	0	-0.190536	0.104433	0.336523	0		N	N	not detected
ENSG00000188033	ZNF490	zinc finger protein 490 [Source:HGNC Symbol;Acc:HGNC:23705]	4.98675	2.37605	-0.0472907	0.667751	0.813249	0	0.122957	0.228315	0.41715	0	-0.185014	0.074793	0.162083	0	-0.105798	0.326789	0.610616	0	-0.146547	0.138295	0.378529	0	-0.0946355	0.329971	0.630615	0		N	N	not detected
ENSG00000117151	CTBS	chitobiase [Source:HGNC Symbol;Acc:HGNC:2496]	2.92377	0.20766	0.669307	0.000647799	0.00367154	1	0.122906	0.526316	0.715423	0	0.394577	0.0384636	0.0960184	0	0.204581	0.33134	0.614185	0	0.720631	8.82e-05	0.00120871	1	0.459267	0.0144018	0.0907478	0		N	N	not detected
ENSG00000131095	GFAP	glial fibrillary acidic protein [Source:HGNC Symbol;Acc:HGNC:4235]	2.11475	-0.344945	0.0468077	0.811647	0.913192	0	0.122896	0.517234	0.707966	0	-0.818955	0.000200396	0.00120014	-1	-0.408534	0.0794327	0.264655	0	-0.142318	0.451569	0.725989	0	-0.408635	0.0602479	0.239363	0		N	N	not detected
ENSG00000119402	FBXW2	F-box and WD repeat domain containing 2 [Source:HGNC Symbol;Acc:HGNC:13608]	6.80461	3.6121	-0.0942813	0.292806	0.476164	0	0.122887	0.158778	0.324877	0	-0.24457	0.00516649	0.0187904	-1	-0.0312454	0.730254	0.903557	0	-0.00711914	0.941409	1	0	-0.112137	0.160127	0.430045	0	7.39148	N	Y	smt-translation-up
ENSG00000179295	PTPN11	protein tyrosine phosphatase non-receptor type 11 [Source:HGNC Symbol;Acc:HGNC:9644]	7.37521	4.7728	0.205266	0.0130576	0.0452349	1	0.122883	0.13077	0.283362	0	0.0631415	0.441339	0.60722	0	-0.124377	0.136789	0.374028	0	-0.0624858	0.39609	0.679275	0	-0.0365956	0.616806	0.846659	0		N	N	not detected
ENSG00000118557	PMFBP1	polyamine modulated factor 1 binding protein 1 [Source:HGNC Symbol;Acc:HGNC:17728]	3.55113	1.57476	0.461167	0.0015243	0.00757397	1	0.122881	0.418089	0.620027	0	0.320292	0.0203695	0.0576485	0	0.2215	0.146479	0.38908	0	0.0926073	0.493237	0.757538	0	0.129321	0.358302	0.657093	0	2.02501	N	Y	other
ENSG00000164114	MAP9	microtubule associated protein 9 [Source:HGNC Symbol;Acc:HGNC:26118]	6.05774	3.18432	0.178486	0.176133	0.332138	0	0.12284	0.346643	0.550671	0	-0.0512274	0.696227	0.819677	0	-0.010677	0.931625	1	0	-0.102169	0.434684	0.712542	0	0.0667804	0.606953	0.840199	0	9.7911	N	Y	smt-translation-up
ENSG00000169446	MMGT1	membrane magnesium transporter 1 [Source:HGNC Symbol;Acc:HGNC:28100]	5.75476	3.39159	0.0516702	0.585394	0.750362	0	0.122837	0.169906	0.340538	0	0.0216834	0.82257	0.907206	0	-0.0373625	0.676568	0.875314	0	-0.0834943	0.413659	0.694112	0	0.0078286	0.961192	1	0	7.82317	N	Y	other
ENSG00000198677	TTC37	tetratricopeptide repeat domain 37 [Source:HGNC Symbol;Acc:HGNC:23639]	6.89349	3.88665	0.0252565	0.761903	0.880554	0	0.122835	0.129429	0.281295	0	0.212132	0.00891878	0.0293886	1	0.18937	0.022381	0.110663	0	0.195054	0.00724179	0.0470821	1	0.239275	0.000987516	0.0119495	1		N	N	not detected
ENSG00000169249	ZRSR2	zinc finger CCCH-type, RNA binding motif and serine/arginine rich 2 [Source:HGNC Symbol;Acc:HGNC:23019]	2.47332	1.9087	-0.260319	0.255329	0.432396	0	0.122805	0.570558	0.749819	0	0.182033	0.358896	0.524965	0	0.0432622	0.877418	0.978662	0	0.0415812	0.852601	0.964157	0	0.0101001	1	1	0	7.5358	N	Y	smt-translation-up
ENSG00000175470	PPP2R2D	protein phosphatase 2 regulatory subunit Bdelta [Source:HGNC Symbol;Acc:HGNC:23732]	5.61009	2.97712	-0.170386	0.0671837	0.161835	0	0.1228	0.16091	0.32796	0	-0.149737	0.0944167	0.1946	0	-0.04496	0.632449	0.850294	0	-0.250065	0.00262864	0.0212106	-1	-0.0414877	0.619632	0.848075	0	7.31901	N	Y	other
ENSG00000114120	SLC25A36	solute carrier family 25 member 36 [Source:HGNC Symbol;Acc:HGNC:25554]	7.31807	4.77978	0.259935	0.0114671	0.040733	1	0.122771	0.228619	0.417595	0	0.300651	0.00320884	0.0127236	1	0.191307	0.0639774	0.227616	0	0.0722067	0.471393	0.741123	0	0.288936	0.00385654	0.0347568	1		N	N	not detected
ENSG00000102984	ZNF821	zinc finger protein 821 [Source:HGNC Symbol;Acc:HGNC:28043]	4.96137	3.97078	-0.361078	0.00123425	0.00633481	-1	0.122734	0.248543	0.443108	0	-0.162303	0.12445	0.24091	0	-0.192191	0.0841939	0.274802	0	-0.438186	4.45e-06	8.51e-05	-1	-0.112402	0.233856	0.530024	0		N	N	not detected
ENSG00000125753	VASP	vasodilator stimulated phosphoprotein [Source:HGNC Symbol;Acc:HGNC:12652]	5.07797	3.91318	-0.243762	0.0415517	0.112094	0	0.12268	0.279684	0.479002	0	-0.238907	0.0386631	0.0963991	0	0.171836	0.134841	0.371248	0	0.15109	0.165991	0.420916	0	-0.0602598	0.586108	0.827064	0		N	N	not detected
ENSG00000254162	NA	novel transcript	2.19834	0.285309	0.0730995	0.80394	0.90871	0	0.122676	0.659462	0.816836	0	0.353662	0.170218	0.305961	0	0.506043	0.0584707	0.214212	0	0.202651	0.363458	0.650842	0	-0.107869	0.607521	0.840634	0		N	N	not detected
ENSG00000238286	SLC35E1P1	solute carrier family 35 member E1 pseudogene 1 [Source:HGNC Symbol;Acc:HGNC:42046]	0.0559145	0.266811	0.199937	0.66175	0.809636	0	0.122566	0.851749	0.935907	0	0.459076	0.178461	0.316462	0	0.251711	0.581335	0.817966	0	0.137526	0.758158	0.919851	0	0.705311	0.0333938	0.162737	0		N	N	not detected
ENSG00000137100	DCTN3	dynactin subunit 3 [Source:HGNC Symbol;Acc:HGNC:2713]	5.93522	4.33924	-0.23946	0.0392313	0.107155	0	0.122563	0.279516	0.478751	0	-0.0588199	0.610905	0.754494	0	-0.130831	0.266063	0.549339	0	-0.317244	0.00339758	0.026005	-1	-0.0742441	0.496056	0.767454	0		N	N	not detected
ENSG00000140950	MEAK7	MTOR associated protein, eak-7 homolog [Source:HGNC Symbol;Acc:HGNC:29325]	5.48946	3.16379	-0.12401	0.183073	0.341711	0	0.122542	0.16094	0.327962	0	-0.202144	0.0227984	0.0631586	0	-0.0220018	0.810635	0.945482	0	0.123472	0.129873	0.364126	0	0.0388225	0.635754	0.858011	0		N	N	not detected
ENSG00000189114	BLOC1S3	biogenesis of lysosomal organelles complex 1 subunit 3 [Source:HGNC Symbol;Acc:HGNC:20914]	2.9013	1.54459	-0.354368	0.0487497	0.126608	0	0.122519	0.465612	0.663915	0	-0.211476	0.189194	0.330016	0	-0.0889771	0.648612	0.859785	0	-0.0768002	0.674598	0.873708	0	-0.099215	0.557483	0.809674	0	7.2939	N	Y	smt-translation-up
ENSG00000205423	CNEP1R1	CTD nuclear envelope phosphatase 1 regulatory subunit 1 [Source:HGNC Symbol;Acc:HGNC:26759]	4.37475	2.80672	0.000358173	1	1	0	0.122494	0.273775	0.472668	0	0.0600809	0.607141	0.751285	0	-0.170484	0.191613	0.455724	0	-0.00612116	0.946062	1	0	0.111403	0.314902	0.615834	0	7.4971	N	Y	other
ENSG00000261215	NA	novel transcript (novel gene-CCL27 readthrough)	3.28396	1.57732	-0.339325	0.0296738	0.0862328	0	0.122492	0.354414	0.558139	0	-0.224837	0.119111	0.232811	0	-0.174936	0.271146	0.553941	0	-0.134351	0.320456	0.61016	0	-0.146903	0.288313	0.588531	0		N	N	not detected
ENSG00000013563	DNASE1L1	deoxyribonuclease 1 like 1 [Source:HGNC Symbol;Acc:HGNC:2957]	4.37777	2.78897	0.0912905	0.527798	0.701179	0	0.122453	0.38467	0.588423	0	-0.156866	0.261418	0.419363	0	0.171249	0.219726	0.494021	0	0.0791134	0.485238	0.751079	0	0.144967	0.224209	0.517876	0		N	N	not detected
ENSG00000188177	ZC3H6	zinc finger CCCH-type containing 6 [Source:HGNC Symbol;Acc:HGNC:24762]	5.84235	2.3139	0.223723	0.0861287	0.195638	0	0.122435	0.342648	0.546598	0	-0.0721725	0.576445	0.725934	0	-0.11562	0.383008	0.666751	0	-0.12967	0.325431	0.615132	0	0.0821012	0.528755	0.789115	0	7.1018	N	Y	smt-translation-up
ENSG00000182327	GLTPD2	glycolipid transfer protein domain containing 2 [Source:HGNC Symbol;Acc:HGNC:33756]	1.29667	1.01334	-0.00808126	1	1	0	0.122415	0.727416	0.861707	0	-0.494812	0.0969694	0.198356	0	-0.0152339	0.94896	1	0	-0.283928	0.288899	0.577426	0	-0.235038	0.390705	0.684553	0	2.55696	N	Y	other
ENSG00000275854	NA	novel transcript, sense intronic to YARS2	2.67254	3.1246	-0.0106109	1	1	0	0.122289	0.442635	0.643693	0	-0.0115138	0.923355	0.973713	0	-0.257602	0.193603	0.458761	0	-0.0846271	0.63483	0.849003	0	0.118257	0.463178	0.743061	0		N	N	not detected
ENSG00000203668	CHML	CHM like Rab escort protein [Source:HGNC Symbol;Acc:HGNC:1941]	6.3586	3.41168	0.0696057	0.527921	0.701206	0	0.122239	0.253668	0.448979	0	0.274446	0.0105486	0.0337621	1	0.197926	0.0724121	0.248508	0	0.232939	0.018728	0.0962501	0	0.310489	0.00168223	0.0182195	1	5.2017	N	Y	other
ENSG00000138279	ANXA7	annexin A7 [Source:HGNC Symbol;Acc:HGNC:545]	4.97576	3.68711	0.334142	0.00102259	0.0053919	1	0.122214	0.217759	0.40451	0	-0.086953	0.396597	0.562624	0	0.0760894	0.458279	0.730899	0	0.328069	0.000866012	0.00852185	1	0.183964	0.0634708	0.246253	0		N	N	not detected
ENSG00000182150	ERCC6L2	ERCC excision repair 6 like 2 [Source:HGNC Symbol;Acc:HGNC:26922]	5.92217	2.56532	0.0271188	0.787359	0.897167	0	0.12221	0.213407	0.399155	0	0.0308766	0.756085	0.861096	0	0.122496	0.220743	0.495423	0	0.237155	0.00231134	0.0190662	1	0.0246198	0.755294	0.921335	0		N	N	not detected
ENSG00000247095	MIR210HG	MIR210 host gene [Source:HGNC Symbol;Acc:HGNC:39524]	3.3448	2.37027	-0.0554461	0.815922	0.915023	0	0.122151	0.609605	0.780197	0	-0.288322	0.204445	0.349581	0	0.177391	0.438279	0.715029	0	-0.214293	0.297896	0.586845	0	0.240046	0.257097	0.555729	0		N	N	not detected
ENSG00000288637	NA	novel protein	7.19148	5.00182	0.0672039	0.448982	0.634423	0	0.122107	0.157899	0.323726	0	0.0948636	0.27511	0.43484	0	0.50311	8.09726e-09	2.29307e-07	1	-0.271414	0.000572561	0.00603268	-1	0.0893755	0.257153	0.555736	0		N	N	not detected
ENSG00000172869	DMXL1	Dmx like 1 [Source:HGNC Symbol;Acc:HGNC:2937]	6.0627	2.53438	0.0789494	0.387015	0.574255	0	0.122086	0.165279	0.333905	0	-0.00140093	0.981188	1	0	0.127151	0.167559	0.420943	0	0.147315	0.0671256	0.239036	0	0.043001	0.598162	0.835045	0		N	N	not detected
ENSG00000154122	ANKH	ANKH inorganic pyrophosphate transport regulator [Source:HGNC Symbol;Acc:HGNC:15492]	5.03545	1.9986	-0.578074	1.4978e-07	2.23008e-06	-1	0.121997	0.215444	0.401548	0	-0.23346	0.0208771	0.0588266	0	-0.192351	0.0686281	0.239731	0	-0.267329	0.00458539	0.0329548	-1	-0.175595	0.0664142	0.253691	0	9.70459	N	Y	other
ENSG00000285547	NA	novel protein	3.79587	2.87596	0.048717	0.73948	0.865088	0	0.121967	0.361257	0.564459	0	-0.160202	0.258121	0.415349	0	0.0300252	0.838058	0.960276	0	-0.010975	0.983778	1	0	0.102817	0.439018	0.725142	0		N	N	not detected
ENSG00000283839	NA	novel transcript, antisense to ZNF804A	0.605691	-1.18716	-1.12645	0.0203897	0.0642383	0	0.121947	0.815168	0.915551	0	-0.447334	0.25905	0.416397	0	-0.755424	0.113447	0.332379	0	-0.440968	0.235454	0.514828	0	-0.708765	0.0620585	0.243423	0		N	N	not detected
ENSG00000140795	MYLK3	myosin light chain kinase 3 [Source:HGNC Symbol;Acc:HGNC:29826]	-0.0078419	-3.01378	1.54817	2.73706e-06	3.06806e-05	1	0.121917	0.785834	0.898296	0	1.26782	6.45279e-05	0.000449182	1	0.987401	0.00629807	0.0429564	1	0.558535	0.147191	0.392214	0	0.308012	0.467595	0.746204	0		N	N	not detected
ENSG00000054611	TBC1D22A	TBC1 domain family member 22A [Source:HGNC Symbol;Acc:HGNC:1309]	4.20116	2.22516	0.0104434	0.953026	0.996526	0	0.121891	0.454386	0.654323	0	-0.0515726	0.769336	0.870966	0	2.0764	2.6458e-39	4.02984e-37	1	0.362116	0.0155447	0.0840698	0	0.0875515	0.559702	0.810262	0		N	N	not detected
ENSG00000274630	NA	novel transcript, antisense to ACLY	4.91681	7.59719	-0.25406	0.0214693	0.067012	0	0.12189	0.226592	0.415034	0	-0.275823	0.00806919	0.0271811	-1	-0.307056	0.00526801	0.0372268	-1	-0.182359	0.0583046	0.217506	0	-0.151651	0.11312	0.35254	0		N	N	not detected
ENSG00000018610	STEEP1	STING1 ER exit protein 1 [Source:HGNC Symbol;Acc:HGNC:26239]	4.22718	2.98108	0.246206	0.0431327	0.115365	0	0.121835	0.290273	0.49121	0	0.350149	0.00217302	0.0091989	1	0.346424	0.00411083	0.0305527	1	0.188417	0.094978	0.299906	0	-0.00423246	0.971783	1	0		N	N	not detected
ENSG00000287837	NA	novel transcript	0.423345	0.523396	0.341664	0.324456	0.511223	0	0.121781	0.753263	0.878437	0	0.787436	0.00704577	0.0243422	1	0.679905	0.034005	0.149425	0	1.02229	0.000258502	0.00305933	1	0.44021	0.145031	0.406682	0		N	N	not detected
ENSG00000282246	NA	novel protein	4.78073	4.5129	-0.180622	0.101466	0.220814	0	0.121754	0.235747	0.426607	0	-0.0743298	0.471451	0.635632	0	-0.182084	0.094749	0.297766	0	0.0184293	0.860799	0.968226	0	-0.0060711	0.974349	1	0		N	N	not detected
ENSG00000258343	NA	novel transcript	-0.870111	-0.212666	1.41233	0.0047893	0.0198566	1	0.121705	0.910678	0.970523	0	0.449917	0.387132	0.553376	0	0.183263	0.784003	0.931744	0				0				0		N	N	not detected
ENSG00000135976	ANKRD36	ankyrin repeat domain 36 [Source:HGNC Symbol;Acc:HGNC:24079]	6.21662	3.28626	-0.117859	0.287266	0.470026	0	0.121702	0.253566	0.448868	0	-0.179054	0.098873	0.201318	0	-0.0353441	0.750152	0.913456	0	-0.0466396	0.644239	0.855402	0	0.0808302	0.392636	0.685582	0		N	N	not detected
ENSG00000140848	CPNE2	copine 2 [Source:HGNC Symbol;Acc:HGNC:2315]	5.6438	3.85888	-0.298209	0.0251795	0.0759022	0	0.121696	0.339674	0.543588	0	-0.586386	8.66854e-06	7.71138e-05	-1	-0.496661	0.000253573	0.00297401	-1	-0.468315	5.34e-05	0.000781182	-1	-0.279511	0.0147699	0.092527	0		N	N	not detected
ENSG00000115464	USP34	ubiquitin specific peptidase 34 [Source:HGNC Symbol;Acc:HGNC:20066]	8.09217	4.54682	1.76325	4.74629e-93	4.45796e-90	1	0.121683	0.150911	0.313421	0	0.0571127	0.501142	0.662227	0	-0.0531967	0.532223	0.784705	0	0.0329204	0.667211	0.868886	0	0.066498	0.383559	0.678794	0		N	N	not detected
ENSG00000179057	IGSF22	immunoglobulin superfamily member 22 [Source:HGNC Symbol;Acc:HGNC:26750]	2.17953	0.0802366	0.0485837	0.89353	0.965207	0	0.121639	0.547687	0.732466	0	-0.329874	0.127571	0.245723	0	-0.310282	0.18674	0.448917	0	-0.370234	0.0914969	0.292829	0	0.0758834	0.708299	0.897764	0		N	N	not detected
ENSG00000131236	CAP1	cyclase associated actin cytoskeleton regulatory protein 1 [Source:HGNC Symbol;Acc:HGNC:20040]	7.20161	5.56701	-0.141069	0.0898069	0.201938	0	0.165632	0.0407567	0.121001	0	-0.202001	0.0135014	0.0413573	-1	-0.174443	0.0352481	0.152948	0	0.139672	0.0799622	0.269032	0	0.0482381	0.548799	0.803622	0	11.0011	Y	Y	other
ENSG00000142961	MOB3C	MOB kinase activator 3C [Source:HGNC Symbol;Acc:HGNC:29800]	1.92396	-0.593318	-0.161719	0.600576	0.762801	0	0.121449	0.595668	0.770216	0	-0.141398	0.605701	0.750162	0	0.119409	0.683341	0.878915	0	0.258403	0.253443	0.536586	0	-0.35151	0.155265	0.42328	0		N	N	not detected
ENSG00000267767	LINC01801	long intergenic non-protein coding RNA 1801 [Source:HGNC Symbol;Acc:HGNC:52592]	3.49196	2.43746	-0.529831	0.0200353	0.0634411	0	0.121303	0.600094	0.773474	0	-0.985838	1.14074e-05	9.82972e-05	-1	-0.164508	0.46106	0.732793	0	-0.40336	0.021257	0.105604	0	-0.30311	0.0826092	0.291252	0		N	N	not detected
ENSG00000161202	DVL3	dishevelled segment polarity protein 3 [Source:HGNC Symbol;Acc:HGNC:3087]	7.18997	4.79244	-0.0642599	0.41632	0.603673	0	0.121266	0.115052	0.258523	0	-0.075171	0.332404	0.497382	0	-0.0678678	0.391784	0.674682	0	-0.117837	0.0854689	0.280757	0	-0.0633041	0.36084	0.659441	0	9.37593	N	Y	other
ENSG00000258466	NA	novel protein	5.03206	5.60983	-0.226244	0.041056	0.111063	0	0.12126	0.247141	0.441551	0	-0.22938	0.0293853	0.077447	0	-0.154882	0.166096	0.41876	0	-0.118476	0.189109	0.453907	0	-0.0131044	0.911956	0.991556	0		N	N	not detected
ENSG00000152154	TMEM178A	transmembrane protein 178A [Source:HGNC Symbol;Acc:HGNC:28517]	5.23792	4.50327	-0.373998	0.000969044	0.00515558	-1	0.121221	0.266797	0.464521	0	0.0376088	0.732907	0.845377	0	-0.12355	0.27396	0.55683	0	-0.241151	0.00913946	0.0565472	0	0.0134279	0.879925	0.978056	0	8.83117	N	Y	smt-translation-up
ENSG00000125648	SLC25A23	solute carrier family 25 member 23 [Source:HGNC Symbol;Acc:HGNC:19375]	6.1317	4.33178	-0.407857	1.19086e-05	0.000114377	-1	0.121211	0.168479	0.338478	0	-0.34671	0.000116914	0.000751059	-1	-0.0398398	0.685203	0.880036	0	-0.162716	0.0457162	0.183215	0	-0.10232	0.216479	0.509007	0		N	N	not detected
ENSG00000176401	EID2B	EP300 interacting inhibitor of differentiation 2B [Source:HGNC Symbol;Acc:HGNC:26796]	3.53365	2.6337	-0.126541	0.421363	0.60883	0	0.121042	0.408714	0.610957	0	-0.0569195	0.707308	0.827794	0	0.0550392	0.73415	0.904973	0	-0.317255	0.0313348	0.14019	0	-0.0488183	0.783079	0.936158	0		N	N	not detected
ENSG00000104969	SGTA	small glutamine rich tetratricopeptide repeat containing alpha [Source:HGNC Symbol;Acc:HGNC:10819]	6.70547	4.6709	-0.069533	0.422605	0.610078	0	0.121004	0.151653	0.314378	0	0.0258216	0.763373	0.866419	0	0.0834604	0.331377	0.614185	0	-0.0630905	0.418356	0.697581	0	-0.0643495	0.420657	0.710345	0	10.3771	N	Y	smt-translation-up
ENSG00000265727	RN7SL648P	RNA, 7SL, cytoplasmic 648, pseudogene [Source:HGNC Symbol;Acc:HGNC:46664]	0.369049	2.10121	-0.101134	0.932428	0.985318	0	0.12098	0.697731	0.842026	0	-0.182462	0.71288	0.831853	0	0.512338	0.202473	0.470484	0	0.922891	0.00462992	0.0331794	1	0.446646	0.172979	0.449968	0		N	N	not detected
ENSG00000074356	NCBP3	nuclear cap binding subunit 3 [Source:HGNC Symbol;Acc:HGNC:24612]	7.13722	3.46231	0.0859805	0.347491	0.533738	0	0.120872	0.179696	0.354516	0	0.0674701	0.452054	0.616877	0	0.0497241	0.592861	0.825719	0	-0.0169404	0.843759	0.959619	0	0.0858832	0.272787	0.573478	0		N	N	not detected
ENSG00000157837	SPPL3	signal peptide peptidase like 3 [Source:HGNC Symbol;Acc:HGNC:30424]	6.03251	3.98462	-0.0325162	0.755713	0.876436	0	0.120737	0.233186	0.423329	0	-0.106329	0.297263	0.459313	0	0.018639	0.868537	0.974583	0	-0.0712153	0.436187	0.713548	0	-0.110651	0.21088	0.502302	0	9.06752	N	Y	smt-translation-up
ENSG00000166887	VPS39	VPS39 subunit of HOPS complex [Source:HGNC Symbol;Acc:HGNC:20593]	6.71986	4.44724	0.0770031	0.413332	0.600653	0	0.120728	0.192432	0.371027	0	-0.0301896	0.752379	0.858436	0	0.151042	0.10999	0.326023	0	0.032593	0.706943	0.891578	0	-0.0219519	0.798515	0.944543	0	9.346	N	Y	smt-translation-up
ENSG00000159788	RGS12	regulator of G protein signaling 12 [Source:HGNC Symbol;Acc:HGNC:9994]	6.08933	3.62676	-0.0915218	0.343292	0.529655	0	0.120693	0.189459	0.367316	0	0.00820871	0.92543	0.974874	0	-0.054668	0.579049	0.816516	0	-0.1118	0.203002	0.472627	0	-0.115749	0.193511	0.479121	0		N	N	not detected
ENSG00000272647	NA	novel protein	2.69528	2.9641	0.191134	0.251683	0.428023	0	0.120603	0.448825	0.649156	0	0.0229	0.941689	0.982985	0	0.00328268	1	1	0	0.304995	0.0438091	0.178175	0	-0.0768729	0.630264	0.85458	0		N	N	not detected
ENSG00000127528	KLF2	Kruppel like factor 2 [Source:HGNC Symbol;Acc:HGNC:6347]	0.157574	-1.33812	-0.862441	0.176744	0.332873	0	0.120569	0.821886	0.91968	0	-0.392783	0.492016	0.654402	0	-1.12381	0.0803373	0.266821	0				0				0	6.37403	N	Y	npl-translation-up
ENSG00000136878	USP20	ubiquitin specific peptidase 20 [Source:HGNC Symbol;Acc:HGNC:12619]	5.98204	3.82176	-0.0397042	0.692369	0.830757	0	0.120567	0.221052	0.408424	0	-0.00440565	0.962539	0.99626	0	0.103231	0.305808	0.59029	0	-0.0647725	0.46117	0.733509	0	-0.0203143	0.815742	0.951523	0	9.65137	N	Y	smt-translation-up
ENSG00000170881	RNF139	ring finger protein 139 [Source:HGNC Symbol;Acc:HGNC:17023]	5.51216	3.83454	0.20577	0.0510364	0.131137	0	0.120535	0.245239	0.439151	0	0.0805073	0.441426	0.60722	0	0.00804655	0.959277	1	0	0.0466358	0.605486	0.8306	0	0.134554	0.142959	0.402787	0		N	N	not detected
ENSG00000182318	ZSCAN22	zinc finger and SCAN domain containing 22 [Source:HGNC Symbol;Acc:HGNC:4929]	3.28893	1.07046	-0.165557	0.32567	0.512492	0	0.12033	0.478486	0.675097	0	-0.0842761	0.568603	0.719475	0	0.00171113	1	1	0	-0.15264	0.338661	0.626856	0	-0.116851	0.441386	0.727048	0		N	N	not detected
ENSG00000167807	NA	novel transcript	3.49047	2.52256	-0.24287	0.190992	0.352464	0	0.12031	0.509416	0.701436	0	-0.100726	0.59695	0.743368	0	0.259323	0.143818	0.385076	0	-0.147694	0.330276	0.620061	0	-0.238106	0.121716	0.367861	0		N	N	not detected
ENSG00000126464	PRR12	proline rich 12 [Source:HGNC Symbol;Acc:HGNC:29217]	7.03667	4.14603	0.112118	0.28401	0.466086	0	0.12028	0.246395	0.440497	0	-0.078908	0.443589	0.609273	0	0.0726459	0.488625	0.75319	0	0.0706768	0.448575	0.723918	0	-0.0645259	0.490529	0.763208	0	9.30217	N	Y	other
ENSG00000141867	BRD4	bromodomain containing 4 [Source:HGNC Symbol;Acc:HGNC:13575]	7.87715	5.02296	-0.0204726	0.819159	0.916993	0	0.120277	0.171756	0.343188	0	-0.0492825	0.577178	0.726438	0	0.00251602	0.977678	1	0	0.108031	0.186846	0.451031	0	0.105689	0.1956	0.481783	0	9.45854	N	Y	smt-translation-up
ENSG00000226310	NA	novel transcript	0.990282	1.57886	-0.0477748	0.940036	0.989267	0	0.120182	0.720394	0.856639	0	-0.183322	0.503551	0.663817	0	-0.153009	0.697931	0.886903	0	-0.302724	0.325147	0.614809	0	-0.230866	0.45519	0.738232	0		N	N	not detected
ENSG00000138660	AP1AR	adaptor related protein complex 1 associated regulatory protein [Source:HGNC Symbol;Acc:HGNC:28808]	4.83862	2.27424	0.00784308	0.969183	1	0	0.120156	0.296889	0.498174	0	0.175351	0.123694	0.239875	0	0.06439	0.61454	0.839218	0	-0.0915247	0.373495	0.660206	0	0.000484233	1	1	0	7.97431	N	Y	smt-translation-up
ENSG00000272732	NA	novel transcript	0.984146	0.257315	-0.00843841	1	1	0	0.120145	0.663435	0.819448	0	-0.397907	0.171167	0.30703	0	0.0452546	1	1	0	-0.619291	0.0432282	0.176707	0	-0.0475833	0.8942	0.985065	0		N	N	not detected
ENSG00000164252	AGGF1	angiogenic factor with G-patch and FHA domains 1 [Source:HGNC Symbol;Acc:HGNC:24684]	5.59037	3.42366	0.198697	0.0407883	0.110431	0	0.120033	0.202288	0.384442	0	0.0820266	0.385096	0.551339	0	0.00957706	0.940378	1	0	0.00602664	0.934141	0.997787	0	0.165275	0.0683787	0.25817	0		N	N	not detected
ENSG00000247473	CARS1-AS1	CARS1 antisense RNA 1 [Source:HGNC Symbol;Acc:HGNC:40125]	3.70335	2.28976	-0.542314	0.000300125	0.00190736	-1	0.120024	0.353499	0.557256	0	-0.40194	0.00312708	0.0124564	-1	-0.0532012	0.71917	0.897918	0	-0.319847	0.0204249	0.102398	0	-0.0844856	0.568632	0.815257	0		N	N	not detected
ENSG00000089050	RBBP9	RB binding protein 9, serine hydrolase [Source:HGNC Symbol;Acc:HGNC:9892]	5.1483	3.20607	0.268499	0.0211798	0.0662462	0	0.119895	0.294825	0.495865	0	0.123413	0.275347	0.435081	0	-0.0199625	0.860587	0.970453	0	-0.0602838	0.576804	0.813391	0	0.0134081	0.912365	0.991557	0		N	N	not detected
ENSG00000254317	NA	novel transcript	0.895116	1.02012	-1.1696	0.00120307	0.00619169	-1	0.119852	0.626665	0.793035	0	-1.18909	0.000142617	0.000894013	-1	-0.355016	0.273581	0.556444	0	-0.47483	0.0946877	0.299397	0	-0.935088	0.0018416	0.0196149	-1		N	N	not detected
ENSG00000232442	MHENCR	melanoma highly expressed competing endogenous lncRNA for miR-425 and miR-489 [Source:HGNC Symbol;Acc:HGNC:53110]	2.80013	3.12025	-0.00802891	1	1	0	0.119833	0.516558	0.70747	0	0.0249781	0.90784	0.96408	0	-0.0860695	0.692966	0.884933	0	-0.189293	0.3558	0.643645	0	0.0942564	0.611186	0.842906	0		N	N	not detected
ENSG00000287215	NA	novel transcript	0.241003	-1.61777	-0.868107	0.094048	0.209117	0	0.119775	0.779583	0.894465	0	-1.25307	0.00629565	0.0221502	-1	-0.665518	0.179727	0.4397	0	-0.648151	0.155772	0.406084	0	0.17125	0.687308	0.887394	0		N	N	not detected
ENSG00000138629	UBL7	ubiquitin like 7 [Source:HGNC Symbol;Acc:HGNC:28221]	4.73017	3.94776	0.0223707	0.878166	0.955341	0	0.119766	0.31209	0.513658	0	0.159918	0.170287	0.305993	0	0.201422	0.0967088	0.30143	0	0.134389	0.221832	0.497668	0	0.0987975	0.373589	0.67054	0	10.6279	N	Y	smt-translation-up
ENSG00000083817	ZNF416	zinc finger protein 416 [Source:HGNC Symbol;Acc:HGNC:20645]	3.6488	2.30113	-0.0529548	0.691089	0.829926	0	0.119739	0.368787	0.571943	0	0.0869994	0.532539	0.688292	0	0.0396595	0.792367	0.93628	0	0.0630979	0.627039	0.843552	0	-0.11442	0.346021	0.6459	0		N	N	not detected
ENSG00000263528	IKBKE	inhibitor of nuclear factor kappa B kinase subunit epsilon [Source:HGNC Symbol;Acc:HGNC:14552]	2.0431	0.347109	-0.648411	0.00862085	0.0322167	-1	0.119683	0.570877	0.749925	0	-1.26501	3.59662e-08	5.63413e-07	-1	-0.220045	0.361678	0.645062	0	0.174115	0.475003	0.743886	0	-0.869841	0.000465865	0.00648893	-1		N	N	not detected
ENSG00000105755	ETHE1	ETHE1 persulfide dioxygenase [Source:HGNC Symbol;Acc:HGNC:23287]	2.721	2.64787	0.137004	0.486651	0.667044	0	0.119615	0.537107	0.72439	0	0.236477	0.182988	0.322537	0	0.00477227	0.970971	1	0	0.237448	0.166775	0.422012	0	0.0553804	0.761503	0.924697	0		N	N	not detected
ENSG00000287574	NA	novel transcript	0.540232	0.328596	-0.350816	0.491818	0.671587	0	0.119571	0.800658	0.906819	0	-0.725148	0.0674663	0.149998	0	-0.937664	0.0416118	0.171139	0	-0.279074	0.403162	0.685546	0	-0.485738	0.148894	0.413046	0		N	N	not detected
ENSG00000279598	NA	novel transcript, antisense to titin	0.687427	-1.45204	0.562188	0.107203	0.229842	0	0.119535	0.759851	0.882475	0	0.372151	0.258357	0.415546	0	1.12419	0.000432995	0.00478929	1	0.4656	0.109161	0.32761	0	0.337885	0.285592	0.586327	0		N	N	not detected
ENSG00000106328	FSCN3	fascin actin-bundling protein 3 [Source:HGNC Symbol;Acc:HGNC:3961]	4.41384	3.31825	0.140824	0.259536	0.437385	0	0.119531	0.314462	0.516285	0	0.0980729	0.413167	0.579601	0	0.223475	0.0757095	0.256176	0	0.106237	0.348297	0.63584	0	0.108464	0.330639	0.631333	0		N	N	not detected
ENSG00000188735	TMEM120B	transmembrane protein 120B [Source:HGNC Symbol;Acc:HGNC:32008]	5.53183	2.62302	0.0841096	0.465316	0.648921	0	0.119506	0.292103	0.493043	0	-0.125954	0.271632	0.431269	0	-0.0100813	0.962911	1	0	0.127138	0.240311	0.520989	0	-0.200762	0.0664711	0.253779	0	6.07147	N	Y	other
ENSG00000175170	FAM182B	family with sequence similarity 182 member B [Source:HGNC Symbol;Acc:HGNC:34503]	2.48768	1.61978	-0.495362	0.0219024	0.0680248	0	0.119504	0.5447	0.729958	0	-0.302043	0.12129	0.236189	0	-0.177472	0.391329	0.674613	0	-0.239158	0.179502	0.440193	0	-0.00671729	1	1	0		N	N	not detected
ENSG00000023909	GCLM	glutamate-cysteine ligase modifier subunit [Source:HGNC Symbol;Acc:HGNC:4312]	3.17769	0.889923	0.504073	0.000836387	0.00456288	1	0.119485	0.388787	0.592794	0	0.265834	0.0669097	0.149025	0	-0.031516	0.897396	0.987267	0	0.210798	0.0927815	0.294916	0	0.240093	0.0627033	0.244567	0		N	N	not detected
ENSG00000259343	TMC3-AS1	TMC3 antisense RNA 1 [Source:HGNC Symbol;Acc:HGNC:51424]	1.41175	-0.136197	-0.907325	0.00429336	0.0181544	-1	0.119466	0.657681	0.815571	0	-0.33974	0.230851	0.382881	0	-0.499287	0.110006	0.326026	0	-0.191781	0.461431	0.733742	0	-0.805061	0.00300531	0.0288661	-1		N	N	not detected
ENSG00000188603	CLN3	CLN3 lysosomal/endosomal transmembrane protein, battenin [Source:HGNC Symbol;Acc:HGNC:2074]	4.1218	1.59448	0.0281718	0.85634	0.941364	0	0.119418	0.38354	0.587387	0	-0.0375302	0.79634	0.889372	0	0.108752	0.437842	0.71489	0	0.0688306	0.62576	0.843163	0	-0.159824	0.215397	0.507806	0		N	N	not detected
ENSG00000238793	SNORD124	small nucleolar RNA, C/D box 124 [Source:HGNC Symbol;Acc:HGNC:33563]	-1.02321	2.24214	0.857625	0.074505	0.174984	0	0.11939	0.773185	0.890805	0	0.838412	0.0528249	0.124039	0	1.35161	0.00253768	0.0209031	1	0.952901	0.0224462	0.109982	0	0.77218	0.070093	0.26244	0		N	N	not detected
ENSG00000177981	ASB8	ankyrin repeat and SOCS box containing 8 [Source:HGNC Symbol;Acc:HGNC:17183]	4.95911	3.57506	-0.32788	0.00316822	0.0140947	-1	0.119294	0.246327	0.44041	0	-0.277106	0.00808702	0.0272371	-1	-0.0765357	0.499726	0.761288	0	-0.296505	0.00156669	0.0138261	-1	-0.238584	0.010401	0.0717483	0	8.90475	N	Y	smt-translation-up
ENSG00000272160	RNU4-5P	RNA, U4 small nuclear 5, pseudogene [Source:HGNC Symbol;Acc:HGNC:10198]	2.37019	5.25916	-0.0455186	0.857147	0.941976	0	0.119256	0.50196	0.69478	0	-0.042749	0.817628	0.904011	0	-0.0456279	0.891071	0.984634	0	-0.00310041	1	1	0	0.132937	0.454909	0.738218	0		N	N	not detected
ENSG00000060491	OGFR	opioid growth factor receptor [Source:HGNC Symbol;Acc:HGNC:15768]	5.47369	3.30184	0.0260534	0.850404	0.937996	0	0.119241	0.35685	0.560434	0	-0.080181	0.534241	0.689701	0	0.111568	0.393918	0.676818	0	0.101154	0.443646	0.72013	0	-0.00477689	0.970402	1	0	8.27312	N	Y	other
ENSG00000160062	ZBTB8A	zinc finger and BTB domain containing 8A [Source:HGNC Symbol;Acc:HGNC:24172]	4.85969	2.03655	-0.0548828	0.677865	0.820724	0	0.119239	0.343975	0.5478	0	0.0664285	0.593687	0.740328	0	-0.201596	0.117306	0.339886	0	-0.19701	0.0454436	0.182578	0	-0.239455	0.014885	0.0930361	0	3.49421	N	Y	npl-translation-up
ENSG00000186716	BCR	BCR activator of RhoGEF and GTPase [Source:HGNC Symbol;Acc:HGNC:1014]	6.93042	4.1685	-0.0803323	0.479358	0.661118	0	0.119183	0.287033	0.487514	0	0.0651744	0.560748	0.713035	0	0.0254177	0.820861	0.950524	0	0.0101533	0.933657	0.997787	0	0.0988629	0.364557	0.662352	0	10.2277	N	Y	other
ENSG00000139737	SLAIN1	SLAIN motif family member 1 [Source:HGNC Symbol;Acc:HGNC:26387]	5.54116	3.95187	-0.472674	1.41031e-05	0.000132685	-1	0.119162	0.246987	0.441311	0	-0.0152748	0.890751	0.952393	0	-0.158993	0.133374	0.368581	0	-0.238763	0.0143999	0.0794714	0	-0.204641	0.03712	0.174689	0	7.59087	N	Y	other
ENSG00000181915	ADO	2-aminoethanethiol dioxygenase [Source:HGNC Symbol;Acc:HGNC:23506]	5.33398	3.42325	0.0383319	0.690834	0.829663	0	0.119157	0.186451	0.363266	0	0.166582	0.0641252	0.144421	0	0.332562	0.000325451	0.0037297	1	-0.107583	0.215614	0.489438	0	0.0639373	0.48702	0.760166	0		N	N	not detected
ENSG00000272288	ILRUN-AS1	ILRUN antisense RNA 1 [Source:HGNC Symbol;Acc:HGNC:55216]	2.68521	3.16315	0.164688	0.339526	0.526258	0	0.119107	0.466787	0.664749	0	-0.0287462	0.830794	0.912938	0	0.215577	0.200036	0.467275	0	0.325945	0.0415432	0.171793	0	0.0435301	0.857545	0.96796	0		N	N	not detected
ENSG00000259519	NA	novel transcript, antisense to SHF	0.374749	2.15071	-1.39423	0.00350114	0.015307	-1	0.119012	0.709137	0.84929	0	-0.525324	0.180137	0.318832	0	-0.363203	0.415549	0.695557	0	-0.35988	0.344527	0.632974	0	-0.584825	0.0904712	0.307657	0		N	N	not detected
ENSG00000133731	IMPA1	inositol monophosphatase 1 [Source:HGNC Symbol;Acc:HGNC:6050]	4.79056	3.03824	0.285204	0.0119957	0.0422909	1	0.118953	0.274147	0.472914	0	0.112644	0.306465	0.469572	0	0.110752	0.335642	0.618393	0	0.191657	0.0724382	0.251388	0	0.203405	0.0559268	0.228865	0	9.69263	N	Y	smt-translation-up
ENSG00000110958	PTGES3	prostaglandin E synthase 3 [Source:HGNC Symbol;Acc:HGNC:16049]	7.32577	5.77044	0.32936	0.000397493	0.00241843	1	0.118913	0.1958	0.37559	0	0.286514	0.0018877	0.00817847	1	0.0475479	0.617014	0.840858	0	0.0928616	0.262487	0.546828	0	0.191277	0.0210438	0.118345	0	8.98704	N	Y	other
ENSG00000185164	NOMO2	NODAL modulator 2 [Source:HGNC Symbol;Acc:HGNC:22652]	4.96702	2.84534	-0.296858	0.0142195	0.0483988	-1	0.118909	0.292702	0.493647	0	-0.184642	0.105167	0.211377	0	-0.03399	0.790641	0.935571	0	0.265753	0.0129883	0.0735951	0	-0.00610626	0.955116	1	0		N	N	not detected
ENSG00000288639	NA	novel protein	-0.403166	1.18324	-0.638334	0.240938	0.415071	0	0.118877	0.913008	0.971301	0	0.0824891	0.822447	0.907115	0	0.615661	0.152545	0.397903	0	1.72662	2.13e-07	5.54e-06	1	0.31285	0.50335	0.771284	0		N	N	not detected
ENSG00000160404	TOR2A	torsin family 2 member A [Source:HGNC Symbol;Acc:HGNC:11996]	3.77293	1.96723	0.00784918	1	1	0	0.118863	0.365097	0.568293	0	0.167449	0.191814	0.333375	0	0.308578	0.0207196	0.104869	0	-0.027084	0.805903	0.943716	0	0.0554398	0.708513	0.897764	0	7.39321	N	Y	smt-translation-up
ENSG00000083099	LYRM2	LYR motif containing 2 [Source:HGNC Symbol;Acc:HGNC:25229]	6.28115	3.86243	-0.062754	0.467177	0.65063	0	0.118814	0.146783	0.307908	0	0.0319721	0.705745	0.826533	0	-0.0517648	0.541673	0.791755	0	-0.0793199	0.311766	0.601215	0	-0.00745345	0.917188	0.993363	0	6.16535	N	Y	other
ENSG00000186496	ZNF396	zinc finger protein 396 [Source:HGNC Symbol;Acc:HGNC:18824]	1.55482	-0.31742	0.152992	0.544516	0.716089	0	0.118731	0.649823	0.809567	0	-0.378721	0.130807	0.250271	0	-0.416697	0.133294	0.368509	0	0.260221	0.204396	0.474253	0	-0.202087	0.391013	0.684821	0		N	N	not detected
ENSG00000135905	DOCK10	dedicator of cytokinesis 10 [Source:HGNC Symbol;Acc:HGNC:23479]	4.07155	1.19971	-1.7465	5.92205e-09	1.18033e-07	-1	0.118699	0.660099	0.817167	0	-0.612184	0.0282037	0.0748842	0	0.658817	0.0168585	0.0900106	0	-0.0999233	0.644625	0.855457	0	0.0710119	0.759276	0.923438	0		N	N	not detected
ENSG00000112210	RAB23	RAB23, member RAS oncogene family [Source:HGNC Symbol;Acc:HGNC:14263]	4.56261	2.29058	-0.193911	0.128455	0.262846	0	0.118651	0.304572	0.505832	0	-0.229401	0.0606375	0.138201	0	-0.542942	2.88679e-05	0.000443284	-1	-0.0573048	0.644508	0.855402	0	-0.225126	0.0709369	0.264482	0		N	N	not detected
ENSG00000174233	ADCY6	adenylate cyclase 6 [Source:HGNC Symbol;Acc:HGNC:237]	6.64004	3.94761	-0.0754786	0.418779	0.606068	0	0.118623	0.189353	0.367143	0	-0.183485	0.0442513	0.107738	0	0.0662076	0.475866	0.744251	0	0.134223	0.103904	0.317572	0	-0.0272052	0.746508	0.91672	0	7.73014	N	Y	other
ENSG00000134207	SYT6	synaptotagmin 6 [Source:HGNC Symbol;Acc:HGNC:18638]	1.98966	-0.171257	-1.13509	0.000160771	0.00111786	-1	0.118612	0.610518	0.780733	0	-0.38322	0.133613	0.254706	0	-1.623	4.74024e-07	1.03742e-05	-1	-0.759254	0.00335324	0.0257181	-1	-0.784875	0.00152051	0.0168997	-1		N	N	not detected
ENSG00000150977	RILPL2	Rab interacting lysosomal protein like 2 [Source:HGNC Symbol;Acc:HGNC:28787]	1.6725	0.8635	0.766042	0.000451004	0.00268743	1	0.118413	0.660497	0.817444	0	0.276627	0.189245	0.330072	0	0.468467	0.0463099	0.183497	0	0.361039	0.0922919	0.294302	0	-0.0160331	1	1	0		N	N	not detected
ENSG00000272750	NA	novel transcript, antisense to MIA3	3.59083	2.18702	-0.0631728	0.732351	0.859714	0	0.118389	0.463697	0.662021	0	-0.0818294	0.581899	0.730234	0	-0.33462	0.055832	0.208106	0	-0.245805	0.117982	0.343796	0	-0.170228	0.277868	0.578443	0		N	N	not detected
ENSG00000129484	PARP2	poly(ADP-ribose) polymerase 2 [Source:HGNC Symbol;Acc:HGNC:272]	5.12859	4.14309	0.248046	0.023062	0.0709325	0	0.118387	0.269227	0.467414	0	0.315314	0.00260656	0.0106948	1	0.0284356	0.817846	0.949263	0	-0.0327417	0.746142	0.913308	0	0.218099	0.0182013	0.107071	0		N	N	not detected
ENSG00000278341	NA	novel transcript, antisense to CTU2	1.20398	0.636431	-0.0978033	0.765824	0.883009	0	0.118373	0.719354	0.85598	0	-0.0799787	0.846713	0.923441	0	0.187716	0.517909	0.773569	0	0.228997	0.314124	0.603321	0	0.0302984	0.944194	1	0		N	N	not detected
ENSG00000168970	JMJD7-PLA2G4B	JMJD7-PLA2G4B readthrough [Source:HGNC Symbol;Acc:HGNC:34449]	6.24984	3.39644	0.0700578	0.516796	0.691824	0	0.118354	0.263857	0.460788	0	-0.00254215	0.985125	1	0	0.0637036	0.557112	0.802762	0	-0.0708671	0.499836	0.762753	0	0.102891	0.321617	0.622561	0	1.62309	N	Y	other
ENSG00000181929	PRKAG1	protein kinase AMP-activated non-catalytic subunit gamma 1 [Source:HGNC Symbol;Acc:HGNC:9385]	4.79682	4.04578	-0.124397	0.230424	0.402665	0	0.118282	0.214535	0.400598	0	0.0669764	0.497106	0.658775	0	-0.0995592	0.334872	0.617531	0	0.0304985	0.750164	0.915217	0	-0.0845285	0.363284	0.661279	0	9.12123	N	Y	smt-translation-up
ENSG00000150471	ADGRL3	adhesion G protein-coupled receptor L3 [Source:HGNC Symbol;Acc:HGNC:20974]	7.65681	3.87671	0.174172	0.0382882	0.105204	0	0.328356	7.85486e-05	0.000722122	1	0.0998532	0.232102	0.384403	0	0.113788	0.178466	0.437519	0	0.0934003	0.171255	0.428281	0	-0.0569949	0.404155	0.695196	0	11.001	Y	Y	smt-translation-up
ENSG00000288654	NA	novel protein	2.96102	6.6414	0.171885	0.390185	0.577477	0	0.118217	0.535234	0.722513	0	-0.129609	0.486069	0.648994	0	-0.291096	0.159891	0.410266	0	-0.196711	0.3178	0.607694	0	-0.169998	0.388356	0.682693	0		N	N	not detected
ENSG00000085433	WDR47	WD repeat domain 47 [Source:HGNC Symbol;Acc:HGNC:29141]	6.44798	4.36392	-0.56597	5.00987e-07	6.55441e-06	-1	0.675197	3.91527e-10	1.40092e-08	1	-0.485902	1.01381e-05	8.85102e-05	-1	-0.159576	0.149307	0.393254	0	-0.13445	0.137392	0.377182	0	0.0433249	0.6368	0.858905	0	10.995	Y	Y	smt-translation-up
ENSG00000261717	NA	novel TMEM170A-CFDP1 readthrough protein	3.67931	4.59525	0.251528	0.0985909	0.21606	0	0.118052	0.449661	0.649601	0	0.224406	0.120977	0.235681	0	-0.175444	0.284058	0.567375	0	0.0988055	0.496019	0.759793	0	0.0227259	0.882304	0.978782	0		N	N	not detected
ENSG00000253251	SHLD3	shieldin complex subunit 3 [Source:HGNC Symbol;Acc:HGNC:53826]	1.95179	1.32792	0.0175175	1	1	0	0.118033	0.644608	0.805564	0	0.0733472	0.777156	0.876503	0	-0.209621	0.404233	0.686316	0	0.0186276	0.920461	0.993893	0	-0.0925132	0.680643	0.883104	0		N	N	not detected
ENSG00000237854	LINC00674	long intergenic non-protein coding RNA 674 [Source:HGNC Symbol;Acc:HGNC:44355]	3.02107	3.58171	-0.282201	0.094827	0.210269	0	0.118022	0.437113	0.638339	0	-0.219165	0.140498	0.265163	0	0.0720822	0.674491	0.874192	0	-0.26997	0.0869676	0.284303	0	-0.063466	0.692303	0.889834	0		N	N	not detected
ENSG00000083807	SLC27A5	solute carrier family 27 member 5 [Source:HGNC Symbol;Acc:HGNC:10999]	3.90369	1.57256	0.219587	0.130735	0.266315	0	0.117905	0.395508	0.598489	0	0.137569	0.310122	0.473437	0	0.245629	0.088953	0.285597	0	0.0145261	0.896646	0.984626	0	0.0471169	0.711855	0.899578	0	1.20653	N	Y	other
ENSG00000213281	NRAS	NRAS proto-oncogene, GTPase [Source:HGNC Symbol;Acc:HGNC:7989]	6.99943	4.8864	0.285951	0.000695718	0.00389927	1	0.117882	0.158899	0.325066	0	0.0568296	0.497699	0.659215	0	0.0651729	0.451335	0.725226	0	0.00847362	0.914509	0.99184	0	0.304543	2.67631e-05	0.000587927	1		N	N	not detected
ENSG00000188732	FAM221A	family with sequence similarity 221 member A [Source:HGNC Symbol;Acc:HGNC:27977]	3.73807	1.68357	-0.0269673	0.892738	0.964897	0	0.117881	0.402949	0.605876	0	0.21269	0.142715	0.268404	0	0.0132926	0.963818	1	0	0.0735326	0.615945	0.83763	0	0.0402295	0.791794	0.940809	0	2.9454	N	Y	other
ENSG00000099797	TECR	trans-2,3-enoyl-CoA reductase [Source:HGNC Symbol;Acc:HGNC:4551]	5.41257	3.87701	0.151063	0.117289	0.246015	0	-0.0268678	0.779516	0.894465	0	0.142604	0.119955	0.234054	0	0.0558992	0.567674	0.808779	0	0.223406	0.00943071	0.0578521	0	-0.0151459	0.864962	0.971264	0	10.9914	Y	Y	smt-translation-up
ENSG00000196116	TDRD7	tudor domain containing 7 [Source:HGNC Symbol;Acc:HGNC:30831]	3.24662	1.36378	-0.446477	0.00554729	0.0223099	-1	0.117821	0.387814	0.591883	0	-0.656333	7.34158e-06	6.68662e-05	-1	-0.287013	0.0721279	0.247852	0	-0.0797408	0.55263	0.798574	0	-0.211312	0.121591	0.367584	0		N	N	not detected
ENSG00000198835	GJC2	gap junction protein gamma 2 [Source:HGNC Symbol;Acc:HGNC:17494]	0.664961	-0.449406	-0.307225	0.440218	0.626596	0	0.117789	0.761853	0.883511	0	0.0195783	1	1	0	0.184356	0.589198	0.823059	0	-0.119422	0.799687	0.94114	0	0.106202	0.80721	0.948253	0		N	N	not detected
ENSG00000206199	ANKUB1	ankyrin repeat and ubiquitin domain containing 1 [Source:HGNC Symbol;Acc:HGNC:29642]	5.44712	4.27784	-0.0713072	0.613122	0.772857	0	0.117728	0.382512	0.586224	0	-0.10982	0.420233	0.586411	0	-0.322861	0.0206822	0.104721	0	-0.0367807	0.776063	0.929086	0	0.10757	0.408301	0.698515	0		N	N	not detected
ENSG00000080503	SMARCA2	SWI/SNF related, matrix associated, actin dependent regulator of chromatin, subfamily a, member 2 [Source:HGNC Symbol;Acc:HGNC:11098]	4.8464	2.02653	-0.605146	0.000808281	0.00444257	-1	0.117724	0.493904	0.688192	0	-1.19733	3.62358e-11	9.56473e-10	-1	-0.309105	0.0840684	0.274568	0	-0.712557	0.000108563	0.00145537	-1	-0.911868	9.36305e-07	2.94989e-05	-1		N	N	not detected
ENSG00000131459	GFPT2	glutamine-fructose-6-phosphate transaminase 2 [Source:HGNC Symbol;Acc:HGNC:4242]	4.88622	3.28499	-0.699448	5.21702e-08	8.7228e-07	-1	0.117721	0.298614	0.500187	0	-0.316776	0.00852301	0.0283704	-1	-0.557945	1.48503e-05	0.000245962	-1	-0.0291594	0.843878	0.959619	0	0.119979	0.377242	0.673977	0		N	N	not detected
ENSG00000267207	NA	novel transcript, antisense to BCAS3	1.45421	2.67516	-0.115108	0.720579	0.851316	0	0.117568	0.712485	0.851627	0	-0.0410358	0.841468	0.919947	0	-0.0189694	1	1	0	-0.033561	0.919578	0.993402	0	0.143394	0.628118	0.853429	0		N	N	not detected
ENSG00000256124	LINC01152	long intergenic non-protein coding RNA 1152 [Source:HGNC Symbol;Acc:HGNC:16752]	0.689688	-1.19158	0.189995	0.615539	0.774783	0	0.11745	0.776819	0.893102	0	-0.196572	0.529512	0.685853	0	-0.118319	0.786645	0.933264	0	0.13313	0.788813	0.935662	0	0.081448	0.838156	0.960031	0		N	N	not detected
ENSG00000237036	ZEB1-AS1	ZEB1 antisense RNA 1 [Source:HGNC Symbol;Acc:HGNC:42354]	4.25312	2.92946	0.402057	0.00318364	0.0141393	1	0.117439	0.3784	0.581967	0	0.38988	0.00300346	0.0120427	1	-0.0959766	0.525529	0.779046	0	-0.069179	0.570519	0.808721	0	0.286824	0.0147668	0.092527	0		N	N	not detected
ENSG00000109118	PHF12	PHD finger protein 12 [Source:HGNC Symbol;Acc:HGNC:20816]	6.45947	3.51855	0.121314	0.157307	0.30584	0	0.117339	0.158257	0.324194	0	-0.0399367	0.630446	0.769729	0	0.0194051	0.828752	0.955343	0	0.0820197	0.275219	0.561699	0	-0.014652	0.856549	0.967514	0		N	N	not detected
ENSG00000153237	CCDC148	coiled-coil domain containing 148 [Source:HGNC Symbol;Acc:HGNC:25191]	1.96413	0.317965	0.0283254	0.91541	0.976721	0	0.117301	0.605313	0.777092	0	-0.491122	0.0220769	0.0614676	0	-0.457518	0.0592515	0.216171	0	0.108046	0.53385	0.785823	0	0.0228294	0.960868	1	0	4.81049	N	Y	other
ENSG00000175376	EIF1AD	eukaryotic translation initiation factor 1A domain containing [Source:HGNC Symbol;Acc:HGNC:28147]	5.04616	3.50217	-0.0465922	0.645746	0.797175	0	0.117298	0.221836	0.409351	0	0.0206959	0.833908	0.915321	0	-0.0398844	0.682149	0.878435	0	0.0335179	0.702363	0.888644	0	0.00300878	0.985905	1	0	6.06937	N	Y	other
ENSG00000166734	GOLM2	golgi membrane protein 2 [Source:HGNC Symbol;Acc:HGNC:24892]	7.06026	5.06967	0.0662128	0.431725	0.618608	0	0.117273	0.153503	0.317339	0	-0.0797968	0.340553	0.505948	0	-0.100057	0.238034	0.516486	0	-0.191268	0.0101902	0.0613894	0	-0.0465784	0.531238	0.791246	0		N	N	not detected
ENSG00000127914	AKAP9	A-kinase anchoring protein 9 [Source:HGNC Symbol;Acc:HGNC:379]	7.85676	4.05819	0.0420249	0.734688	0.861448	0	0.117183	0.341754	0.545697	0	-0.177688	0.149398	0.27765	0	-0.182143	0.140283	0.379042	0	0.0444373	0.680295	0.877026	0	0.0767214	0.479832	0.755442	0		N	N	not detected
ENSG00000036672	USP2	ubiquitin specific peptidase 2 [Source:HGNC Symbol;Acc:HGNC:12618]	1.98432	0.0979659	-0.59389	0.0123886	0.0434727	-1	0.117162	0.533735	0.721185	0	0.317343	0.085423	0.18003	0	0.421789	0.0406819	0.168638	0	0.0238408	1	1	0	-0.497586	0.0128402	0.0837217	0	8.48105	N	Y	smt-translation-up
ENSG00000173818	ENDOV	endonuclease V [Source:HGNC Symbol;Acc:HGNC:26640]	4.84291	3.34722	-0.22231	0.106269	0.228557	0	0.117065	0.374326	0.577888	0	-0.191022	0.149868	0.278304	0	0.0880874	0.510341	0.768221	0	-0.17317	0.148121	0.393556	0	-0.106094	0.393976	0.686642	0		N	N	not detected
ENSG00000079277	MKNK1	MAPK interacting serine/threonine kinase 1 [Source:HGNC Symbol;Acc:HGNC:7110]	3.77377	2.00484	-0.176447	0.207454	0.373726	0	0.117029	0.35482	0.558505	0	-0.258807	0.0435137	0.106283	0	-0.0624223	0.683065	0.878824	0	0.167264	0.248722	0.530911	0	-0.213348	0.129841	0.381038	0		N	N	not detected
ENSG00000224614	TNK2-AS1	TNK2 antisense RNA 1 [Source:HGNC Symbol;Acc:HGNC:49093]	2.29777	1.23013	-0.504888	0.0281523	0.0827716	0	0.116952	0.567676	0.747418	0	-0.467184	0.026387	0.0708619	0	-0.392687	0.0785924	0.262736	0	-0.0455187	0.851546	0.963606	0	-0.340958	0.106608	0.340599	0		N	N	not detected
ENSG00000139351	SYCP3	synaptonemal complex protein 3 [Source:HGNC Symbol;Acc:HGNC:18130]	0.894812	-0.988809	0.32264	0.298982	0.483129	0	0.116916	0.678897	0.830205	0	0.471218	0.115187	0.226971	0	0.824565	0.00630279	0.0429626	1	-0.0336192	1	1	0	-0.389001	0.246219	0.54326	0		N	N	not detected
ENSG00000230435	NA	novel transcript	0.505334	1.33413	-0.283366	0.505878	0.6832	0	0.11684	0.772822	0.890551	0	0.946712	0.000934991	0.00454041	1	0.410517	0.2119	0.48337	0	0.00657126	1	1	0	0.364588	0.238608	0.534291	0		N	N	not detected
ENSG00000101464	PIGU	phosphatidylinositol glycan anchor biosynthesis class U [Source:HGNC Symbol;Acc:HGNC:15791]	4.31445	3.60164	0.21845	0.0688399	0.164979	0	0.116807	0.303231	0.504564	0	0.243257	0.0322528	0.0834625	0	0.0297002	0.833687	0.957569	0	-0.0597882	0.59166	0.822903	0	0.261875	0.0225204	0.124502	0	7.85658	N	Y	other
ENSG00000068724	TTC7A	tetratricopeptide repeat domain 7A [Source:HGNC Symbol;Acc:HGNC:19750]	4.23614	1.88706	0.117425	0.365912	0.553026	0	0.116763	0.34953	0.553425	0	-0.127818	0.323302	0.48781	0	0.110497	0.395095	0.677641	0	0.163916	0.158983	0.410646	0	-0.192075	0.115059	0.356155	0		N	N	not detected
ENSG00000196862	RGPD4	RANBP2 like and GRIP domain containing 4 [Source:HGNC Symbol;Acc:HGNC:32417]	-0.295523	-3.14592	0.990494	0.00601022	0.0238518	1	0.116759	0.824016	0.920601	0	0.808958	0.0173671	0.0507702	0	0.187935	0.694579	0.885688	0	0.267732	0.553532	0.799159	0	0.396347	0.30016	0.600721	0		N	N	not detected
ENSG00000142453	CARM1	coactivator associated arginine methyltransferase 1 [Source:HGNC Symbol;Acc:HGNC:23393]	7.03132	5.31104	-0.0824972	0.366393	0.553419	0	0.116727	0.192483	0.371073	0	0.0323587	0.712942	0.831882	0	0.176218	0.0510595	0.196279	0	0.230557	0.00412639	0.0303443	1	0.0694064	0.389695	0.684057	0	9.34083	N	Y	smt-translation-up
ENSG00000085644	ZNF213	zinc finger protein 213 [Source:HGNC Symbol;Acc:HGNC:13005]	4.69881	2.14078	-0.211292	0.0743692	0.174774	0	0.11671	0.284717	0.484742	0	0.112642	0.321222	0.485613	0	-0.011345	0.939118	1	0	-0.0751454	0.47313	0.742712	0	-0.0138943	0.898826	0.986757	0	6.41265	N	Y	other
ENSG00000197562	RAB40C	RAB40C, member RAS oncogene family [Source:HGNC Symbol;Acc:HGNC:18285]	4.99642	3.55388	-0.107982	0.351965	0.538408	0	0.116699	0.295151	0.496182	0	-0.235803	0.0352436	0.0894663	0	-0.127225	0.291582	0.574801	0	-0.0859167	0.401426	0.684253	0	-0.110024	0.295852	0.596195	0	7.30612	N	Y	smt-translation-up
ENSG00000258092	NA	novel transcript, antisense to FKBP4	4.86146	6.66234	0.274121	0.0137001	0.0470149	1	0.116683	0.286433	0.4869	0	0.622347	2.75924e-09	5.3298e-08	1	0.147774	0.194833	0.460273	0	0.313777	0.00325719	0.0251013	1	0.216055	0.0454994	0.200437	0		N	N	not detected
ENSG00000116691	MIIP	migration and invasion inhibitory protein [Source:HGNC Symbol;Acc:HGNC:25715]	4.86696	4.09381	0.0754163	0.521833	0.696054	0	0.116665	0.302668	0.50397	0	0.202531	0.0681794	0.15124	0	0.0807238	0.482567	0.748917	0	0.0121068	0.966604	1	0	0.240574	0.0328755	0.160873	0		N	N	not detected
ENSG00000269226	TMSB15B	thymosin beta 15B [Source:NCBI gene (formerly Entrezgene);Acc:286527]	1.01024	-0.182585	-0.858897	0.0257223	0.0771978	0	0.116616	0.751138	0.876859	0	-0.0615894	0.908248	0.964389	0	-0.00534489	1	1	0	-0.3532	0.291824	0.580268	0	-0.295346	0.399242	0.690705	0		N	N	not detected
ENSG00000040199	PHLPP2	PH domain and leucine rich repeat protein phosphatase 2 [Source:HGNC Symbol;Acc:HGNC:29149]	5.17536	2.09351	0.0597711	0.572465	0.740192	0	0.116554	0.240639	0.433432	0	0.0789756	0.428356	0.594325	0	-0.265969	0.0112362	0.0666191	0	-0.0972731	0.262902	0.547389	0	0.01887	0.851582	0.965152	0	8.77906	N	Y	other
ENSG00000118689	FOXO3	forkhead box O3 [Source:HGNC Symbol;Acc:HGNC:3821]	6.59701	3.72753	-0.00972188	0.923153	0.980573	0	0.116531	0.236851	0.428189	0	-0.216511	0.0270002	0.072238	0	-0.00223473	0.993009	1	0	-0.24738	0.00324517	0.0250257	-1	-0.0197791	0.813837	0.950928	0		N	N	not detected
ENSG00000272742	NA	novel transcript, antisense to PAIP2	5.74077	6.33152	0.135336	0.225454	0.396611	0	0.116496	0.283322	0.483324	0	0.129968	0.232583	0.385054	0	-0.0845889	0.439881	0.715942	0	0.0790656	0.425682	0.703632	0	0.24304	0.0145345	0.0913624	0		N	N	not detected
ENSG00000069943	PIGB	phosphatidylinositol glycan anchor biosynthesis class B [Source:HGNC Symbol;Acc:HGNC:8959]	2.92095	1.96713	0.399407	0.0355376	0.0992	0	0.116472	0.493318	0.687674	0	0.347405	0.0543872	0.126954	0	0.158634	0.433532	0.710999	0	0.249352	0.123084	0.352844	0	0.28347	0.0879028	0.302953	0		N	N	not detected
ENSG00000177842	ZNF620	zinc finger protein 620 [Source:HGNC Symbol;Acc:HGNC:28742]	4.73509	3.01656	0.0432515	0.71321	0.845811	0	0.116227	0.274594	0.473271	0	0.108747	0.303551	0.466343	0	0.0331092	0.790191	0.93539	0	-0.0959744	0.330921	0.620839	0	0.0284954	0.780719	0.934966	0		N	N	not detected
ENSG00000151116	UEVLD	UEV and lactate/malate dehyrogenase domains [Source:HGNC Symbol;Acc:HGNC:30866]	3.93434	1.86155	0.194527	0.131496	0.26755	0	0.116226	0.318369	0.520879	0	0.135539	0.281363	0.44177	0	-0.0409125	0.780371	0.930551	0	0.0457657	0.712804	0.895448	0	0.142196	0.236497	0.532508	0		N	N	not detected
ENSG00000110619	CARS1	cysteinyl-tRNA synthetase 1 [Source:HGNC Symbol;Acc:HGNC:1493]	5.76852	3.24948	-0.409419	0.000876829	0.00473651	-1	0.11619	0.322586	0.52549	0	-0.350309	0.00342893	0.0134379	-1	0.00660816	0.950785	1	0	-0.0831319	0.452944	0.726954	0	0.0232006	0.836003	0.95878	0	8.66643	N	Y	other
ENSG00000118873	RAB3GAP2	RAB3 GTPase activating non-catalytic protein subunit 2 [Source:HGNC Symbol;Acc:HGNC:17168]	6.66782	3.80865	-0.0484647	0.568758	0.737344	0	0.116128	0.157762	0.323591	0	-0.189345	0.0216996	0.0607089	0	-0.0529479	0.53868	0.789424	0	0.0268231	0.716445	0.897051	0	-0.00269875	0.966847	1	0		N	N	not detected
ENSG00000113761	ZNF346	zinc finger protein 346 [Source:HGNC Symbol;Acc:HGNC:16403]	5.01969	2.91066	-0.0851089	0.511989	0.687799	0	0.116063	0.327574	0.530961	0	-0.0210636	0.864042	0.935012	0	-0.259289	0.0396102	0.165613	0	-0.0878993	0.319405	0.609257	0	-0.191601	0.0368934	0.17395	0	6.69519	N	Y	other
ENSG00000120306	CYSTM1	cysteine rich transmembrane module containing 1 [Source:HGNC Symbol;Acc:HGNC:30239]	4.61143	4.9101	0.291999	0.0137679	0.0472023	1	0.115952	0.310481	0.511829	0	-0.0418236	0.719976	0.837057	0	0.150815	0.212161	0.483573	0	0.115645	0.296372	0.585329	0	0.0205762	0.851022	0.964995	0		N	N	not detected
ENSG00000147955	SIGMAR1	sigma non-opioid intracellular receptor 1 [Source:HGNC Symbol;Acc:HGNC:8157]	4.88429	3.35922	-0.0604806	0.618974	0.777528	0	0.115947	0.300619	0.501961	0	-0.0439415	0.704817	0.825779	0	-0.184058	0.125413	0.354934	0	-0.0379379	0.690536	0.882085	0	-0.0954771	0.327082	0.627255	0	8.31152	N	Y	other
ENSG00000135407	AVIL	advillin [Source:HGNC Symbol;Acc:HGNC:14188]	2.90631	1.37474	-0.164606	0.458253	0.642729	0	0.115915	0.588235	0.764044	0	-0.430636	0.0422896	0.103619	0	0.119989	0.59344	0.826139	0	-0.140815	0.509511	0.768605	0	-0.412547	0.0465304	0.203322	0		N	N	not detected
ENSG00000144566	RAB5A	RAB5A, member RAS oncogene family [Source:HGNC Symbol;Acc:HGNC:9783]	6.07064	4.73836	0.144379	0.107018	0.229642	0	0.115858	0.18237	0.357974	0	2.93721	1.26427e-254	4.74985e-251	1	-0.0430863	0.63749	0.85309	0	0.0451538	0.571945	0.809584	0	0.136236	0.0910409	0.308568	0	9.35261	N	Y	other
ENSG00000112473	SLC39A7	solute carrier family 39 member 7 [Source:HGNC Symbol;Acc:HGNC:4927]	6.44921	5.17838	0.0646281	0.473083	0.655632	0	0.115851	0.189536	0.367372	0	0.054017	0.535919	0.691352	0	0.141602	0.117175	0.33968	0	0.189669	0.0328144	0.145393	0	0.101918	0.249981	0.547495	0	9.51128	N	Y	other
ENSG00000283355	NA	TEC	-0.206448	-1.43788	0.375971	0.418835	0.60611	0	0.115775	0.839215	0.928843	0	0.360528	0.371664	0.538538	0	0.37283	0.484336	0.749984	0	0.547676	0.178	0.437603	0	0.497156	0.203943	0.493831	0		N	N	not detected
ENSG00000255467	NA	novel transcript	3.36891	3.42181	0.0891689	0.556516	0.726395	0	0.115775	0.370278	0.573221	0	0.0923924	0.519068	0.677359	0	0.11669	0.457207	0.73018	0	0.0702568	0.605078	0.83052	0	0.126704	0.369258	0.666382	0		N	N	not detected
ENSG00000078795	PKD2L2	polycystin 2 like 2, transient receptor potential cation channel [Source:HGNC Symbol;Acc:HGNC:9012]	2.8825	1.66031	0.0160829	0.943978	0.991489	0	0.11563	0.454244	0.654244	0	-0.134058	0.459998	0.624881	0	-0.120879	0.531398	0.783849	0	0.113973	0.528447	0.781707	0	0.0423593	0.782823	0.936085	0		N	N	not detected
ENSG00000197170	PSMD12	proteasome 26S subunit, non-ATPase 12 [Source:HGNC Symbol;Acc:HGNC:9557]	5.84583	3.72282	-0.126483	0.185284	0.344952	0	0.11561	0.201614	0.383591	0	0.0206292	0.81972	0.905302	0	0.0435259	0.654877	0.863339	0	0.0889361	0.255086	0.538693	0	0.0453404	0.575942	0.819647	0	9.5709	N	Y	smt-translation-up
ENSG00000170088	TMEM192	transmembrane protein 192 [Source:HGNC Symbol;Acc:HGNC:26775]	4.61445	1.29932	-0.109495	0.35226	0.538669	0	0.115573	0.27392	0.472796	0	-0.0843118	0.467321	0.631821	0	-0.195922	0.093511	0.295145	0	-0.296352	0.00910705	0.0564104	0	-0.257465	0.0224559	0.124357	0		N	N	not detected
ENSG00000101474	APMAP	adipocyte plasma membrane associated protein [Source:HGNC Symbol;Acc:HGNC:13238]	6.18043	5.04162	0.277261	0.000788359	0.00434823	1	0.115565	0.153296	0.316968	0	0.0866823	0.288952	0.450032	0	0.140511	0.0934185	0.29506	0	0.265758	0.00127768	0.011712	1	0.192387	0.0217068	0.121075	0	8.74995	N	Y	other
ENSG00000235280	MCF2L-AS1	MCF2L antisense RNA 1 [Source:HGNC Symbol;Acc:HGNC:39825]	1.58311	2.07316	-0.647695	0.0198591	0.0629802	0	0.115463	0.575367	0.753932	0	-0.671414	0.00411241	0.0155815	-1	-0.286185	0.312266	0.59613	0	-0.836427	0.00100017	0.00963546	-1	-0.674539	0.00674719	0.0527923	0		N	N	not detected
ENSG00000166847	DCTN5	dynactin subunit 5 [Source:HGNC Symbol;Acc:HGNC:24594]	7.64671	4.19333	-0.108559	0.239546	0.413433	0	0.115411	0.207807	0.391966	0	-0.1496	0.100786	0.204454	0	0.000516738	1	1	0	-0.063766	0.430007	0.707674	0	-0.0735029	0.359554	0.658324	0	8.70145	N	Y	smt-translation-up
ENSG00000178234	GALNT11	polypeptide N-acetylgalactosaminyltransferase 11 [Source:HGNC Symbol;Acc:HGNC:19875]	5.4311	3.48138	0.0477535	0.628915	0.784777	0	0.115396	0.221206	0.408589	0	-0.0323098	0.722605	0.838757	0	-0.0128893	0.910242	0.99222	0	-0.137466	0.128274	0.361481	0	0.0156762	0.862285	0.969953	0	8.00018	N	Y	other
ENSG00000288640	NA	novel protein	5.60048	3.95202	-0.018919	0.844165	0.933831	0	0.115312	0.194335	0.3735	0	0.149831	0.0896834	0.18712	0	-0.114148	0.236717	0.515118	0	-0.130349	0.111124	0.331266	0	-0.103608	0.212441	0.504099	0		N	N	not detected
ENSG00000077147	TM9SF3	transmembrane 9 superfamily member 3 [Source:HGNC Symbol;Acc:HGNC:21529]	7.46636	4.8225	0.14938	0.155301	0.302591	0	0.1153	0.268287	0.466287	0	0.043009	0.682651	0.809528	0	0.136762	0.195967	0.461645	0	0.171322	0.0925526	0.294771	0	0.153038	0.134603	0.388889	0		N	N	not detected
ENSG00000233297	RASA4DP	RAS p21 protein activator 4CD, pseudogene [Source:HGNC Symbol;Acc:HGNC:44226]	-0.113112	-0.374944	-0.505855	0.375361	0.562892	0	0.115263	0.848477	0.933944	0	-0.2943	0.5208	0.678566	0	0.435698	0.330711	0.613755	0	-0.398022	0.399944	0.68328	0	-0.0471732	1	1	0		N	N	not detected
ENSG00000144468	RHBDD1	rhomboid domain containing 1 [Source:HGNC Symbol;Acc:HGNC:23081]	5.40591	3.06649	-0.0653941	0.506366	0.683503	0	0.115139	0.208913	0.393197	0	-0.253185	0.00638715	0.0224406	-1	-0.131844	0.179352	0.439022	0	-0.0431976	0.6177	0.839067	0	0.0987085	0.235483	0.531193	0		N	N	not detected
ENSG00000198680	TUSC1	tumor suppressor candidate 1 [Source:HGNC Symbol;Acc:HGNC:31010]	3.31107	2.74938	0.215989	0.200187	0.364686	0	0.115102	0.487226	0.682346	0	0.326368	0.0402906	0.0995431	0	0.174614	0.301248	0.584954	0	-0.229232	0.172903	0.430158	0	-0.0809597	0.631385	0.855111	0		N	N	not detected
ENSG00000236432	MFF-DT	MFF divergent transcript [Source:HGNC Symbol;Acc:HGNC:41067]	3.22073	0.614998	-0.0997087	0.516849	0.691854	0	0.115073	0.365985	0.569201	0	-0.069788	0.643439	0.779514	0	-0.135225	0.364534	0.64771	0	0.0122192	0.94136	1	0	0.00899161	0.980309	1	0		N	N	not detected
ENSG00000131023	LATS1	large tumor suppressor kinase 1 [Source:HGNC Symbol;Acc:HGNC:6514]	6.1321	3.25201	0.149591	0.0851576	0.19396	0	0.114986	0.1739	0.346204	0	-0.035282	0.681351	0.808411	0	-0.0135445	0.880721	0.980309	0	-0.143561	0.0672722	0.239293	0	-0.000688307	0.999527	1	0		N	N	not detected
ENSG00000184887	BTBD6	BTB domain containing 6 [Source:HGNC Symbol;Acc:HGNC:19897]	4.64622	3.49761	-0.0912344	0.530874	0.704063	0	0.114977	0.41624	0.618312	0	-0.173143	0.221343	0.371216	0	-0.169779	0.257221	0.539475	0	-0.897976	1.95e-09	7.62e-08	-1	-0.561566	0.000150777	0.0025695	-1	8.35539	N	Y	smt-translation-up
ENSG00000184524	CEND1	cell cycle exit and neuronal differentiation 1 [Source:HGNC Symbol;Acc:HGNC:24153]	4.76929	4.08672	-0.780125	4.95605e-08	8.32484e-07	-1	0.114975	0.377501	0.581139	0	-0.8022	6.63088e-09	1.18254e-07	-1	-0.0473343	0.763401	0.920837	0	-0.509322	6.06e-05	0.000873311	-1	-0.275638	0.0302707	0.152472	0		N	N	not detected
ENSG00000159692	CTBP1	C-terminal binding protein 1 [Source:HGNC Symbol;Acc:HGNC:2494]	7.53794	5.45047	-0.0774975	0.353103	0.539564	0	0.114948	0.161149	0.32821	0	-0.0322584	0.698974	0.821641	0	0.0262616	0.752416	0.914585	0	-0.0724446	0.319918	0.60948	0	0.0263725	0.717331	0.903162	0	10.4129	N	Y	other
ENSG00000117984	CTSD	cathepsin D [Source:HGNC Symbol;Acc:HGNC:2529]	6.41408	4.27396	0.200677	0.0777025	0.180537	0	0.114885	0.309703	0.511078	0	-0.0686446	0.551016	0.704724	0	0.779063	5.50466e-12	2.26434e-10	1	0.3723	0.000244675	0.00292027	1	0.20425	0.0447231	0.198041	0		N	N	not detected
ENSG00000170633	RNF34	ring finger protein 34 [Source:HGNC Symbol;Acc:HGNC:17297]	5.41365	4.36681	0.0150503	0.891421	0.964133	0	0.114879	0.23929	0.431353	0	0.101061	0.301336	0.464015	0	-0.00136146	0.997907	1	0	-0.0100528	0.892737	0.982828	0	0.0489828	0.569914	0.816106	0	8.33596	N	Y	other
ENSG00000221886	ZBED8	zinc finger BED-type containing 8 [Source:HGNC Symbol;Acc:HGNC:30804]	4.08548	2.59594	0.224352	0.0609769	0.150519	0	0.114825	0.287172	0.487636	0	0.192804	0.0866221	0.182064	0	0.185367	0.117365	0.33997	0	0.110876	0.348937	0.636502	0	0.441826	0.000232391	0.00368663	1		N	N	not detected
ENSG00000213385	NA	ribosomal protein L7a (RPL7A) pseudogene	-0.253723	0.0790661	-0.552078	0.363765	0.550704	0	0.114776	0.84941	0.934612	0	-0.0841612	0.83489	0.915961	0	0.369457	0.505457	0.764494	0	-0.360783	0.498413	0.761517	0	0.117182	0.839013	0.960182	0		N	N	not detected
ENSG00000009780	FAM76A	family with sequence similarity 76 member A [Source:HGNC Symbol;Acc:HGNC:28530]	4.14572	2.30616	0.191012	0.145201	0.288457	0	0.114772	0.380052	0.583751	0	0.0904384	0.470669	0.63509	0	0.0136166	0.937202	1	0	0.0529163	0.623611	0.842054	0	-0.0725315	0.49859	0.768971	0		N	N	not detected
ENSG00000264272	NA	novel transcript, antisense to TTYH2	0.346605	1.30957	0.716369	0.0278624	0.0820797	0	0.114727	0.801597	0.907382	0	0.669837	0.0213627	0.0598879	0	-0.493848	0.22025	0.494855	0	1.17063	7.62e-05	0.00106213	1	0.405753	0.255264	0.553301	0		N	N	not detected
ENSG00000146416	AIG1	androgen induced 1 [Source:HGNC Symbol;Acc:HGNC:21607]	5.29262	3.43027	0.0961125	0.412889	0.600311	0	0.114695	0.320475	0.523299	0	-0.251579	0.0259163	0.0698393	0	-0.0732278	0.524327	0.778232	0	-0.0220346	0.784961	0.933569	0	0.14819	0.10509	0.337858	0	8.96811	N	Y	smt-translation-up
ENSG00000260461	NA	novel transcript, overlapping to OBFC1	1.69196	0.436157	-0.419458	0.117421	0.246177	0	0.114674	0.676061	0.828311	0	-0.437455	0.0564078	0.130562	0	-0.287645	0.294236	0.57806	0	-0.414453	0.103269	0.316505	0	-0.186957	0.466457	0.745529	0		N	N	not detected
ENSG00000214280	NA	DTW domain containing 1 (DTWD1) pseudogene	1.43068	2.01709	-0.725988	0.0141654	0.0482701	-1	0.114672	0.596777	0.770876	0	-0.590806	0.0211166	0.0593084	0	-0.740338	0.0160027	0.0866106	0	-0.670999	0.018841	0.096632	0	-0.421615	0.111858	0.350644	0		N	N	not detected
ENSG00000111676	ATN1	atrophin 1 [Source:HGNC Symbol;Acc:HGNC:3033]	7.92369	5.69042	0.120956	0.269843	0.44918	0	0.114668	0.292165	0.493111	0	0.0588582	0.589439	0.736692	0	0.0878127	0.421952	0.701293	0	-0.00719225	0.943293	1	0	0.0985293	0.328082	0.628477	0		N	N	not detected
ENSG00000176920	FUT2	fucosyltransferase 2 [Source:HGNC Symbol;Acc:HGNC:4013]	1.36477	-0.274929	-0.0358707	1	1	0	0.114623	0.632163	0.797167	0	-0.132694	0.640235	0.777302	0	-0.0759678	0.892193	0.985149	0	0.0179984	1	1	0	-0.210564	0.445592	0.730955	0		N	N	not detected
ENSG00000254633	NA	novel pseudogene	1.94147	1.49046	1.88266	1.78038e-21	1.73737e-19	1	0.114613	0.581409	0.75872	0	0.37842	0.083911	0.177408	0	-0.246776	0.308301	0.592423	0	0.270886	0.284325	0.573211	0	0.19572	0.396343	0.688794	0		N	N	not detected
ENSG00000140836	ZFHX3	zinc finger homeobox 3 [Source:HGNC Symbol;Acc:HGNC:777]	8.33916	4.23324	-0.783751	4.93354e-11	1.41491e-09	-1	0.114572	0.328345	0.531869	0	-0.358193	0.00236132	0.0098426	-1	-0.382696	0.00122236	0.0114858	-1	-0.0606911	0.591787	0.822986	0	-0.044368	0.696049	0.891918	0		N	N	not detected
ENSG00000113407	TARS1	threonyl-tRNA synthetase 1 [Source:HGNC Symbol;Acc:HGNC:11572]	6.19902	4.7811	-0.226385	0.0288204	0.0843069	0	0.114506	0.254145	0.449364	0	0.0403563	0.688036	0.813262	0	0.0595402	0.564521	0.806677	0	-0.0229083	0.810274	0.946058	0	-0.0235418	0.798046	0.944199	0		N	N	not detected
ENSG00000164465	DCBLD1	discoidin, CUB and LCCL domain containing 1 [Source:HGNC Symbol;Acc:HGNC:21479]	4.23082	2.37723	-0.164741	0.245684	0.420788	0	0.114487	0.362422	0.565652	0	-0.092014	0.472842	0.63707	0	-0.0757766	0.594769	0.827057	0	0.0230062	0.873616	0.973945	0	0.0532532	0.718332	0.903626	0	4.80938	N	Y	other
ENSG00000116030	SUMO1	small ubiquitin like modifier 1 [Source:HGNC Symbol;Acc:HGNC:12502]	6.18435	5.57743	0.105219	0.359375	0.546039	0	0.114477	0.30454	0.505816	0	0.120892	0.283929	0.444868	0	0.0565531	0.635642	0.851851	0	0.0659319	0.530395	0.783352	0	0.118031	0.263802	0.562665	0		N	N	not detected
ENSG00000223482	NUTM2A-AS1	NUTM2A antisense RNA 1 [Source:HGNC Symbol;Acc:HGNC:45161]	5.54513	2.91892	0.0885704	0.355996	0.542514	0	0.114461	0.21615	0.40245	0	0.0788644	0.393015	0.559238	0	0.0428195	0.667514	0.870244	0	0.0295453	0.735793	0.907538	0	0.104841	0.210877	0.502302	0		N	N	not detected
ENSG00000213297	ZNF625-ZNF20	ZNF625-ZNF20 readthrough (NMD candidate) [Source:HGNC Symbol;Acc:HGNC:48368]	5.18966	3.78312	0.503156	7.44511e-06	7.48229e-05	1	0.114441	0.315051	0.517009	0	0.359624	0.00112461	0.00531356	1	0.238851	0.0369653	0.157873	0	0.325378	0.00128309	0.0117425	1	0.218903	0.0325379	0.159882	0		N	N	not detected
ENSG00000272896	NA	novel protein	3.67411	4.1183	0.0670017	0.661975	0.809675	0	0.114357	0.379344	0.582955	0	0.00776392	0.964997	0.998072	0	0.190742	0.155536	0.402651	0	0.186045	0.194879	0.461201	0	0.238796	0.069698	0.261484	0		N	N	not detected
ENSG00000180773	SLC36A4	solute carrier family 36 member 4 [Source:HGNC Symbol;Acc:HGNC:19660]	5.43537	2.84154	0.298622	0.0144637	0.0490507	1	0.114345	0.340479	0.544212	0	0.133708	0.267601	0.42664	0	0.0179658	0.902389	0.98938	0	0.102053	0.373606	0.660297	0	0.137128	0.243359	0.53966	0	7.52746	N	Y	other
ENSG00000131504	DIAPH1	diaphanous related formin 1 [Source:HGNC Symbol;Acc:HGNC:2876]	6.24604	3.69933	0.042346	0.645502	0.797074	0	0.1143	0.200653	0.382537	0	-0.0512687	0.567757	0.719045	0	0.12159	0.182381	0.443547	0	0.28815	0.000260445	0.00307544	1	0.00223867	0.978811	1	0		N	N	not detected
ENSG00000155827	RNF20	ring finger protein 20 [Source:HGNC Symbol;Acc:HGNC:10062]	5.86776	3.89029	0.177489	0.0480247	0.125254	0	0.114286	0.191897	0.370354	0	0.110376	0.206447	0.352235	0	0.174942	0.0535716	0.202423	0	0.168806	0.038912	0.164319	0	0.0669942	0.431597	0.719425	0	8.51605	N	Y	other
ENSG00000179542	SLITRK4	SLIT and NTRK like family member 4 [Source:HGNC Symbol;Acc:HGNC:23502]	4.75717	1.6302	-1.26648	1.15569e-19	9.75716e-18	-1	0.114282	0.329738	0.533325	0	-0.279874	0.021981	0.0612757	0	-0.631444	1.75545e-06	3.48646e-05	-1	-0.534094	0.000204755	0.00251007	-1	-0.290708	0.0403869	0.184318	0	9.55053	N	Y	smt-translation-up
ENSG00000134265	NAPG	NSF attachment protein gamma [Source:HGNC Symbol;Acc:HGNC:7642]	5.69523	3.74663	-0.0797219	0.473139	0.655632	0	0.114266	0.278172	0.477139	0	-0.155092	0.150395	0.278984	0	-0.0450808	0.685151	0.880036	0	-0.0212497	0.849495	0.962658	0	-0.0344046	0.728809	0.908337	0	10.1288	N	Y	smt-translation-up
ENSG00000196132	MYT1	myelin transcription factor 1 [Source:HGNC Symbol;Acc:HGNC:7622]	7.29195	4.76638	-0.580019	9.97868e-08	1.56643e-06	-1	0.114262	0.284989	0.484985	0	-0.432469	5.50232e-05	0.000391643	-1	-0.178904	0.0980321	0.303925	0	-0.442174	9.58e-06	0.000167873	-1	0.0120048	0.907738	0.990796	0		N	N	not detected
ENSG00000284431	NA	novel protein	6.56066	4.37068	0.0246993	0.805834	0.909974	0	0.11423	0.238343	0.430024	0	0.187088	0.0522463	0.122873	0	0.170575	0.081258	0.268817	0	0.230495	0.0135142	0.0756878	0	0.150767	0.105649	0.338709	0		N	N	not detected
ENSG00000179115	FARSA	phenylalanyl-tRNA synthetase subunit alpha [Source:HGNC Symbol;Acc:HGNC:3592]	5.42067	4.38013	-0.0492896	0.633782	0.788363	0	0.114216	0.240655	0.433432	0	0.103436	0.286181	0.447247	0	0.113854	0.257736	0.539752	0	0.0188541	0.87523	0.97509	0	-0.0906937	0.33148	0.631872	0	8.56908	N	Y	other
ENSG00000154582	ELOC	elongin C [Source:HGNC Symbol;Acc:HGNC:11617]	4.95172	3.47664	-0.170918	0.246638	0.422055	0	0.114192	0.40364	0.606389	0	-0.0326375	0.825824	0.909459	0	-0.278142	0.0569793	0.210873	0	-0.133505	0.297877	0.586845	0	-0.0199963	0.88343	0.979367	0		N	N	not detected
ENSG00000286107	NA	novel transcript	1.23871	0.295348	1.66789	0.000101082	0.000743183	1	0.114162	0.847857	0.933587	0	0.633208	0.14221	0.267655	0	0.961379	0.0257152	0.122221	0	1.37	0.000473421	0.00513283	1	0.133325	0.788776	0.939293	0		N	N	not detected
ENSG00000260645	NA	novel transcript	0.677399	-0.408705	0.178628	0.616009	0.77508	0	0.114123	0.777172	0.893144	0	0.0446452	1	1	0	0.738535	0.0126102	0.0728208	0	0.494199	0.0900968	0.290154	0	0.415334	0.170654	0.446746	0		N	N	not detected
ENSG00000103222	ABCC1	ATP binding cassette subfamily C member 1 [Source:HGNC Symbol;Acc:HGNC:51]	5.84881	3.12765	0.0711321	0.480757	0.662017	0	0.114118	0.241824	0.434913	0	0.227362	0.0208496	0.058771	0	0.397281	7.1564e-05	0.000983057	1	0.596112	5.55e-10	2.33e-08	1	0.427386	9.63776e-06	0.000237751	1	7.28706	N	Y	smt-translation-up
ENSG00000227117	HORMAD2-AS1	HORMAD2 and MTMR3 antisense RNA 1 [Source:HGNC Symbol;Acc:HGNC:50729]	3.01856	3.16736	-0.138203	0.437223	0.624027	0	0.114106	0.448062	0.648728	0	-0.263532	0.0885435	0.185204	0	0.0626737	0.731062	0.904097	0	-0.0726746	0.712515	0.895409	0	-0.158814	0.328942	0.629159	0		N	N	not detected
ENSG00000054983	GALC	galactosylceramidase [Source:HGNC Symbol;Acc:HGNC:4115]	5.53249	3.60877	0.172038	0.0956108	0.211466	0	0.114074	0.251474	0.446736	0	-0.0206412	0.844721	0.92234	0	0.0386795	0.7174	0.896989	0	-0.0404248	0.695339	0.884209	0	-0.0505994	0.608537	0.841264	0		N	N	not detected
ENSG00000255507	UVRAG-DT	UVRAG divergent transcript [Source:HGNC Symbol;Acc:HGNC:53952]	1.48236	1.82061	-0.160316	0.683861	0.824937	0	0.114056	0.791328	0.901429	0	-0.124947	0.7055	0.826364	0	0.167225	0.63505	0.851414	0	-0.18317	0.499794	0.762745	0	-0.324828	0.282596	0.583265	0		N	N	not detected
ENSG00000135148	TRAFD1	TRAF-type zinc finger domain containing 1 [Source:HGNC Symbol;Acc:HGNC:24808]	5.59379	3.92567	-0.106266	0.317553	0.503545	0	0.11401	0.26716	0.464936	0	0.037615	0.731431	0.844689	0	0.05859	0.598982	0.828757	0	-0.135093	0.129596	0.363802	0	-0.0841862	0.350407	0.650149	0		N	N	not detected
ENSG00000234771	SLC25A25-AS1	SLC25A25 antisense RNA 1 [Source:HGNC Symbol;Acc:HGNC:27844]	4.63392	1.95788	-0.399871	0.00183672	0.00887342	-1	0.113991	0.320738	0.523538	0	-0.313993	0.00972259	0.0315076	-1	-0.121926	0.347719	0.630884	0	-0.152681	0.1647	0.419214	0	-0.376522	0.00105299	0.0126171	-1		N	N	not detected
ENSG00000164603	BMT2	base methyltransferase of 25S rRNA 2 homolog [Source:HGNC Symbol;Acc:HGNC:26475]	5.03444	3.05624	0.0327028	0.783825	0.895267	0	0.113978	0.290633	0.491556	0	-0.0120475	0.901616	0.960321	0	-0.207137	0.067297	0.236526	0	-0.193567	0.0877006	0.285834	0	0.0586812	0.611543	0.843153	0	7.62156	N	Y	smt-translation-up
ENSG00000178074	C2orf69	chromosome 2 open reading frame 69 [Source:HGNC Symbol;Acc:HGNC:26799]	4.86757	2.98355	0.0573623	0.688658	0.827927	0	0.113959	0.387729	0.591792	0	0.151786	0.254754	0.411601	0	-0.101138	0.46803	0.738278	0	-0.0703574	0.564492	0.806655	0	0.16662	0.163668	0.435757	0	7.29172	N	Y	smt-translation-up
ENSG00000234719	NPIPB2	nuclear pore complex interacting protein family member B2 [Source:HGNC Symbol;Acc:HGNC:37451]	0.53197	-0.0481753	0.0249362	1	1	0	0.113883	0.82366	0.920461	0	0.574186	0.0563468	0.130501	0	0.127033	0.71988	0.898051	0	0.0991095	0.797515	0.939666	0	0.0135308	1	1	0		N	N	not detected
ENSG00000069345	DNAJA2	DnaJ heat shock protein family (Hsp40) member A2 [Source:HGNC Symbol;Acc:HGNC:14884]	6.45049	4.86168	0.0528108	0.571998	0.739927	0	0.113861	0.210561	0.395337	0	0.105332	0.251607	0.407921	0	-0.0107065	0.903064	0.989819	0	0.00304857	0.962925	1	0	0.0740664	0.382691	0.678112	0	10.5369	N	Y	smt-translation-up
ENSG00000254762	NA	novel transcript	2.20084	4.07916	-0.256364	0.270005	0.449283	0	0.113815	0.566532	0.746769	0	-0.211079	0.331225	0.496045	0	-0.0273889	0.888993	0.983398	0	-0.489161	0.0281781	0.12997	0	-0.323265	0.138122	0.3943	0		N	N	not detected
ENSG00000138303	ASCC1	activating signal cointegrator 1 complex subunit 1 [Source:HGNC Symbol;Acc:HGNC:24268]	5.42686	4.00302	0.0560059	0.57387	0.741284	0	0.113762	0.242734	0.435994	0	-0.0357874	0.707757	0.828019	0	-0.0407174	0.693466	0.885154	0	-0.000335236	0.982476	1	0	0.115519	0.163789	0.435924	0	7.51777	N	Y	other
ENSG00000226763	SRRM5	serine/arginine repetitive matrix 5 [Source:HGNC Symbol;Acc:HGNC:37248]	5.64492	4.21303	0.160141	0.186659	0.346596	0	0.11375	0.340087	0.543859	0	0.0914959	0.439663	0.605651	0	0.274926	0.0219111	0.109019	0	-0.119205	0.263693	0.548328	0	0.0433464	0.695176	0.891205	0		N	N	not detected
ENSG00000126067	PSMB2	proteasome 20S subunit beta 2 [Source:HGNC Symbol;Acc:HGNC:9539]	6.5189	4.3729	0.251788	0.0067435	0.0262361	1	0.11374	0.211075	0.396075	0	0.17289	0.0584201	0.134196	0	0.115373	0.213257	0.485222	0	0.0129346	0.890061	0.981659	0	0.152673	0.0871114	0.301333	0	10.1044	N	Y	smt-translation-up
ENSG00000078304	PPP2R5C	protein phosphatase 2 regulatory subunit B'gamma [Source:HGNC Symbol;Acc:HGNC:9311]	7.02481	4.86099	0.223689	0.00457443	0.0191205	1	0.113726	0.143797	0.303366	0	0.159534	0.0397606	0.0984495	0	0.0991046	0.212876	0.484664	0	-0.0813172	0.269138	0.554412	0	0.147618	0.0421804	0.190112	0	9.40758	N	Y	other
ENSG00000232303	DFFBP1	DNA fragmentation factor subunit beta pseudogene 1 [Source:HGNC Symbol;Acc:HGNC:49815]	0.246647	0.277266	-0.139554	0.827402	0.923012	0	0.11371	0.791877	0.901703	0	0.115466	0.784819	0.881835	0	0.12147	0.832453	0.957065	0	0.376987	0.283439	0.572143	0	-0.0856111	0.843857	0.961793	0		N	N	not detected
ENSG00000175354	PTPN2	protein tyrosine phosphatase non-receptor type 2 [Source:HGNC Symbol;Acc:HGNC:9650]	3.98562	2.19069	0.20922	0.124613	0.257025	0	0.113674	0.403436	0.606137	0	0.106107	0.426669	0.592605	0	0.036552	0.787729	0.93389	0	0.309686	0.0047632	0.0339614	1	0.146373	0.193973	0.479695	0		N	N	not detected
ENSG00000106772	PRUNE2	prune homolog 2 with BCH domain [Source:HGNC Symbol;Acc:HGNC:25209]	5.07659	1.41986	0.39916	0.000270817	0.00175393	1	0.113667	0.303965	0.505233	0	-0.45659	3.97056e-05	0.000295492	-1	-0.136425	0.237534	0.515821	0	-0.373035	0.000320402	0.0036754	-1	-0.0613878	0.571482	0.816844	0		N	N	not detected
ENSG00000170854	RIOX2	ribosomal oxygenase 2 [Source:HGNC Symbol;Acc:HGNC:19441]	3.18446	0.765732	0.213855	0.19863	0.362862	0	0.113639	0.451262	0.651239	0	0.243646	0.126793	0.244581	0	-0.132813	0.476694	0.744925	0	0.136772	0.362325	0.649649	0	-0.00840959	0.931157	0.997326	0		N	N	not detected
ENSG00000253678	NA	novel transcript	-2.93748	-3.51859	-0.695343	1	1	0	0.113622	1	1	0	0.814078	0.359202	0.525175	0	3.70633	1.77629e-08	4.83004e-07	1	-1.15738	0.476351	0.744709	0	-1.12106	0.476351	0.753162	0		N	N	not detected
ENSG00000129595	EPB41L4A	erythrocyte membrane protein band 4.1 like 4A [Source:HGNC Symbol;Acc:HGNC:13278]	4.9096	2.68617	-0.0627444	0.577718	0.74404	0	0.113606	0.284734	0.484742	0	0.290169	0.00560587	0.0200679	1	0.0218717	0.867162	0.97383	0	0.123751	0.206461	0.477272	0	0.0890234	0.361976	0.660671	0		N	N	not detected
ENSG00000167553	TUBA1C	tubulin alpha 1c [Source:HGNC Symbol;Acc:HGNC:20768]	8.25831	6.76108	0.137505	0.179438	0.336654	0	0.113587	0.262672	0.459502	0	0.110803	0.276632	0.436286	0	0.0254226	0.807099	0.943702	0	0.070048	0.444529	0.720892	0	0.256694	0.00530565	0.0440084	1		N	N	not detected
ENSG00000145242	EPHA5	EPH receptor A5 [Source:HGNC Symbol;Acc:HGNC:3389]	3.42799	0.353997	0.272612	0.108589	0.232139	0	1.126	1.18365e-13	8.44359e-12	1	0.890786	7.39278e-09	1.30602e-07	1	-0.199034	0.256654	0.538931	0	-0.358718	0.0444853	0.180041	0	-0.407943	0.0267265	0.14011	0	10.988	Y	Y	smt-translation-up
ENSG00000161057	PSMC2	proteasome 26S subunit, ATPase 2 [Source:HGNC Symbol;Acc:HGNC:9548]	5.45953	3.27556	0.044518	0.64008	0.793167	0	0.113541	0.206026	0.38933	0	0.11444	0.204255	0.349312	0	0.00789121	0.936325	1	0	0.185558	0.0283371	0.130492	0	0.0344221	0.704334	0.896414	0	10.2874	N	Y	smt-translation-up
ENSG00000268173	NA	novel protein, readthrough between PIK3R2 and IFI30	6.83639	4.47406	-0.123958	0.200698	0.365306	0	0.11353	0.231618	0.421196	0	-0.216554	0.0238804	0.0654324	0	-0.169518	0.0830294	0.272042	0	-0.146663	0.11482	0.338262	0	-0.266742	0.00448485	0.0389223	-1		N	N	not detected
ENSG00000086712	TXLNG	taxilin gamma [Source:HGNC Symbol;Acc:HGNC:18578]	4.65948	2.53449	0.164977	0.13471	0.272467	0	0.113521	0.274279	0.473016	0	-0.000490076	0.991274	1	0	-0.0940859	0.401042	0.683525	0	0.0202206	0.826599	0.952608	0	-0.029335	0.750823	0.918921	0	6.85067	N	Y	other
ENSG00000130939	UBE4B	ubiquitination factor E4B [Source:HGNC Symbol;Acc:HGNC:12500]	6.59873	3.97019	0.0532373	0.563016	0.732356	0	0.113517	0.205289	0.388191	0	0.162758	0.0673641	0.149829	0	0.192257	0.0341121	0.149777	0	0.127787	0.0898834	0.289732	0	0.125334	0.0951059	0.317702	0	9.87331	N	Y	smt-translation-up
ENSG00000287222	NA	novel transcript, antisense to PUF60	2.90993	1.49093	-0.21252	0.278897	0.459838	0	0.113496	0.499784	0.693343	0	0.123725	0.465323	0.630065	0	-0.284734	0.128794	0.360522	0	-0.37191	0.0182064	0.0942582	0	-0.134498	0.38503	0.679724	0		N	N	not detected
ENSG00000112062	MAPK14	mitogen-activated protein kinase 14 [Source:HGNC Symbol;Acc:HGNC:6876]	5.08715	2.97645	0.193581	0.0379716	0.104483	0	0.113488	0.196276	0.376196	0	0.134858	0.131334	0.251041	0	0.0555557	0.57104	0.810099	0	0.24061	0.00392234	0.0290718	1	0.0524965	0.52585	0.787275	0		N	N	not detected
ENSG00000254681	PKD1P5	polycystin 1, transient receptor potential channel interacting pseudogene 5 [Source:HGNC Symbol;Acc:HGNC:30069]	4.00319	0.639881	0.0286462	0.883063	0.958864	0	0.113473	0.440643	0.641541	0	-0.337415	0.0217149	0.060709	0	-0.294475	0.0577582	0.212428	0	-0.178577	0.206019	0.476447	0	-0.0302419	0.809656	0.949259	0		N	N	not detected
ENSG00000253352	TUG1	taurine up-regulated 1 [Source:HGNC Symbol;Acc:HGNC:26066]	8.19773	5.29682	0.161927	0.0422639	0.113621	0	0.11347	0.151486	0.314148	0	0.0190914	0.812076	0.900048	0	0.000752636	0.99669	1	0	0.0103357	0.88557	0.979395	0	0.0115536	0.871602	0.974681	0		N	N	not detected
ENSG00000147130	ZMYM3	zinc finger MYM-type containing 3 [Source:HGNC Symbol;Acc:HGNC:13054]	7.44207	4.84109	0.144883	0.132001	0.268322	0	0.113466	0.234246	0.424705	0	-0.0212924	0.826879	0.910355	0	0.120268	0.210734	0.481489	0	0.0715344	0.394494	0.677815	0	0.202003	0.0161563	0.0985722	0	9.94762	N	Y	smt-translation-up
ENSG00000188064	WNT7B	Wnt family member 7B [Source:HGNC Symbol;Acc:HGNC:12787]	5.93659	3.95547	1.57824	3.12392e-14	1.38621e-12	1	0.113436	0.587084	0.763133	0	1.20268	5.25221e-09	9.56637e-08	1	0.626456	0.0023198	0.0193965	1	0.940332	8.7e-10	3.56e-08	1	0.899277	4.44817e-09	2.26384e-07	1	8.6204	N	Y	npl-translation-up
ENSG00000116574	RHOU	ras homolog family member U [Source:HGNC Symbol;Acc:HGNC:17794]	5.67436	3.68704	0.959171	8.96149e-16	4.89128e-14	1	0.113408	0.35401	0.557847	0	-0.00475637	0.974519	1	0	0.37783	0.00181465	0.0158427	1	0.48498	2.84e-05	0.000448236	1	0.661248	1.04394e-08	4.96477e-07	1	7.6544	N	Y	smt-translation-up
ENSG00000162396	PARS2	prolyl-tRNA synthetase 2, mitochondrial [Source:HGNC Symbol;Acc:HGNC:30563]	2.88337	1.64703	0.0613851	0.771297	0.886527	0	0.113394	0.540572	0.727036	0	0.165356	0.357685	0.523866	0	0.287814	0.11365	0.332886	0	0.105242	0.507287	0.767272	0	-0.132137	0.478594	0.755029	0	5.77201	N	Y	other
ENSG00000108219	TSPAN14	tetraspanin 14 [Source:HGNC Symbol;Acc:HGNC:23303]	7.16762	3.14783	-0.291384	0.000462459	0.00274408	-1	0.113334	0.163029	0.330903	0	-0.27433	0.000761267	0.00381196	-1	-0.0519177	0.527701	0.780833	0	0.0218773	0.774078	0.928261	0	-0.11133	0.127142	0.37687	0		N	N	not detected
ENSG00000261485	PAN3-AS1	PAN3 antisense RNA 1 [Source:HGNC Symbol;Acc:HGNC:39932]	1.32108	0.887053	0.47144	0.055592	0.140205	0	0.113304	0.658286	0.816052	0	-0.141677	0.584366	0.732228	0	0.0806633	0.784911	0.932272	0	-0.385902	0.199962	0.468675	0	0.109254	0.726005	0.90702	0		N	N	not detected
ENSG00000197601	FAR1	fatty acyl-CoA reductase 1 [Source:HGNC Symbol;Acc:HGNC:26222]	6.47242	3.9314	0.186226	0.0902444	0.202437	0	0.113282	0.293521	0.494548	0	0.209772	0.0531208	0.124579	0	-0.0119149	0.912935	0.993021	0	0.152162	0.126601	0.358842	0	0.288419	0.0034572	0.0320436	1	8.88564	N	Y	smt-translation-up
ENSG00000183666	GUSBP1	GUSB pseudogene 1 [Source:HGNC Symbol;Acc:HGNC:13670]	3.73572	1.68017	0.16329	0.319025	0.505315	0	0.11324	0.466971	0.664927	0	0.153137	0.327449	0.49203	0	0.181414	0.25923	0.541372	0	0.0752933	0.653199	0.860558	0	0.118441	0.451292	0.735585	0		N	N	not detected
ENSG00000245275	SAP30L-AS1	SAP30L antisense RNA 1 (head to head) [Source:HGNC Symbol;Acc:HGNC:26760]	2.97714	0.77833	0.19052	0.280786	0.462107	0	0.113213	0.494634	0.688785	0	-0.200355	0.254783	0.411619	0	-0.317808	0.10529	0.317762	0	0.859684	2.44e-07	6.29e-06	1	0.306322	0.0756951	0.276512	0		N	N	not detected
ENSG00000166206	GABRB3	gamma-aminobutyric acid type A receptor subunit beta3 [Source:HGNC Symbol;Acc:HGNC:4083]	6.6871	4.1181	-0.784771	3.43109e-11	1.00446e-09	-1	0.622911	4.57238e-08	1.00852e-06	1	-0.950739	4.26264e-16	2.16415e-14	-1	-0.32495	0.00530152	0.0374043	-1	-0.195392	0.0322528	0.143424	0	-0.223214	0.0139068	0.0887977	0	10.9879	Y	Y	smt-translation-up
ENSG00000126461	SCAF1	SR-related CTD associated factor 1 [Source:HGNC Symbol;Acc:HGNC:30403]	7.08315	5.00523	0.0285347	0.828432	0.923593	0	0.113139	0.379353	0.582955	0	-0.0777104	0.546344	0.700392	0	0.111194	0.388744	0.671981	0	0.0748522	0.538242	0.78802	0	0.0565531	0.64292	0.861446	0	10.5389	N	Y	npl-translation-up
ENSG00000102753	KPNA3	karyopherin subunit alpha 3 [Source:HGNC Symbol;Acc:HGNC:6396]	6.68103	4.6031	0.0074574	0.943331	0.99117	0	0.113075	0.241425	0.4343	0	0.125336	0.197123	0.340162	0	-0.182791	0.0632956	0.226083	0	-0.0771676	0.375733	0.662046	0	0.0472495	0.590874	0.830369	0	9.59834	N	Y	smt-translation-up
ENSG00000178977	LINC00324	long intergenic non-protein coding RNA 324 [Source:HGNC Symbol;Acc:HGNC:26628]	0.380956	-0.677014	-1.17765	0.00991999	0.0360788	-1	0.113037	0.690896	0.837591	0	-0.52357	0.157879	0.289097	0	-0.349509	0.402095	0.684646	0	-0.0384604	1	1	0	-1.15236	0.00353311	0.0326261	-1		N	N	not detected
ENSG00000179104	TMTC2	transmembrane O-mannosyltransferase targeting cadherins 2 [Source:HGNC Symbol;Acc:HGNC:25440]	5.8827	3.24787	-0.962513	1.36371e-20	1.24456e-18	-1	0.11295	0.231236	0.420873	0	-0.558075	8.58132e-09	1.49721e-07	-1	-0.489364	1.28976e-06	2.61257e-05	-1	-0.134115	0.0944993	0.298982	0	-0.390005	1.89504e-06	5.60908e-05	-1		N	N	not detected
ENSG00000277806	NA	novel transcript, sense intronic to ZNF155	0.67349	1.33093	0.165303	0.635959	0.78985	0	0.112851	0.743814	0.872647	0	-0.602295	0.0941735	0.194259	0	-0.929524	0.0186808	0.0970732	0	-0.245715	0.545849	0.793538	0	-0.646911	0.0838405	0.293686	0		N	N	not detected
ENSG00000245598	DACT3-AS1	DACT3 antisense RNA 1 [Source:HGNC Symbol;Acc:HGNC:44120]	-0.366933	-0.749877	-1.89481	0.00557102	0.0223814	-1	0.112814	0.759889	0.882475	0	-1.61193	0.00239152	0.009943	-1	-0.0511704	1	1	0				0				0		N	N	not detected
ENSG00000164309	CMYA5	cardiomyopathy associated 5 [Source:HGNC Symbol;Acc:HGNC:14305]	0.97124	-2.71672	0.729896	0.00577936	0.0230663	1	0.112696	0.742005	0.871433	0	0.336846	0.216904	0.36541	0	0.233174	0.48298	0.749145	0	0.349603	0.177783	0.437264	0	0.795493	0.000635619	0.00828404	1		N	N	not detected
ENSG00000213995	NAXD	NAD(P)HX dehydratase [Source:HGNC Symbol;Acc:HGNC:25576]	5.54866	4.11998	0.0255813	0.791097	0.900042	0	0.112691	0.224422	0.41267	0	0.113097	0.221827	0.371846	0	0.546499	5.8894e-09	1.73088e-07	1	0.303249	0.000461116	0.00503509	1	0.201121	0.0208653	0.117576	0	8.01048	N	Y	other
ENSG00000233144	NA	novel transcript	2.73834	4.05666	0.286498	0.116334	0.244628	0	0.11264	0.51758	0.708181	0	-0.123023	0.515885	0.674638	0	0.276664	0.134986	0.371291	0	0.209191	0.224539	0.501417	0	0.153131	0.407561	0.697935	0		N	N	not detected
ENSG00000261888	NA	novel transcript	3.2131	1.80385	-1.3055	9.80593e-08	1.54038e-06	-1	0.112585	0.618718	0.786597	0	-1.35797	3.64096e-09	6.86817e-08	-1	-0.710542	0.00225839	0.0189675	-1	-0.961204	3.01e-07	7.62e-06	-1	-1.22921	2.39857e-10	1.50295e-08	-1		N	N	not detected
ENSG00000167323	STIM1	stromal interaction molecule 1 [Source:HGNC Symbol;Acc:HGNC:11386]	5.61103	3.48802	-0.00751301	0.953186	0.996648	0	0.112562	0.233489	0.423845	0	-0.350791	0.000368688	0.00204401	-1	-0.00396425	0.986909	1	0	0.031384	0.720617	0.899621	0	-0.15066	0.0966272	0.321089	0	8.5859	N	Y	other
ENSG00000272661	NA	novel transcript, antisense to SMARCD3	3.97341	4.77429	-0.764563	2.94894e-07	4.08324e-06	-1	0.11251	0.376336	0.579951	0	-0.75959	4.46022e-08	6.84893e-07	-1	-0.697005	2.63294e-06	5.07279e-05	-1	-0.568983	2.05e-06	4.29e-05	-1	-0.324428	0.00635903	0.0503862	0		N	N	not detected
ENSG00000164684	ZNF704	zinc finger protein 704 [Source:HGNC Symbol;Acc:HGNC:32291]	6.70572	2.85913	0.0423097	0.680335	0.822259	0	0.11249	0.263383	0.460353	0	0.200332	0.0454605	0.110123	0	-0.108993	0.283278	0.566757	0	0.0582673	0.493981	0.758305	0	-0.155439	0.0667828	0.254451	0	6.25828	N	Y	npl-translation-up
ENSG00000089902	RCOR1	REST corepressor 1 [Source:HGNC Symbol;Acc:HGNC:17441]	5.61465	3.09084	0.303369	0.00215844	0.0101768	1	0.112327	0.240779	0.433519	0	0.279432	0.00363997	0.0141274	1	0.171325	0.0871488	0.281489	0	0.197244	0.043081	0.176233	0	0.415307	1.8084e-05	0.000413166	1		N	N	not detected
ENSG00000168743	NPNT	nephronectin [Source:HGNC Symbol;Acc:HGNC:27405]	0.720111	-1.46924	-1.50734	0.0103099	0.0372413	-1	0.112316	0.811473	0.913287	0	-0.472466	0.368173	0.534717	0	-0.646982	0.24459	0.524451	0	0.126018	0.745285	0.912989	0	0.045925	0.94705	1	0		N	N	not detected
ENSG00000197928	ZNF677	zinc finger protein 677 [Source:HGNC Symbol;Acc:HGNC:28730]	6.20951	4.39721	0.250035	0.00706993	0.027331	1	0.112292	0.219694	0.406927	0	-0.244151	0.00759162	0.0258674	-1	-0.048807	0.606679	0.83404	0	-0.0666976	0.431449	0.709462	0	0.073442	0.385267	0.679886	0		N	N	not detected
ENSG00000231789	PIK3CD-AS2	PIK3CD antisense RNA 2 [Source:HGNC Symbol;Acc:HGNC:51334]	0.64469	0.735493	-0.563386	0.20717	0.373452	0	0.11227	0.815004	0.91544	0	-0.198039	0.644038	0.77982	0	-0.308802	0.464639	0.735801	0	0.838129	0.0122619	0.0705853	0	-0.151439	0.725573	0.906919	0		N	N	not detected
ENSG00000160803	UBQLN4	ubiquilin 4 [Source:HGNC Symbol;Acc:HGNC:1237]	6.33985	4.49908	-0.164665	0.0500222	0.129046	0	0.112247	0.163547	0.331655	0	-0.140568	0.0846532	0.178679	0	-0.0751789	0.371865	0.655042	0	-0.0818633	0.271164	0.556826	0	-0.143444	0.0577245	0.233126	0	8.90611	N	Y	other
ENSG00000204619	PPP1R11	protein phosphatase 1 regulatory inhibitor subunit 11 [Source:HGNC Symbol;Acc:HGNC:9285]	5.45117	4.66625	-0.277586	0.0156945	0.052405	0	0.112245	0.312112	0.513658	0	-0.262299	0.0182369	0.0527181	0	-0.0522499	0.665366	0.869438	0	-0.229085	0.0184872	0.0952956	0	-0.15338	0.114162	0.354658	0		N	N	not detected
ENSG00000273893	NA	novel transcript, sense intronic to SLC13A3	0.862603	1.37718	-0.333158	0.307047	0.49239	0	0.112222	0.713559	0.852052	0	-0.0251321	1	1	0	-0.275071	0.403464	0.685528	0	-0.0971925	0.769865	0.926327	0	-0.31782	0.404575	0.695576	0		N	N	not detected
ENSG00000168234	TTC39C	tetratricopeptide repeat domain 39C [Source:HGNC Symbol;Acc:HGNC:26595]	4.55028	2.25867	0.0577449	0.624284	0.781435	0	0.112198	0.297639	0.498986	0	0.0642188	0.565002	0.716694	0	-0.0518135	0.656223	0.86385	0	0.0747952	0.429997	0.707674	0	0.0712599	0.484461	0.758396	0	7.65822	N	Y	smt-translation-up
ENSG00000144161	ZC3H8	zinc finger CCCH-type containing 8 [Source:HGNC Symbol;Acc:HGNC:30941]	4.37836	1.81961	-0.197704	0.168104	0.321076	0	0.112185	0.411401	0.613793	0	-0.0900492	0.515265	0.674121	0	-0.317997	0.0309674	0.139865	0	-0.17708	0.214239	0.487629	0	-0.0443054	0.74713	0.916955	0	6.71806	N	Y	other
ENSG00000143318	CASQ1	calsequestrin 1 [Source:HGNC Symbol;Acc:HGNC:1512]	0.952302	0.0431048	-2.19565	0.000712439	0.00397914	-1	0.112152	0.841264	0.929875	0	-1.87826	0.000896903	0.00437524	-1	-1.06364	0.0641092	0.227834	0	-0.508215	0.195329	0.461837	0	-0.922066	0.0155848	0.0961988	0		N	N	not detected
ENSG00000135930	EIF4E2	eukaryotic translation initiation factor 4E family member 2 [Source:HGNC Symbol;Acc:HGNC:3293]	6.04914	4.23151	-0.0984596	0.278743	0.459684	0	0.112137	0.193597	0.37263	0	-0.135922	0.116302	0.228648	0	-0.163156	0.0725782	0.24883	0	0.0366152	0.646529	0.856921	0	0.011849	0.895612	0.985774	0		N	N	not detected
ENSG00000141338	ABCA8	ATP binding cassette subfamily A member 8 [Source:HGNC Symbol;Acc:HGNC:38]	2.76979	0.184344	0.294165	0.239137	0.413011	0	0.112057	0.657967	0.815816	0	2.10981	4.35508e-20	3.37362e-18	1	1.11022	2.61668e-06	5.0501e-05	1	1.59184	1.27e-20	1.75e-18	1	1.6962	2.0345e-23	4.24972e-21	1	6.49487	N	Y	smt-translation-up
ENSG00000274322	NA	novel protein	4.23793	4.01884	0.178381	0.173186	0.328119	0	0.112018	0.34943	0.553305	0	-0.0944581	0.468696	0.633148	0	-0.0285593	0.819329	0.949789	0	0.0560637	0.628129	0.844223	0	0.00225783	0.985923	1	0		N	N	not detected
ENSG00000088543	C3orf18	chromosome 3 open reading frame 18 [Source:HGNC Symbol;Acc:HGNC:24837]	4.575	3.1652	-0.0255038	0.846232	0.935273	0	0.111828	0.312572	0.51412	0	-0.0647428	0.582958	0.730991	0	0.0422059	0.710258	0.894357	0	-0.231589	0.0353415	0.153376	0	-0.0107457	0.95316	1	0	3.62272	N	Y	other
ENSG00000038219	BOD1L1	biorientation of chromosomes in cell division 1 like 1 [Source:HGNC Symbol;Acc:HGNC:31792]	7.07472	3.67323	0.23948	0.0238897	0.0729705	0	0.111821	0.288192	0.488752	0	0.0275145	0.799107	0.891182	0	-0.0245621	0.819638	0.949791	0	0.0294221	0.76196	0.922171	0	0.139447	0.156163	0.424619	0	9.44194	N	Y	smt-translation-up
ENSG00000116138	DNAJC16	DnaJ heat shock protein family (Hsp40) member C16 [Source:HGNC Symbol;Acc:HGNC:29157]	5.26236	2.60724	0.0382496	0.695217	0.832878	0	0.111818	0.231618	0.421196	0	-0.179262	0.0567858	0.131248	0	0.0554033	0.567186	0.80873	0	0.0218695	0.830373	0.954077	0	-0.0672803	0.460388	0.741174	0	9.23811	N	Y	smt-translation-up
ENSG00000166716	ZNF592	zinc finger protein 592 [Source:HGNC Symbol;Acc:HGNC:28986]	5.82592	2.79259	0.0172098	0.875849	0.954202	0	0.111811	0.26768	0.465518	0	0.0468593	0.638858	0.77614	0	0.0734091	0.469928	0.739485	0	0.170831	0.0601736	0.222194	0	-0.0335918	0.704809	0.896606	0		N	N	not detected
ENSG00000144589	STK11IP	serine/threonine kinase 11 interacting protein [Source:HGNC Symbol;Acc:HGNC:19184]	5.15016	3.29497	0.0430003	0.72831	0.856822	0	0.111795	0.350596	0.5544	0	-0.049811	0.67818	0.806262	0	0.191712	0.110082	0.326132	0	0.0465672	0.698121	0.885725	0	0.0815854	0.464996	0.744578	0	8.09416	N	Y	other
ENSG00000213462	ERV3-1	endogenous retrovirus group 3 member 1, envelope [Source:HGNC Symbol;Acc:HGNC:3454]	6.05316	4.37238	0.283701	0.00341829	0.0149913	1	0.111762	0.242339	0.435524	0	0.273393	0.0039066	0.0149511	1	0.295409	0.00239473	0.0199049	1	-0.0318065	0.7152	0.896308	0	0.12914	0.177027	0.456276	0		N	N	not detected
ENSG00000229020	AKR7A2P1	AKR7A2 pseudogene 1 [Source:HGNC Symbol;Acc:HGNC:24062]	-1.06865	-0.940495	0.922572	0.0913441	0.204497	0	0.111732	0.887467	0.95687	0	1.33393	0.00164625	0.0072893	1	-0.00722851	1	1	0	0.63668	0.20705	0.47829	0	0.846532	0.0627209	0.244567	0		N	N	not detected
ENSG00000128908	INO80	INO80 complex ATPase subunit [Source:HGNC Symbol;Acc:HGNC:26956]	4.87967	2.20951	-0.0955666	0.385084	0.572143	0	0.111667	0.263554	0.46046	0	0.0432285	0.681936	0.80885	0	0.0857373	0.450268	0.72459	0	0.0187321	0.846266	0.960821	0	-0.102726	0.275831	0.576923	0		N	N	not detected
ENSG00000258459	NA	novel transcript, antisense to CCNB1IP1	1.94184	2.36073	-0.49331	0.0295637	0.0860013	0	0.111602	0.574589	0.753308	0	-0.320277	0.112696	0.223057	0	-0.33454	0.157823	0.406308	0	-0.291564	0.182465	0.444782	0	-0.226729	0.265066	0.564152	0		N	N	not detected
ENSG00000083814	ZNF671	zinc finger protein 671 [Source:HGNC Symbol;Acc:HGNC:26279]	3.91537	2.37783	-0.125291	0.380332	0.567853	0	0.111579	0.414687	0.616948	0	-0.114351	0.402117	0.568451	0	0.123946	0.389752	0.672777	0	-0.168344	0.121086	0.349279	0	-0.0458246	0.687401	0.887394	0		N	N	not detected
ENSG00000237522	NONOP2	non-POU domain containing, octamer-binding pseudogene 2 [Source:HGNC Symbol;Acc:HGNC:42032]	-0.284571	-0.584402	0.372447	0.391275	0.578407	0	0.111529	0.82625	0.921571	0	-0.26047	0.627641	0.767417	0	0.0509454	1	1	0				0				0		N	N	not detected
ENSG00000157450	RNF111	ring finger protein 111 [Source:HGNC Symbol;Acc:HGNC:17384]	5.91135	3.34942	0.0573639	0.584157	0.749549	0	0.111527	0.263606	0.460493	0	-0.00714668	0.938248	0.981323	0	-0.122397	0.238297	0.516635	0	-0.097718	0.311416	0.600901	0	0.0323479	0.741803	0.914683	0	9.00972	N	Y	smt-translation-up
ENSG00000159128	IFNGR2	interferon gamma receptor 2 [Source:HGNC Symbol;Acc:HGNC:5440]	5.13845	4.3377	-0.150628	0.148714	0.293648	0	0.11149	0.241172	0.433948	0	-0.131474	0.191541	0.333132	0	-0.126807	0.221546	0.496677	0	-0.203904	0.0316041	0.141283	0	-0.0473107	0.63254	0.855765	0		N	N	not detected
ENSG00000287132	NA	novel transcript	0.927743	-0.197246	0.632868	0.0206708	0.0650059	0	0.111471	0.638818	0.801606	0	0.619309	0.0108455	0.0345358	1	0.611118	0.0275695	0.128324	0	0.551554	0.0870384	0.284459	0	0.540431	0.101457	0.330335	0		N	N	not detected
ENSG00000145864	GABRB2	gamma-aminobutyric acid type A receptor subunit beta2 [Source:HGNC Symbol;Acc:HGNC:4082]	4.40561	1.52454	-3.06702	1.56359e-37	4.69952e-35	-1	0.11146	0.540616	0.727036	0	-2.37709	2.29526e-29	3.61816e-27	-1	-1.48497	4.49787e-13	2.08195e-11	-1	-1.39067	3.77e-10	1.61e-08	-1	-1.35958	7.06291e-10	4.15916e-08	-1	10.4629	N	Y	smt-translation-up
ENSG00000198169	ZNF251	zinc finger protein 251 [Source:HGNC Symbol;Acc:HGNC:13045]	5.18476	3.62258	-0.0630903	0.5525	0.722729	0	0.111445	0.261726	0.458452	0	-0.0810396	0.431078	0.597256	0	0.101305	0.324121	0.608303	0	0.830327	3.36e-20	4.4e-18	1	-0.065023	0.493573	0.765596	0	6.97554	N	Y	other
ENSG00000104341	LAPTM4B	lysosomal protein transmembrane 4 beta [Source:HGNC Symbol;Acc:HGNC:13646]	7.02997	5.36412	0.160397	0.0798621	0.18433	0	0.11143	0.215391	0.401548	0	0.266611	0.0031385	0.0124886	1	-0.000171383	0.99426	1	0	0.1915	0.0186301	0.0958585	0	0.173877	0.0335287	0.163073	0		N	N	not detected
ENSG00000050393	MCUR1	mitochondrial calcium uniporter regulator 1 [Source:HGNC Symbol;Acc:HGNC:21097]	5.49015	3.03834	-0.0856548	0.371871	0.559072	0	0.111371	0.218657	0.405609	0	-0.177781	0.0530051	0.124385	0	-0.18769	0.0516303	0.197611	0	-0.0779608	0.351622	0.639281	0	-0.163783	0.0558661	0.228659	0		N	N	not detected
ENSG00000286088	NA	novel protein	0.874172	-0.4133	-0.192084	0.65328	0.80339	0	0.111355	0.734783	0.866973	0	-0.451662	0.176245	0.313519	0	0.0161127	1	1	0	0.0227409	0.951348	1	0	-0.548342	0.141293	0.399581	0		N	N	not detected
ENSG00000131188	PRR7	proline rich 7, synaptic [Source:HGNC Symbol;Acc:HGNC:28130]	4.1934	3.64644	-0.260857	0.116537	0.24494	0	0.111354	0.494402	0.688589	0	-0.327228	0.0421791	0.103374	0	0.00642398	0.950646	1	0	-0.285187	0.0639271	0.231382	0	-0.301785	0.0480506	0.207546	0		N	N	not detected
ENSG00000107874	CUEDC2	CUE domain containing 2 [Source:HGNC Symbol;Acc:HGNC:28352]	5.40896	5.27145	0.0919857	0.473029	0.655632	0	0.111293	0.377527	0.581139	0	0.3363	0.0068488	0.0237553	1	0.249968	0.0494237	0.191889	0	0.122593	0.266553	0.551468	0	0.150506	0.175505	0.454158	0		N	N	not detected
ENSG00000257530	NA	novel transcript	2.94056	4.23746	-0.241113	0.271541	0.451008	0	0.111274	0.56636	0.746689	0	-0.273554	0.17045	0.30607	0	-0.221112	0.3201	0.604278	0	-0.0654007	0.809671	0.945716	0	-0.132074	0.553943	0.807056	0		N	N	not detected
ENSG00000166148	AVPR1A	arginine vasopressin receptor 1A [Source:HGNC Symbol;Acc:HGNC:895]	-1.58667	-4.22404	-0.654043	0.502575	0.680424	0	0.11125	1	1	0	0.288121	0.732106	0.845014	0	3.57343	3.15713e-18	2.09318e-16	1	-0.527068	0.412979	0.693591	0	-0.864187	0.291923	0.592093	0		N	N	not detected
ENSG00000148399	DPH7	diphthamide biosynthesis 7 [Source:HGNC Symbol;Acc:HGNC:25199]	5.07517	3.87228	0.194066	0.0640495	0.156358	0	0.111231	0.276275	0.475006	0	0.262225	0.00867141	0.0287578	1	0.313671	0.00253262	0.0208893	1	0.078441	0.384282	0.669142	0	0.11634	0.202859	0.492531	0		N	N	not detected
ENSG00000131828	PDHA1	pyruvate dehydrogenase E1 subunit alpha 1 [Source:HGNC Symbol;Acc:HGNC:8806]	5.71323	3.91248	0.10641	0.298033	0.482148	0	0.111161	0.260714	0.457487	0	0.100372	0.31207	0.47553	0	0.594518	3.06173e-09	9.20233e-08	1	0.150291	0.103876	0.317572	0	0.0208479	0.827745	0.956641	0	8.80179	N	Y	other
ENSG00000254473	NA	novel transcript, antisense to UBQLN1	4.67589	4.65157	0.074007	0.500672	0.679471	0	0.111127	0.273363	0.472158	0	0.0325488	0.74591	0.854212	0	0.211219	0.0507585	0.195523	0	0.0500917	0.619467	0.839907	0	0.188856	0.0444106	0.196994	0		N	N	not detected
ENSG00000128596	CCDC136	coiled-coil domain containing 136 [Source:HGNC Symbol;Acc:HGNC:22225]	6.50212	4.41601	-0.185167	0.0928731	0.207163	0	0.111119	0.298747	0.500286	0	-0.0575217	0.594364	0.741049	0	-0.105613	0.339069	0.621635	0	-0.133823	0.173534	0.4312	0	0.0622703	0.51888	0.781985	0	8.45038	N	Y	smt-translation-up
ENSG00000262732	NA	novel transcript, antisense to ERCC4	2.82779	0.52503	0.420101	0.0135619	0.046631	1	0.111069	0.509202	0.701187	0	0.102262	0.528413	0.685002	0	0.229525	0.182431	0.44362	0	0.00556219	0.971145	1	0	0.161353	0.291592	0.591762	0		N	N	not detected
ENSG00000196465	MYL6B	myosin light chain 6B [Source:HGNC Symbol;Acc:HGNC:29823]	6.89112	6.50707	-0.150814	0.0814725	0.187346	0	0.111068	0.187552	0.364906	0	0.0344167	0.683488	0.810137	0	-0.0154867	0.858755	0.969722	0	0.0123715	0.87408	0.974401	0	0.00408811	0.960968	1	0		N	N	not detected
ENSG00000269821	KCNQ1OT1	KCNQ1 opposite strand/antisense transcript 1 [Source:HGNC Symbol;Acc:HGNC:6295]	6.08039	-0.437944	0.0346607	0.831365	0.925372	0	0.111027	0.493266	0.687645	0	-0.0740637	0.649557	0.784102	0	0.0843761	0.609556	0.835999	0	0.374346	0.0129819	0.0735769	0	0.36817	0.0144785	0.091129	0		N	N	not detected
ENSG00000174456	C12orf76	chromosome 12 open reading frame 76 [Source:HGNC Symbol;Acc:HGNC:33790]	5.29302	4.31922	-0.146301	0.187224	0.3474	0	0.110925	0.306214	0.507687	0	-0.0924285	0.384256	0.550591	0	-0.0212106	0.850872	0.966606	0	-0.126488	0.121932	0.35067	0	0.0498634	0.56501	0.812654	0		N	N	not detected
ENSG00000104343	UBE2W	ubiquitin conjugating enzyme E2 W [Source:HGNC Symbol;Acc:HGNC:25616]	5.99824	2.91775	0.0282366	0.812861	0.913622	0	0.110902	0.331663	0.534942	0	-0.00968239	0.930226	0.977171	0	-0.13903	0.237441	0.515821	0	-0.0806826	0.461159	0.733509	0	0.167864	0.116745	0.359258	0		N	N	not detected
ENSG00000198814	GK	glycerol kinase [Source:HGNC Symbol;Acc:HGNC:4289]	3.69803	1.52331	0.146634	0.310482	0.496117	0	0.110885	0.40271	0.605678	0	0.191289	0.156655	0.287461	0	0.107657	0.472066	0.740832	0	-0.38574	0.00478419	0.0340895	-1	-0.144122	0.27792	0.578443	0		N	N	not detected
ENSG00000083444	PLOD1	procollagen-lysine,2-oxoglutarate 5-dioxygenase 1 [Source:HGNC Symbol;Acc:HGNC:9081]	5.79796	4.22458	-0.0923657	0.512697	0.688267	0	0.110876	0.410142	0.612639	0	-0.00311691	0.987251	1	0	0.269324	0.0483734	0.189213	0	0.212522	0.111472	0.331904	0	-0.0175212	0.897986	0.986385	0		N	N	not detected
ENSG00000100697	DICER1	dicer 1, ribonuclease III [Source:HGNC Symbol;Acc:HGNC:17098]	8.4662	5.08991	-0.0214678	0.807848	0.911502	0	0.110833	0.203191	0.38563	0	-0.219911	0.0116454	0.036602	-1	-0.0928211	0.287946	0.570959	0	-0.224794	0.00207773	0.0174854	-1	-0.0386485	0.597124	0.834624	0		N	N	not detected
ENSG00000129925	PGAP6	post-glycosylphosphatidylinositol attachment to proteins 6 [Source:HGNC Symbol;Acc:HGNC:17205]	5.97704	4.10048	0.154317	0.155818	0.303373	0	0.110794	0.300181	0.501682	0	0.00513045	0.95951	0.994449	0	0.821825	1.82718e-14	9.42525e-13	1	0.450014	1.14e-05	0.000197632	1	0.138264	0.178661	0.458945	0		N	N	not detected
ENSG00000128185	DGCR6L	DiGeorge syndrome critical region gene 6 like [Source:HGNC Symbol;Acc:HGNC:18551]	4.35893	4.12995	-0.105581	0.42154	0.60897	0	0.110723	0.353283	0.557108	0	-0.154681	0.219185	0.368313	0	0.0488602	0.687861	0.881606	0	-0.119363	0.306606	0.595606	0	-0.324628	0.00609933	0.0487751	-1		N	N	not detected
ENSG00000260914	NA	novel protein	5.73097	5.37033	-0.206771	0.0254927	0.0766516	0	0.110689	0.203486	0.385817	0	-0.0770705	0.391809	0.558083	0	-0.0634266	0.50653	0.765049	0	-0.134058	0.104503	0.318986	0	0.00174537	0.992183	1	0		N	N	not detected
ENSG00000288473	NA	novel protein	6.75648	4.15859	0.151436	0.11198	0.237667	0	0.110678	0.237932	0.429489	0	0.267148	0.00428629	0.0161251	1	0.125936	0.187027	0.449033	0	0.154568	0.0826559	0.275173	0	0.22827	0.00959366	0.0679282	0		N	N	not detected
ENSG00000230805	NA	novel transcript	2.37405	1.79584	-0.360753	0.146743	0.290725	0	0.110647	0.628325	0.794063	0	-1.16309	2.93054e-06	2.95175e-05	-1	0.246973	0.289167	0.572224	0	0.297506	0.176436	0.435332	0	-0.324568	0.157217	0.426055	0		N	N	not detected
ENSG00000187535	IFT140	intraflagellar transport 140 [Source:HGNC Symbol;Acc:HGNC:29077]	6.5444	4.15704	0.211077	0.0625231	0.153512	0	0.110627	0.323845	0.527085	0	0.142032	0.204269	0.349312	0	0.246412	0.0296254	0.135322	0	0.157953	0.150696	0.397489	0	0.128353	0.241416	0.537528	0		N	N	not detected
ENSG00000243854	RN7SL67P	RNA, 7SL, cytoplasmic 67, pseudogene [Source:HGNC Symbol;Acc:HGNC:46083]	0.955487	2.71182	0.645731	0.0485716	0.126234	0	0.11059	0.715401	0.853213	0	-0.107084	0.818704	0.904583	0	0.192126	0.561516	0.804978	0	0.560625	0.0732605	0.253421	0	0.649405	0.0461201	0.202104	0		N	N	not detected
ENSG00000111266	DUSP16	dual specificity phosphatase 16 [Source:HGNC Symbol;Acc:HGNC:17909]	6.85929	4.12355	-0.109489	0.270146	0.449374	0	0.110402	0.261138	0.457993	0	-0.0737306	0.449791	0.614794	0	-0.0627743	0.533418	0.785328	0	-0.181494	0.0176375	0.0921186	0	0.20504	0.00619778	0.0494044	1		N	N	not detected
ENSG00000100023	PPIL2	peptidylprolyl isomerase like 2 [Source:HGNC Symbol;Acc:HGNC:9261]	6.56308	4.26179	-0.116814	0.213144	0.380873	0	0.110383	0.231409	0.42106	0	-0.163062	0.0747445	0.162009	0	-0.0930608	0.325082	0.609085	0	-0.0856417	0.245911	0.527547	0	-0.0731826	0.323297	0.624093	0		N	N	not detected
ENSG00000172379	ARNT2	aryl hydrocarbon receptor nuclear translocator 2 [Source:HGNC Symbol;Acc:HGNC:16876]	7.26974	4.52773	-0.466101	7.47845e-06	7.51245e-05	-1	0.110286	0.279065	0.478307	0	-0.328338	0.00136692	0.00626539	-1	-0.387173	0.000201471	0.00242345	-1	-0.481689	4.73e-07	1.14e-05	-1	-0.325411	0.00062925	0.00821531	-1	10.9867	Y	Y	npl-translation-up
ENSG00000108590	MED31	mediator complex subunit 31 [Source:HGNC Symbol;Acc:HGNC:24260]	3.32919	2.62521	-0.231478	0.220563	0.39037	0	0.110232	0.549195	0.7338	0	-0.118993	0.488755	0.651423	0	-0.185823	0.305675	0.59021	0	-0.0126381	0.94327	1	0	0.0245657	0.887398	0.9815	0		N	N	not detected
ENSG00000163214	DHX57	DExH-box helicase 57 [Source:HGNC Symbol;Acc:HGNC:20086]	5.91408	3.44968	0.162336	0.0834777	0.19105	0	0.1102	0.224316	0.41258	0	0.0738658	0.420342	0.586491	0	0.0871695	0.361545	0.644928	0	0.049476	0.537605	0.787494	0	0.0701966	0.382401	0.677972	0	8.78992	N	Y	smt-translation-up
ENSG00000184261	KCNK12	potassium two pore domain channel subfamily K member 12 [Source:HGNC Symbol;Acc:HGNC:6274]	1.23107	-2.53064	0.151503	0.643032	0.795218	0	0.110184	0.700618	0.844066	0	0.0691231	0.862083	0.934058	0	0.921868	0.000328737	0.0037578	1	0.233061	0.374775	0.661169	0	0.191753	0.496573	0.767567	0	7.12832	N	Y	smt-translation-up
ENSG00000141485	SLC13A5	solute carrier family 13 member 5 [Source:HGNC Symbol;Acc:HGNC:23089]	0.863954	-1.56847	-0.446885	0.197889	0.361843	0	0.110172	0.656578	0.814651	0	-0.93484	0.00421295	0.015889	-1	-0.00411434	1	1	0	0.569572	0.0170774	0.0901353	0	-0.976723	0.00167104	0.0181245	-1		N	N	not detected
ENSG00000275769	NA	novel transcript, sense intronic to DENND5B	-0.157725	1.10416	0.301957	0.587643	0.751924	0	0.110152	0.925009	0.978211	0	-0.195133	0.673406	0.803	0	0.0550739	1	1	0	-0.797833	0.144791	0.389158	0	0.255751	0.652816	0.866991	0		N	N	not detected
ENSG00000171223	JUNB	JunB proto-oncogene, AP-1 transcription factor subunit [Source:HGNC Symbol;Acc:HGNC:6205]	3.82247	2.95063	-0.111717	0.50799	0.684629	0	0.11013	0.446037	0.646641	0	-0.49245	0.00182269	0.00794723	-1	0.349893	0.0235605	0.114783	0	0.714605	7.68e-06	0.000139101	1	0.24023	0.141884	0.40076	0		N	N	not detected
ENSG00000146350	TBC1D32	TBC1 domain family member 32 [Source:HGNC Symbol;Acc:HGNC:21485]	4.75638	2.34414	0.520399	1.64192e-06	1.94392e-05	1	0.110127	0.304789	0.506059	0	0.324488	0.00213339	0.0090669	1	0.181868	0.10833	0.323645	0	0.292311	0.00247766	0.0202158	1	0.305708	0.0015686	0.0173139	1		N	N	not detected
ENSG00000126524	SBDS	SBDS ribosome maturation factor [Source:HGNC Symbol;Acc:HGNC:19440]	5.07727	4.38752	0.082612	0.484949	0.665757	0	0.110101	0.324645	0.527968	0	0.0843668	0.450066	0.615021	0	0.0405802	0.720353	0.89834	0	-0.0288977	0.741512	0.910697	0	0.0446248	0.649502	0.864525	0		N	N	not detected
ENSG00000285825	CCDC15-DT	CCDC15 divergent transcript [Source:HGNC Symbol;Acc:HGNC:54193]	1.04205	-0.101347	0.419966	0.125992	0.259111	0	0.110093	0.743744	0.872647	0	0.220654	0.392014	0.558195	0	-0.478274	0.140078	0.378886	0	0.0897436	0.664614	0.86745	0	-0.399163	0.151386	0.416973	0		N	N	not detected
ENSG00000170043	TRAPPC1	trafficking protein particle complex 1 [Source:HGNC Symbol;Acc:HGNC:19894]	5.91594	6.21639	-0.210085	0.0554478	0.139955	0	0.110048	0.299966	0.501471	0	-0.258911	0.0155319	0.046355	-1	-0.0690428	0.544963	0.793678	0	-0.0888813	0.337903	0.626123	0	-0.0273164	0.772049	0.929797	0	8.60899	N	Y	other
ENSG00000122008	POLK	DNA polymerase kappa [Source:HGNC Symbol;Acc:HGNC:9183]	5.32528	2.76187	0.264763	0.00689989	0.0267614	1	0.110036	0.244987	0.438925	0	-0.0178027	0.865032	0.9355	0	0.0970944	0.331268	0.614149	0	-0.0731833	0.470139	0.740445	0	0.164305	0.0889046	0.305097	0		N	N	not detected
ENSG00000147155	EBP	EBP cholestenol delta-isomerase [Source:HGNC Symbol;Acc:HGNC:3133]	4.66249	4.49257	0.0373206	0.780673	0.89316	0	0.110015	0.371687	0.574938	0	0.248381	0.0394059	0.0978399	0	0.0479107	0.712899	0.895567	0	-0.0472276	0.677134	0.874886	0	0.110206	0.295803	0.596192	0	7.18207	N	Y	other
ENSG00000064726	BTBD1	BTB domain containing 1 [Source:HGNC Symbol;Acc:HGNC:1120]	6.09051	4.41514	-0.0732471	0.460683	0.644617	0	0.110001	0.249527	0.444104	0	-0.217257	0.0231722	0.0639505	0	0.156033	0.108508	0.32393	0	-0.173522	0.0564664	0.212623	0	-0.0413104	0.639831	0.860774	0	10.567	N	Y	npl-translation-up
ENSG00000148331	ASB6	ankyrin repeat and SOCS box containing 6 [Source:HGNC Symbol;Acc:HGNC:17181]	5.45608	3.2535	-0.117888	0.235047	0.408042	0	0.109986	0.245759	0.439779	0	-0.0478544	0.621828	0.763176	0	0.0706955	0.46708	0.737732	0	0.0628061	0.499943	0.762753	0	-0.0059327	0.948348	1	0	8.50554	N	Y	smt-translation-up
ENSG00000286532	PARTICL	promoter of MAT2A antisense radiation-induced circulating long non-coding RNA [Source:HGNC Symbol;Acc:HGNC:50886]	1.83211	1.56307	-0.208109	0.401012	0.588402	0	0.10994	0.638794	0.801606	0	-0.548657	0.0102509	0.032945	-1	-0.292027	0.241827	0.520556	0	-0.144607	0.591302	0.822594	0	-0.425618	0.0672399	0.25524	0		N	N	not detected
ENSG00000162889	MAPKAPK2	MAPK activated protein kinase 2 [Source:HGNC Symbol;Acc:HGNC:6887]	6.09575	4.46767	-0.213381	0.0147007	0.0497348	-1	0.109891	0.18971	0.367581	0	-0.134874	0.109558	0.218166	0	0.0302948	0.732747	0.90444	0	-0.068898	0.39275	0.676083	0	-0.165636	0.0399011	0.183235	0		N	N	not detected
ENSG00000259129	LINC00648	long intergenic non-protein coding RNA 648 [Source:HGNC Symbol;Acc:HGNC:44302]	4.78295	3.1171	0.0194216	0.863275	0.945897	0	0.109883	0.300292	0.501751	0	-0.266035	0.016276	0.0481676	-1	0.0987762	0.397731	0.680402	0	0.296618	0.00330031	0.02539	1	0.36237	0.000344769	0.00510572	1		N	N	not detected
ENSG00000115137	DNAJC27	DnaJ heat shock protein family (Hsp40) member C27 [Source:HGNC Symbol;Acc:HGNC:30290]	3.87207	1.59498	0.198297	0.187246	0.3474	0	0.109848	0.460674	0.659042	0	0.284846	0.0483597	0.115626	0	0.123635	0.437565	0.714805	0	-0.0151302	0.943026	1	0	0.126365	0.38804	0.682449	0	8.86613	N	Y	other
ENSG00000166225	FRS2	fibroblast growth factor receptor substrate 2 [Source:HGNC Symbol;Acc:HGNC:16971]	5.90054	3.14181	0.186802	0.0596474	0.148088	0	0.109821	0.258588	0.455042	0	-0.04255	0.666467	0.797722	0	-0.0931835	0.356178	0.639453	0	0.0175827	0.856308	0.966288	0	0.0770097	0.411971	0.701749	0		N	N	not detected
ENSG00000110148	CCKBR	cholecystokinin B receptor [Source:HGNC Symbol;Acc:HGNC:1571]	2.23282	1.13655	-0.808957	0.00102526	0.0053988	-1	0.109818	0.596754	0.770876	0	-2.24848	2.00042e-17	1.20249e-15	-1	-0.196939	0.449576	0.724123	0	0.0861743	0.647477	0.85747	0	-0.171522	0.438708	0.724971	0	6.46333	N	Y	npl-translation-up
ENSG00000179008	C14orf39	chromosome 14 open reading frame 39 [Source:HGNC Symbol;Acc:HGNC:19849]	0.392056	-1.08303	0.611917	0.0854467	0.194506	0	0.109812	0.775365	0.89218	0	-0.0389288	1	1	0	0.0806896	0.928092	0.999363	0	0.64636	0.0403588	0.168675	0	0.123063	0.796422	0.943156	0		N	N	not detected
ENSG00000086544	ITPKC	inositol-trisphosphate 3-kinase C [Source:HGNC Symbol;Acc:HGNC:14897]	3.99991	2.24459	-0.0115939	0.948616	0.994112	0	0.109751	0.388748	0.592786	0	0.00437626	1	1	0	0.287854	0.0245304	0.118226	0	0.174555	0.14764	0.392711	0	0.199072	0.115446	0.356873	0		N	N	not detected
ENSG00000120860	WASHC3	WASH complex subunit 3 [Source:HGNC Symbol;Acc:HGNC:24256]	3.80371	3.88532	-0.0445467	0.731574	0.859137	0	0.109734	0.341989	0.545959	0	-0.0967333	0.414716	0.581123	0	-0.250385	0.0612249	0.221033	0	-0.15992	0.182876	0.445291	0	-0.100791	0.418191	0.708001	0		N	N	not detected
ENSG00000010278	CD9	CD9 molecule [Source:HGNC Symbol;Acc:HGNC:1709]	3.83967	2.09767	-0.223633	0.200303	0.364838	0	0.109714	0.519568	0.709788	0	-0.749007	1.34652e-05	0.00011411	-1	-0.0531399	0.773323	0.926754	0	0.924804	2.64e-08	8.27e-07	1	0.162837	0.362381	0.660816	0		N	N	not detected
ENSG00000267688	NA	novel transcript, antisense to GNA11	3.78069	4.86383	-0.399072	0.00504419	0.0206964	-1	0.109676	0.391148	0.594799	0	-0.491004	0.000175706	0.0010699	-1	-0.640262	1.31332e-05	0.000220475	-1	-0.327664	0.0214863	0.106424	0	-0.388144	0.00602531	0.0484247	-1		N	N	not detected
ENSG00000155592	ZKSCAN2	zinc finger with KRAB and SCAN domains 2 [Source:HGNC Symbol;Acc:HGNC:25677]	6.00614	3.11142	-0.0394822	0.663936	0.810969	0	0.109656	0.223486	0.411452	0	0.0327372	0.727042	0.84154	0	0.0296536	0.762298	0.920416	0	-0.0231428	0.764142	0.923274	0	0.011912	0.904922	0.989511	0		N	N	not detected
ENSG00000226367	ST7-AS2	ST7 antisense RNA 2 [Source:HGNC Symbol;Acc:HGNC:16044]	2.08125	1.23807	-0.563422	0.0241558	0.0736237	0	0.109631	0.62062	0.788238	0	-0.275267	0.191229	0.332718	0	0.150473	0.539195	0.789768	0	0.415362	0.0189369	0.0969555	0	0.0783847	0.773187	0.930347	0		N	N	not detected
ENSG00000164853	UNCX	UNC homeobox [Source:HGNC Symbol;Acc:HGNC:33194]	3.439	2.37481	1.38704	1.34737e-07	2.03979e-06	1	0.10962	0.705039	0.846904	0	1.99139	3.1238e-14	1.28733e-12	1	1.37792	1.58234e-07	3.71167e-06	1	0.263657	0.302577	0.591554	0	0.969101	9.85368e-05	0.00181573	1		N	N	not detected
ENSG00000111647	UHRF1BP1L	UHRF1 binding protein 1 like [Source:HGNC Symbol;Acc:HGNC:29102]	5.0535	2.67555	-0.0675037	0.548635	0.719521	0	0.109569	0.303499	0.504794	0	0.164393	0.126568	0.24421	0	-0.0614954	0.562192	0.805211	0	-0.21721	0.0346018	0.151316	0	-0.169622	0.0915259	0.309605	0	8.57986	N	Y	smt-translation-up
ENSG00000099624	ATP5F1D	ATP synthase F1 subunit delta [Source:HGNC Symbol;Acc:HGNC:837]	5.32698	4.66067	-0.169917	0.203694	0.369055	0	0.109498	0.398495	0.601625	0	0.12756	0.320393	0.484718	0	0.745498	6.7901e-09	1.97245e-07	1	0.137183	0.270888	0.556596	0	-0.103789	0.409595	0.69976	0		N	N	not detected
ENSG00000260235	NA	novel transcript, antisense to SNUPN	0.112144	0.948645	0.182872	0.759986	0.879435	0	0.109482	0.797842	0.905313	0	0.362935	0.314209	0.477871	0	-0.337722	0.491842	0.756109	0	0.200883	0.650201	0.85835	0	-0.346428	0.414196	0.703886	0		N	N	not detected
ENSG00000029364	SLC39A9	solute carrier family 39 member 9 [Source:HGNC Symbol;Acc:HGNC:20182]	6.88386	4.45117	0.196532	0.0121718	0.0428348	1	0.109415	0.15575	0.320865	0	0.00941867	0.902313	0.960872	0	0.000503817	0.997022	1	0	0.00650037	0.923017	0.994593	0	0.0213302	0.762401	0.924885	0	8.51051	N	Y	other
ENSG00000099364	FBXL19	F-box and leucine rich repeat protein 19 [Source:HGNC Symbol;Acc:HGNC:25300]	6.85577	4.68905	-0.242413	0.0694257	0.165977	0	0.109405	0.407658	0.609985	0	-0.240961	0.0684545	0.151671	0	-0.0366004	0.784917	0.932272	0	-0.0791199	0.517337	0.773687	0	0.00325512	0.980492	1	0	7.51632	N	Y	other
ENSG00000184319	RPL23AP82	ribosomal protein L23a pseudogene 82 [Source:HGNC Symbol;Acc:HGNC:33730]	4.0721	2.4934	-0.397807	0.0028486	0.0128787	-1	0.109359	0.342362	0.546296	0	-0.452064	0.000235074	0.00137638	-1	-0.243777	0.0579273	0.212879	0	-0.0992132	0.391508	0.675263	0	-0.0763247	0.534199	0.793608	0		N	N	not detected
ENSG00000266341	NA	novel transcript, antisense to NFE2L1	4.73362	7.11444	-0.16068	0.183245	0.341917	0	0.109259	0.318758	0.521288	0	-0.215526	0.0582595	0.133886	0	0.168219	0.138483	0.376697	0	-0.0152102	0.899765	0.985425	0	-0.0467208	0.691586	0.889421	0		N	N	not detected
ENSG00000178741	COX5A	cytochrome c oxidase subunit 5A [Source:HGNC Symbol;Acc:HGNC:2267]	5.42497	5.19477	-0.225631	0.133647	0.270729	0	0.109218	0.455082	0.654948	0	0.0405329	0.786022	0.88266	0	0.156893	0.297732	0.58204	0	0.105132	0.467573	0.738576	0	-0.0297122	0.836837	0.959267	0	9.87442	N	Y	other
ENSG00000158125	XDH	xanthine dehydrogenase [Source:HGNC Symbol;Acc:HGNC:12805]	3.52292	1.00817	0.610017	0.000532972	0.00309646	1	0.109214	0.550336	0.734466	0	-0.625037	0.000726867	0.00365901	-1	0.0691711	0.732915	0.90444	0	0.244194	0.0927467	0.294906	0	0.170755	0.23934	0.535105	0		N	N	not detected
ENSG00000176438	SYNE3	spectrin repeat containing nuclear envelope family member 3 [Source:HGNC Symbol;Acc:HGNC:19861]	2.57353	-1.18743	-1.11186	4.12341e-06	4.42408e-05	-1	0.109182	0.604167	0.776237	0	-1.72142	8.67391e-14	3.34807e-12	-1	-1.17179	1.41326e-06	2.83684e-05	-1	-0.814947	0.000820047	0.00815155	-1	-0.777259	0.00116044	0.0136385	-1		N	N	not detected
ENSG00000178605	GTPBP6	GTP binding protein 6 (putative) [Source:HGNC Symbol;Acc:HGNC:30189]	5.14596	4.13446	0.096856	0.416025	0.603438	0	0.109122	0.344895	0.548881	0	0.275352	0.0148474	0.0446968	1	0.283841	0.0144999	0.0807852	0	0.0216895	0.886882	0.980027	0	0.178731	0.129686	0.380978	0		N	N	not detected
ENSG00000185010	F8	coagulation factor VIII [Source:HGNC Symbol;Acc:HGNC:3546]	2.82751	-0.347534	0.0746698	0.679668	0.821725	0	0.109108	0.541326	0.727426	0	0.254397	0.0923688	0.191113	0	0.138351	0.429128	0.707257	0	0.150381	0.288097	0.576365	0	0.0722451	0.638182	0.859738	0		N	N	not detected
ENSG00000176371	ZSCAN2	zinc finger and SCAN domain containing 2 [Source:HGNC Symbol;Acc:HGNC:20994]	4.54029	2.60936	-0.397336	0.00115136	0.00597191	-1	0.109071	0.343063	0.546784	0	-0.154928	0.17365	0.310005	0	-0.137035	0.248582	0.528844	0	-0.187937	0.0680885	0.240863	0	0.0286055	0.821894	0.954295	0	5.13494	N	Y	other
ENSG00000164823	OSGIN2	oxidative stress induced growth inhibitor family member 2 [Source:HGNC Symbol;Acc:HGNC:1355]	4.07218	1.99152	0.416883	0.000529222	0.00307784	1	0.10907	0.343267	0.546965	0	0.265379	0.0205495	0.058085	0	-0.0429298	0.757713	0.917954	0	0.230073	0.0402281	0.16841	0	0.196853	0.0753186	0.275854	0	6.47104	N	Y	other
ENSG00000139437	TCHP	trichoplein keratin filament binding [Source:HGNC Symbol;Acc:HGNC:28135]	5.61632	3.83895	-0.0441332	0.653635	0.803569	0	0.108998	0.24196	0.435019	0	-0.00419277	0.964112	0.997614	0	-0.0963433	0.3169	0.600827	0	0.0192034	0.815651	0.948502	0	-0.103993	0.225429	0.519231	0		N	N	not detected
ENSG00000181481	RNF135	ring finger protein 135 [Source:HGNC Symbol;Acc:HGNC:21158]	0.762733	-0.306281	0.605292	0.0385366	0.105721	0	0.10898	0.672976	0.826182	0	0.00615643	1	1	0	0.473252	0.110502	0.326936	0	0.338204	0.333917	0.622996	0	0.103293	0.770504	0.929125	0		N	N	not detected
ENSG00000286502	NA	novel transcript, antisense to COL5A1	3.53184	1.36867	-1.06755	0.000132174	0.000943763	-1	0.108977	0.656669	0.814705	0	-1.35111	6.50036e-07	7.7366e-06	-1	-1.87151	3.50878e-10	1.18052e-08	-1	-0.0121582	0.980822	1	0	0.0460521	0.877246	0.976784	0		N	N	not detected
ENSG00000263753	LINC00667	long intergenic non-protein coding RNA 667 [Source:HGNC Symbol;Acc:HGNC:27906]	6.04679	2.8633	-0.204003	0.029454	0.0857242	0	0.108863	0.219813	0.40705	0	-0.125518	0.169227	0.304617	0	-0.254215	0.00671042	0.0451003	-1	-0.272584	0.00146448	0.0130884	-1	-0.160247	0.0598803	0.23862	0		N	N	not detected
ENSG00000196700	ZNF512B	zinc finger protein 512B [Source:HGNC Symbol;Acc:HGNC:29212]	6.22515	3.64452	-0.187023	0.123396	0.255151	0	0.108847	0.360368	0.563774	0	-0.357414	0.0027677	0.0112603	-1	-0.0810754	0.500824	0.762052	0	-0.266186	0.0173618	0.0911867	0	-0.243884	0.030462	0.15313	0	8.15927	N	Y	smt-translation-up
ENSG00000253390	NA	novel transcript	0.59044	1.25702	-0.0429029	1	1	0	0.108835	0.760216	0.882475	0	-0.0728182	0.870541	0.93949	0	-0.698255	0.0589268	0.215218	0	-0.0931466	0.868486	0.971917	0	-0.377657	0.2926	0.592549	0		N	N	not detected
ENSG00000156958	GALK2	galactokinase 2 [Source:HGNC Symbol;Acc:HGNC:4119]	4.29336	1.88764	0.291112	0.0126205	0.0440867	1	0.108832	0.320598	0.523386	0	-0.0480792	0.6731	0.802763	0	-0.0458498	0.736893	0.906523	0	0.00760092	0.9581	1	0	0.147911	0.164754	0.437252	0		N	N	not detected
ENSG00000177989	ODF3B	outer dense fiber of sperm tails 3B [Source:HGNC Symbol;Acc:HGNC:34388]	3.26662	2.48254	0.369432	0.0372624	0.102932	0	0.108736	0.530465	0.718787	0	0.191884	0.253829	0.41043	0	0.27053	0.126526	0.356608	0	0.657875	5.33e-05	0.000778975	1	0.266439	0.111674	0.350266	0		N	N	not detected
ENSG00000287496	NA	novel transcript	1.35173	1.05307	0.477874	0.04736	0.12398	0	0.108705	0.604803	0.776821	0	0.304839	0.187964	0.328559	0	0.0029225	1	1	0	0.060385	0.862743	0.969207	0	0.312388	0.249912	0.547397	0		N	N	not detected
ENSG00000102103	PQBP1	polyglutamine binding protein 1 [Source:HGNC Symbol;Acc:HGNC:9330]	5.00116	4.03695	-0.191162	0.0660124	0.159748	0	0.108682	0.261258	0.458131	0	0.082763	0.397264	0.563322	0	0.142477	0.162841	0.414168	0	-0.0735712	0.418951	0.697993	0	0.0492897	0.602495	0.837623	0	8.17889	N	Y	other
ENSG00000214176	PLEKHM1P1	pleckstrin homology and RUN domain containing M1 pseudogene 1 [Source:HGNC Symbol;Acc:HGNC:35411]	5.0316	2.70564	0.0159681	0.907917	0.97319	0	0.108641	0.381277	0.584993	0	-0.101049	0.412962	0.579458	0	0.353437	0.00514937	0.0365482	1	-0.0930101	0.376775	0.663001	0	-0.0920416	0.387006	0.681656	0		N	N	not detected
ENSG00000280064	NA	novel transcript	4.00505	2.75106	-0.455195	0.0103426	0.0373387	-1	0.108604	0.505593	0.698009	0	-1.03682	2.71374e-09	5.2464e-08	-1	0.068744	0.68113	0.877724	0	0.285704	0.0575337	0.215416	0	0.0289215	0.856268	0.967435	0		N	N	not detected
ENSG00000127526	SLC35E1	solute carrier family 35 member E1 [Source:HGNC Symbol;Acc:HGNC:20803]	5.88971	3.53188	-0.169992	0.0952624	0.210861	0	0.108592	0.26715	0.464936	0	-0.285492	0.00410724	0.015571	-1	0.0512218	0.607477	0.834245	0	0.0613288	0.52771	0.781233	0	-0.161023	0.0998722	0.327237	0	7.76211	N	Y	other
ENSG00000188185	LINC00265	long intergenic non-protein coding RNA 265 [Source:HGNC Symbol;Acc:HGNC:28019]	4.25429	2.63652	0.125015	0.322685	0.509358	0	0.108587	0.374989	0.578418	0	-0.0639989	0.597851	0.744093	0	0.147954	0.243015	0.522262	0	-0.0456469	0.669021	0.870272	0	-0.0618048	0.565449	0.813077	0		N	N	not detected
ENSG00000117472	TSPAN1	tetraspanin 1 [Source:HGNC Symbol;Acc:HGNC:20657]	-0.33381	-1.02891	-1.65692	0.0175735	0.0572793	0	0.108579	0.856477	0.93822	0	-1.48685	0.00687217	0.0238217	-1	-0.405082	0.531032	0.783411	0	0.271465	0.507589	0.767429	0	0.137553	0.819001	0.953234	0		N	N	not detected
ENSG00000150787	PTS	6-pyruvoyltetrahydropterin synthase [Source:HGNC Symbol;Acc:HGNC:9689]	4.35257	4.25631	0.132424	0.307223	0.4926	0	0.10857	0.375074	0.57847	0	0.0806106	0.519525	0.677688	0	-0.161488	0.217502	0.490886	0	-0.0480023	0.683156	0.878568	0	0.0937995	0.421105	0.710741	0	5.81537	N	Y	other
ENSG00000185115	NSMCE3	NSE3 homolog, SMC5-SMC6 complex component [Source:HGNC Symbol;Acc:HGNC:7677]	4.58121	2.30799	-0.0816742	0.484648	0.665478	0	0.108548	0.288264	0.488831	0	0.0163751	0.892293	0.953907	0	0.0699125	0.526209	0.779715	0	0.182203	0.0594298	0.220207	0	-0.00391345	0.995983	1	0		N	N	not detected
ENSG00000134108	ARL8B	ADP ribosylation factor like GTPase 8B [Source:HGNC Symbol;Acc:HGNC:25564]	5.75583	4.20346	0.0773292	0.429445	0.616438	0	0.296999	0.00146954	0.0084787	1	-0.140285	0.139433	0.263571	0	0.0386692	0.698791	0.887642	0	0.00516621	0.958444	1	0	-0.06536	0.446866	0.732032	0	10.9831	Y	Y	smt-translation-up
ENSG00000148411	NACC2	NACC family member 2 [Source:HGNC Symbol;Acc:HGNC:23846]	4.54909	1.76187	-0.139465	0.33773	0.524536	0	0.108546	0.416232	0.618312	0	0.103325	0.461728	0.626513	0	0.125327	0.386035	0.669745	0	0.370533	0.000135221	0.00176234	1	0.416106	1.65635e-05	0.000382935	1		N	N	not detected
ENSG00000166170	BAG5	BAG cochaperone 5 [Source:HGNC Symbol;Acc:HGNC:941]	6.26201	3.97897	-0.201292	0.0288612	0.0843935	0	0.108533	0.227785	0.416442	0	-0.130141	0.144812	0.271328	0	-0.0458866	0.627408	0.847786	0	-0.140681	0.07735	0.263116	0	0.0133461	0.878174	0.977173	0		N	N	not detected
ENSG00000200320	SNORA63	small nucleolar RNA, H/ACA box 63 [Source:HGNC Symbol;Acc:HGNC:10106]	2.69697	5.61836	-0.0524724	0.837574	0.929574	0	0.108516	0.567235	0.747098	0	-0.136061	0.501911	0.662533	0	-0.268469	0.227405	0.504593	0	-0.415795	0.0596851	0.220934	0	-0.256438	0.257785	0.556567	0		N	N	not detected
ENSG00000125841	NRSN2	neurensin 2 [Source:HGNC Symbol;Acc:HGNC:16229]	5.75365	4.69153	-0.158314	0.111974	0.237667	0	0.108434	0.255526	0.451274	0	-0.247429	0.0106439	0.0340093	-1	0.0680379	0.488965	0.753607	0	-0.177876	0.0426624	0.175128	0	-0.150126	0.0833649	0.292877	0	9.48504	N	Y	smt-translation-up
ENSG00000117533	VAMP4	vesicle associated membrane protein 4 [Source:HGNC Symbol;Acc:HGNC:12645]	4.51147	2.19619	-0.270909	0.056924	0.142877	0	0.108361	0.417417	0.61957	0	-0.21111	0.117892	0.230921	0	-0.298777	0.0343393	0.150423	0	-0.261885	0.041395	0.171457	0	-0.161925	0.197091	0.483833	0	8.7409	N	Y	other
ENSG00000235034	C19orf81	chromosome 19 open reading frame 81 [Source:HGNC Symbol;Acc:HGNC:40041]	2.52598	2.92001	-0.858935	8.1406e-05	0.00061724	-1	0.108336	0.575799	0.754247	0	-0.552785	0.00376861	0.0145291	-1	0.194132	0.296387	0.580415	0	-0.195691	0.293648	0.5823	0	-0.018549	0.937812	0.99999	0	3.54779	N	Y	other
ENSG00000196376	SLC35F1	solute carrier family 35 member F1 [Source:HGNC Symbol;Acc:HGNC:21483]	6.60783	4.25479	-0.473044	5.69992e-05	0.000450992	-1	0.108334	0.340219	0.543912	0	-0.122667	0.285353	0.44664	0	-0.660562	2.34193e-08	6.26981e-07	-1	-0.319834	0.0015151	0.0134819	-1	-0.172244	0.0855879	0.297527	0	8.89553	N	Y	smt-translation-up
ENSG00000267698	NA	novel transcript, antisense to CLIP3 and THAP8	5.58989	6.227	-0.322702	0.00410617	0.017471	-1	0.108263	0.316315	0.518271	0	-0.259915	0.016939	0.0497768	-1	-0.0609498	0.585178	0.820546	0	-0.191631	0.0331298	0.146444	0	-0.0162733	0.858307	0.968238	0		N	N	not detected
ENSG00000186184	POLR1D	RNA polymerase I and III subunit D [Source:HGNC Symbol;Acc:HGNC:20422]	5.85151	3.65239	-0.186052	0.0551786	0.139428	0	0.108247	0.244293	0.438025	0	-0.0168853	0.868157	0.937889	0	-0.17094	0.0766517	0.258061	0	0.108314	0.177321	0.436416	0	0.00874109	0.919426	0.993633	0	6.8356	N	Y	other
ENSG00000255176	NA	novel transcript	0.661339	0.188332	-0.73288	0.0458844	0.121116	0	0.108209	0.695165	0.840146	0	-0.528329	0.0821394	0.174546	0	-0.296121	0.422642	0.701819	0	-0.713351	0.0255616	0.120622	0	-0.496852	0.152225	0.418293	0		N	N	not detected
ENSG00000100722	ZC3H14	zinc finger CCCH-type containing 14 [Source:HGNC Symbol;Acc:HGNC:20509]	6.33411	2.15197	0.100475	0.252588	0.429077	0	0.108206	0.206249	0.389648	0	0.153843	0.0731086	0.159198	0	0.0125801	0.903045	0.989819	0	0.0118257	0.87457	0.974745	0	-0.0136089	0.86489	0.971264	0	8.93389	N	Y	other
ENSG00000261754	NA	novel transcript	3.64834	2.18524	-0.393473	0.0270665	0.0803228	0	0.108185	0.533052	0.720786	0	-1.23206	2.88706e-12	9.07672e-11	-1	-0.476288	0.00715871	0.0472371	-1	-0.366738	0.0190302	0.0972479	0	-0.529595	0.000734742	0.00941768	-1		N	N	not detected
ENSG00000143774	GUK1	guanylate kinase 1 [Source:HGNC Symbol;Acc:HGNC:4693]	6.4693	5.11993	-0.0577312	0.578782	0.745069	0	0.108133	0.290041	0.490962	0	-0.0681433	0.506449	0.666146	0	0.123967	0.226066	0.502859	0	-0.0724658	0.429912	0.707674	0	0.114686	0.206973	0.497661	0	9.56353	N	Y	smt-translation-up
ENSG00000163904	SENP2	SUMO specific peptidase 2 [Source:HGNC Symbol;Acc:HGNC:23116]	6.00233	3.51794	-0.0518913	0.587498	0.751781	0	0.108017	0.242087	0.435177	0	-0.0736261	0.41952	0.585811	0	-0.194333	0.0413659	0.170501	0	-0.0534177	0.534482	0.786136	0	-0.138969	0.096391	0.320567	0	7.55008	N	Y	smt-translation-up
ENSG00000172382	PRSS27	serine protease 27 [Source:HGNC Symbol;Acc:HGNC:15475]	2.74926	0.909701	-0.321304	0.151717	0.297676	0	0.107975	0.628079	0.794017	0	-0.0811571	0.748641	0.856026	0	0.0367949	0.849087	0.966088	0	-0.0395395	0.873556	0.973945	0	0.121771	0.575326	0.819576	0		N	N	not detected
ENSG00000064703	DDX20	DEAD-box helicase 20 [Source:HGNC Symbol;Acc:HGNC:2743]	4.36865	1.47801	0.219615	0.0529461	0.135089	0	0.107868	0.305536	0.507023	0	0.287516	0.00759374	0.0258674	1	0.156353	0.181684	0.442471	0	0.0145072	0.912203	0.991096	0	0.179276	0.06585	0.25227	0		N	N	not detected
ENSG00000143147	GPR161	G protein-coupled receptor 161 [Source:HGNC Symbol;Acc:HGNC:23694]	6.89263	3.84719	-0.75351	4.67807e-11	1.34506e-09	-1	0.10785	0.335066	0.538388	0	-0.607067	6.38198e-08	9.44283e-07	-1	-0.467194	3.84008e-05	0.000568746	-1	-0.402333	4.42e-06	8.47e-05	-1	-0.479823	4.69307e-08	1.9202e-06	-1	9.48145	N	Y	smt-translation-up
ENSG00000106484	MEST	mesoderm specific transcript [Source:HGNC Symbol;Acc:HGNC:7028]	9.32968	7.92587	0.0378844	0.716885	0.849058	0	0.10768	0.30078	0.501961	0	-0.325403	0.00180349	0.00788178	-1	-0.0301216	0.772054	0.926265	0	0.0371015	0.712295	0.89532	0	0.196046	0.0524423	0.219436	0		N	N	not detected
ENSG00000085998	POMGNT1	protein O-linked mannose N-acetylglucosaminyltransferase 1 (beta 1,2-) [Source:HGNC Symbol;Acc:HGNC:19139]	6.6508	4.85171	0.0808791	0.366334	0.553397	0	0.107609	0.22397	0.412175	0	0.0450955	0.607719	0.751713	0	0.237508	0.00780267	0.0506443	0	0.0532712	0.518194	0.774279	0	0.171607	0.0321558	0.158263	0	8.04095	N	Y	other
ENSG00000059804	SLC2A3	solute carrier family 2 member 3 [Source:HGNC Symbol;Acc:HGNC:11007]	6.87289	4.7308	0.460061	0.0003624	0.00224429	1	0.1076	0.40023	0.603235	0	0.00832551	0.952058	0.98974	0	0.30399	0.0185248	0.096418	0	0.834703	2.72e-11	1.33e-09	1	1.06195	2.80561e-17	3.82498e-15	1		N	N	not detected
ENSG00000073670	ADAM11	ADAM metallopeptidase domain 11 [Source:HGNC Symbol;Acc:HGNC:189]	4.01537	1.80935	0.0842745	0.528199	0.701465	0	0.604004	6.80764e-07	1.12177e-05	1	0.213644	0.0878641	0.184108	0	0.153546	0.26297	0.546046	0	0.278035	0.0223969	0.109788	0	0.295445	0.0139592	0.0889359	0	10.98	Y	Y	smt-translation-up
ENSG00000213920	MDP1	magnesium dependent phosphatase 1 [Source:HGNC Symbol;Acc:HGNC:28781]	3.14369	3.31344	0.00645423	1	1	0	0.107458	0.555108	0.737855	0	0.0255814	0.888257	0.950902	0	0.136903	0.452067	0.725818	0	-0.0232162	0.875794	0.97509	0	0.0534058	0.777693	0.933348	0		N	N	not detected
ENSG00000142544	CTU1	cytosolic thiouridylase subunit 1 [Source:HGNC Symbol;Acc:HGNC:29590]	2.67132	1.58317	-0.202136	0.294082	0.477642	0	0.107426	0.480856	0.677191	0	0.0427416	0.811795	0.899901	0	0.105236	0.602637	0.831059	0	-0.0491599	0.816339	0.94902	0	-0.0810405	0.609532	0.842172	0	6.48003	N	Y	other
ENSG00000009844	VTA1	vesicle trafficking 1 [Source:HGNC Symbol;Acc:HGNC:20954]	5.91598	3.11048	-0.181086	0.0643468	0.156845	0	0.10737	0.24949	0.444095	0	-0.22353	0.0182649	0.0527719	0	-0.196039	0.0425512	0.17364	0	0.0366009	0.685956	0.879711	0	-0.138763	0.117901	0.361202	0	9.00355	N	Y	other
ENSG00000163900	TMEM41A	transmembrane protein 41A [Source:HGNC Symbol;Acc:HGNC:30544]	4.76215	2.4632	0.0661968	0.568262	0.73687	0	0.107364	0.316261	0.51822	0	0.145376	0.186581	0.326799	0	0.107552	0.342832	0.625455	0	0.0528511	0.599032	0.827283	0	0.15402	0.138003	0.394056	0		N	N	not detected
ENSG00000182667	NTM	neurotrimin [Source:HGNC Symbol;Acc:HGNC:17941]	5.54682	3.87327	-1.4758	1.47813e-33	3.43505e-31	-1	0.594861	1.13718e-08	2.89327e-07	1	-1.57707	4.27482e-42	1.23542e-39	-1	-1.07233	1.2784e-19	9.17762e-18	-1	-0.304558	0.00530138	0.0369438	-1	-0.587139	1.13783e-07	4.29454e-06	-1	10.9796	Y	Y	other
ENSG00000277922	NA		-0.301883	1.89572	-0.117476	0.894956	0.966054	0	0.107209	0.91464	0.972263	0	-0.653031	0.123331	0.239316	0	-0.14714	0.789387	0.934971	0	0.477196	0.262969	0.547426	0	-0.11864	0.908204	0.990828	0		N	N	not detected
ENSG00000140688	RUSF1	RUS family member 1 [Source:HGNC Symbol;Acc:HGNC:25848]	5.99428	4.5166	0.125397	0.190447	0.351919	0	0.107198	0.24861	0.443193	0	0.12014	0.197082	0.340144	0	0.0940883	0.318127	0.601966	0	0.0148043	0.865269	0.970542	0	0.109926	0.218561	0.511546	0		N	N	not detected
ENSG00000253854	NA	novel transcript	2.34659	2.4374	0.397106	0.0652611	0.158446	0	0.107153	0.683725	0.833373	0	0.615632	0.00195475	0.00842201	1	0.159479	0.505113	0.764271	0	0.145901	0.42456	0.702839	0	0.204852	0.273251	0.574037	0		N	N	not detected
ENSG00000269113	TRABD2B	TraB domain containing 2B [Source:HGNC Symbol;Acc:HGNC:44200]	0.253703	-2.6578	0.671128	0.121712	0.252474	0	0.107111	0.743789	0.872647	0	0.359916	0.441782	0.607526	0	0.975843	0.0219416	0.109113	0	1.82137	3.25e-08	9.83e-07	1	-0.411988	0.316689	0.616636	0		N	N	not detected
ENSG00000240401	NA	novel transcript, antisense to CCDC88A	5.75835	5.45852	-0.481452	0.000215182	0.00143637	-1	0.107079	0.392373	0.595969	0	-0.322598	0.0104463	0.0334822	-1	-0.305677	0.0170497	0.0906447	0	-0.211158	0.0674446	0.239755	0	-0.152588	0.186502	0.469937	0		N	N	not detected
ENSG00000249906	NA	novel transcript	2.12945	1.84139	0.469756	0.0749447	0.175715	0	0.107026	0.713396	0.851903	0	0.621228	0.0109928	0.0349357	1	0.0834915	0.752264	0.914556	0	-0.163238	0.468936	0.739543	0	0.651535	0.00523808	0.0435926	1		N	N	not detected
ENSG00000232119	MCTS1	MCTS1 re-initiation and release factor [Source:HGNC Symbol;Acc:HGNC:23357]	5.5235	2.26392	0.00974924	0.934162	0.986456	0	0.106994	0.331717	0.53499	0	0.155627	0.157401	0.288436	0	-0.0192378	0.859036	0.969722	0	-0.136525	0.246576	0.528346	0	0.0603198	0.59336	0.831883	0	9.26306	N	Y	smt-translation-up
ENSG00000143674	MAP3K21	mitogen-activated protein kinase kinase kinase 21 [Source:HGNC Symbol;Acc:HGNC:29798]	2.70084	0.151663	-0.895482	0.000209808	0.00140422	-1	0.106932	0.573216	0.752185	0	-1.39823	2.83417e-09	5.45584e-08	-1	-0.392345	0.0933215	0.294806	0	-0.209986	0.341075	0.629408	0	-0.80082	0.000407001	0.00585764	-1		N	N	not detected
ENSG00000163848	ZNF148	zinc finger protein 148 [Source:HGNC Symbol;Acc:HGNC:12933]	6.40139	3.15134	-0.0297477	0.748643	0.87148	0	0.106924	0.225949	0.414546	0	-0.299558	0.000793545	0.00394358	-1	-0.107001	0.23931	0.517532	0	-0.130461	0.150202	0.396617	0	-0.0413587	0.637531	0.859364	0	9.29972	N	Y	smt-translation-up
ENSG00000198925	ATG9A	autophagy related 9A [Source:HGNC Symbol;Acc:HGNC:22408]	5.72495	3.71596	0.0813549	0.424746	0.611918	0	0.106868	0.28291	0.482914	0	0.16646	0.0886857	0.185419	0	0.261695	0.0086673	0.0549897	0	-0.0136207	0.876389	0.975428	0	0.105328	0.219772	0.513136	0		N	N	not detected
ENSG00000117616	RSRP1	arginine and serine rich protein 1 [Source:HGNC Symbol;Acc:HGNC:25234]	6.1185	4.51728	0.102831	0.287695	0.470524	0	0.106807	0.253825	0.449129	0	0.26221	0.00501608	0.0183388	1	0.391149	4.19797e-05	0.000614485	1	0.185817	0.0183486	0.0946896	0	0.298378	0.000150019	0.00255851	1		N	N	not detected
ENSG00000204241	LINC02731	long intergenic non-protein coding RNA 2731 [Source:HGNC Symbol;Acc:HGNC:54248]	1.55823	-0.527536	-0.469517	0.0793217	0.183373	0	0.106739	0.598782	0.772325	0	-0.638259	0.00764657	0.026018	-1	-0.188719	0.49724	0.759538	0	-0.47616	0.0361846	0.155963	0	-0.373357	0.097054	0.321674	0		N	N	not detected
ENSG00000239665	NA	novel transcript	6.39271	3.8276	-0.304792	0.00371183	0.0160691	-1	0.106686	0.293849	0.494952	0	-0.206556	0.0426443	0.104442	0	-0.215549	0.0376878	0.160066	0	-0.0676732	0.480495	0.74834	0	-0.0907628	0.34226	0.642131	0		N	N	not detected
ENSG00000133639	BTG1	BTG anti-proliferation factor 1 [Source:HGNC Symbol;Acc:HGNC:1130]	6.67353	4.46283	0.414521	0.000280912	0.00180511	1	0.106674	0.340565	0.544276	0	0.476227	2.50277e-05	0.00019644	1	-0.0364157	0.756148	0.916714	0	-0.260867	0.00315831	0.0244734	-1	0.423627	8.81341e-07	2.80421e-05	1		N	N	not detected
ENSG00000197858	GPAA1	glycosylphosphatidylinositol anchor attachment 1 [Source:HGNC Symbol;Acc:HGNC:4446]	5.8931	4.85466	0.241026	0.0161529	0.0535864	0	0.106614	0.28106	0.480884	0	0.126247	0.195089	0.337427	0	0.392504	7.86434e-05	0.00107246	1	0.134552	0.149143	0.39512	0	0.153756	0.0946292	0.316627	0	9.2854	N	Y	smt-translation-up
ENSG00000106608	URGCP	upregulator of cell proliferation [Source:HGNC Symbol;Acc:HGNC:30890]	4.8069	2.30661	-0.359014	0.00425899	0.0180192	-1	0.106545	0.374972	0.578418	0	-0.329166	0.00564437	0.0201897	-1	-0.139812	0.270073	0.553047	0	-0.372462	0.000249646	0.00296817	-1	-0.203662	0.0454548	0.200399	0	8.80579	N	Y	smt-translation-up
ENSG00000261924	NA	novel transcript, antisense to RPTOR	0.10899	-1.53855	-0.199228	0.653759	0.803591	0	0.106473	0.793101	0.902159	0	0.19177	0.653643	0.787375	0	-0.0170718	1	1	0	0.209914	0.585174	0.818574	0	0.043768	1	1	0		N	N	not detected
ENSG00000129946	SHC2	SHC adaptor protein 2 [Source:HGNC Symbol;Acc:HGNC:29869]	7.02498	5.6887	0.0564842	0.621048	0.779014	0	0.106439	0.343244	0.546965	0	0.0810084	0.470454	0.634907	0	0.472717	2.68936e-05	0.000417517	1	0.118069	0.258977	0.542885	0	0.227243	0.0291973	0.149117	0		N	N	not detected
ENSG00000005175	RPAP3	RNA polymerase II associated protein 3 [Source:HGNC Symbol;Acc:HGNC:26151]	5.0821	2.96474	0.0296459	0.774266	0.888626	0	0.106397	0.280968	0.480764	0	0.129889	0.182067	0.321265	0	0.0337458	0.765916	0.922042	0	0.0470115	0.615645	0.837601	0	-0.0713495	0.42905	0.717459	0	8.19674	N	Y	other
ENSG00000286071	NA	disrupted in schizophrenia 2	0.287941	-3.61847	-0.119298	0.922793	0.980329	0	0.106373	0.757842	0.881207	0	-0.53795	0.170394	0.306033	0	-0.219126	0.763736	0.921043	0	0.197102	0.53722	0.787347	0	-0.0307759	1	1	0		N	N	not detected
ENSG00000109771	LRP2BP	LRP2 binding protein [Source:HGNC Symbol;Acc:HGNC:25434]	3.16827	0.70386	0.489614	0.00763771	0.0291565	1	0.106244	0.564971	0.74564	0	0.332471	0.060833	0.138599	0	0.0728554	0.707821	0.892909	0	-0.173169	0.346789	0.634693	0	-0.0626563	0.753838	0.920517	0		N	N	not detected
ENSG00000206549	NA	novel protein identical to PRSS50	0.766624	-0.798973	0.546798	0.0818722	0.18807	0	0.106238	0.79223	0.90181	0	0.019963	0.944324	0.984413	0	0.227527	0.525536	0.779046	0	-0.396403	0.246663	0.528397	0	-0.430633	0.246663	0.5437	0		N	N	not detected
ENSG00000032444	PNPLA6	patatin like phospholipase domain containing 6 [Source:HGNC Symbol;Acc:HGNC:16268]	6.21829	4.01133	0.0880728	0.428956	0.615904	0	0.106146	0.3361	0.539666	0	-0.0089864	0.937612	0.980909	0	0.147497	0.181908	0.442827	0	0.0410461	0.675329	0.873879	0	-0.0401179	0.68997	0.888777	0	9.37417	N	Y	other
ENSG00000205111	CDKL4	cyclin dependent kinase like 4 [Source:HGNC Symbol;Acc:HGNC:19287]	0.154748	-0.493257	-0.587508	0.23105	0.40334	0	0.10604	0.937801	0.985222	0	-0.550174	0.187749	0.328334	0	-0.523271	0.327759	0.610955	0	0.00562021	1	1	0	-0.599261	0.187308	0.470939	0	5.69361	N	Y	smt-translation-up
ENSG00000184708	EIF4ENIF1	eukaryotic translation initiation factor 4E nuclear import factor 1 [Source:HGNC Symbol;Acc:HGNC:16687]	5.587	3.70143	-0.0745426	0.428612	0.615738	0	0.105946	0.231074	0.420647	0	0.0738678	0.405162	0.57168	0	-0.10892	0.248441	0.528785	0	-0.0230266	0.798528	0.940374	0	0.0132684	0.876198	0.976336	0	7.63539	N	Y	smt-translation-up
ENSG00000254485	NA	novel transcript, antisense to THUMPD3	2.21421	2.48476	0.300821	0.159358	0.30848	0	0.105863	0.588147	0.763974	0	0.232887	0.229902	0.381877	0	7.43108e-05	1	1	0	0.0540354	0.815476	0.948434	0	0.0938279	0.69845	0.892977	0		N	N	not detected
ENSG00000005020	SKAP2	src kinase associated phosphoprotein 2 [Source:HGNC Symbol;Acc:HGNC:15687]	2.5344	0.59367	-0.692232	0.0119914	0.042287	-1	0.105845	0.680425	0.831128	0	-0.185858	0.446507	0.611748	0	-0.145529	0.631292	0.849537	0	0.0830628	0.749288	0.915038	0	-0.129202	0.609097	0.841831	0		N	N	not detected
ENSG00000103253	HAGHL	hydroxyacylglutathione hydrolase like [Source:HGNC Symbol;Acc:HGNC:14177]	4.87131	3.56039	-0.332305	0.0128251	0.0446216	-1	0.105759	0.390844	0.594614	0	-0.101507	0.442481	0.608128	0	0.10526	0.41114	0.691377	0	0.00961905	0.924821	0.995029	0	0.101869	0.398273	0.690101	0	5.96941	N	Y	other
ENSG00000259211	NA	novel transcript, antisense to BAHD1	3.1612	3.61721	-0.0657587	0.695538	0.832917	0	0.105701	0.493065	0.687406	0	0.023051	0.935206	0.979438	0	-0.062808	0.715403	0.896702	0	-0.027207	0.904605	0.987533	0	0.16269	0.260915	0.559671	0		N	N	not detected
ENSG00000004866	ST7	suppression of tumorigenicity 7 [Source:HGNC Symbol;Acc:HGNC:11351]	5.155	3.61945	-0.554467	3.25737e-07	4.46641e-06	-1	0.105696	0.292903	0.493913	0	-0.24713	0.0142973	0.0433281	-1	-0.255807	0.0158751	0.0861288	0	-0.0423066	0.613577	0.836637	0	-0.0680238	0.414591	0.704184	0		N	N	not detected
ENSG00000183977	PP2D1	protein phosphatase 2C like domain containing 1 [Source:HGNC Symbol;Acc:HGNC:28406]	3.49268	2.4093	-0.042312	0.822001	0.919343	0	0.105691	0.532032	0.719958	0	3.11656	9.78752e-79	5.96298e-76	1	-0.512667	0.0052009	0.0368675	-1	0.0647486	0.673515	0.873201	0	0.0685112	0.656737	0.868967	0		N	N	not detected
ENSG00000165194	PCDH19	protocadherin 19 [Source:HGNC Symbol;Acc:HGNC:14270]	5.75784	2.47155	-0.898306	1.27242e-08	2.39224e-07	-1	0.105671	0.476935	0.673669	0	-0.699165	5.20269e-06	4.91943e-05	-1	-0.544423	0.000480909	0.00522189	-1	-0.482119	0.00037485	0.00421519	-1	-1.03824	5.18766e-14	5.18651e-12	-1	9.70735	N	Y	smt-translation-up
ENSG00000112855	HARS2	histidyl-tRNA synthetase 2, mitochondrial [Source:HGNC Symbol;Acc:HGNC:4817]	4.9977	3.68445	-0.105163	0.314898	0.500772	0	0.105568	0.285065	0.48505	0	0.0181598	0.852119	0.927183	0	0.150719	0.148523	0.392292	0	0.0821034	0.396379	0.679614	0	0.133757	0.172216	0.448717	0	7.57402	N	Y	other
ENSG00000100918	REC8	REC8 meiotic recombination protein [Source:HGNC Symbol;Acc:HGNC:16879]	6.54851	5.1049	-0.0329476	0.79517	0.903039	0	0.105567	0.393309	0.596744	0	0.204433	0.0964021	0.197536	0	-0.0825655	0.509879	0.767936	0	-0.122502	0.261037	0.544916	0	0.209767	0.0534303	0.222371	0		N	N	not detected
ENSG00000102882	MAPK3	mitogen-activated protein kinase 3 [Source:HGNC Symbol;Acc:HGNC:6877]	6.18949	4.82941	-0.113209	0.237738	0.411225	0	0.105467	0.258311	0.454733	0	-0.0516865	0.580631	0.729471	0	-0.0380845	0.708563	0.893213	0	-0.00801506	0.944978	1	0	0.0181483	0.829285	0.957199	0		N	N	not detected
ENSG00000049130	KITLG	KIT ligand [Source:HGNC Symbol;Acc:HGNC:6343]	4.97972	2.45943	-1.08964	1.3332e-09	2.99034e-08	-1	0.105449	0.530128	0.71846	0	-1.60336	4.44318e-19	3.12019e-17	-1	-0.441419	0.0103247	0.0625141	0	0.174947	0.293922	0.582638	0	-0.581288	0.000723882	0.00929436	-1		N	N	not detected
ENSG00000169925	BRD3	bromodomain containing 3 [Source:HGNC Symbol;Acc:HGNC:1104]	7.51528	5.01422	0.103556	0.215596	0.384034	0	0.105447	0.201289	0.383198	0	-0.0120081	0.884935	0.948511	0	-0.00442377	0.957781	1	0	-0.0445473	0.566851	0.807407	0	0.0667227	0.380721	0.676807	0	8.02687	N	Y	other
ENSG00000226091	LINC00937	long intergenic non-protein coding RNA 937 [Source:HGNC Symbol;Acc:HGNC:48629]	-0.8535	-2.45425	0.91224	0.0544369	0.13794	0	0.105358	0.89892	0.963779	0	2.34068	4.02772e-11	1.0545e-09	1	0.974627	0.0424065	0.173206	0	0.906618	0.0327474	0.145182	0	-0.0912829	1	1	0		N	N	not detected
ENSG00000121413	ZSCAN18	zinc finger and SCAN domain containing 18 [Source:HGNC Symbol;Acc:HGNC:21037]	7.32278	4.8045	0.453843	2.63012e-05	0.000230693	1	0.105335	0.330078	0.53361	0	0.29666	0.00572061	0.0203977	1	0.310373	0.00405826	0.0302517	1	0.0460702	0.645419	0.855853	0	0.241225	0.0152202	0.0943973	0	7.80007	N	Y	smt-translation-up
ENSG00000125375	DMAC2L	distal membrane arm assembly complex 2 like [Source:HGNC Symbol;Acc:HGNC:18799]	4.22207	2.38251	-0.0583214	0.721715	0.852087	0	0.105276	0.4722	0.669582	0	0.328862	0.0306645	0.0801251	0	0.135285	0.386266	0.669888	0	-0.00359033	0.988297	1	0	0.00487889	0.976526	1	0		N	N	not detected
ENSG00000230091	TMEM254-AS1	TMEM254 antisense RNA 1 [Source:HGNC Symbol;Acc:HGNC:27340]	1.91276	0.270752	-0.222145	0.422685	0.610154	0	0.105199	0.681451	0.831597	0	-0.0601473	0.806913	0.896738	0	-0.579723	0.0318294	0.142616	0	-0.419055	0.0512858	0.198226	0	-0.409972	0.0657173	0.251927	0		N	N	not detected
ENSG00000015171	ZMYND11	zinc finger MYND-type containing 11 [Source:HGNC Symbol;Acc:HGNC:16966]	6.36793	4.28761	-0.164782	0.0900614	0.202208	0	0.105151	0.26688	0.464557	0	-0.143986	0.12957	0.248551	0	-0.157669	0.103887	0.314932	0	-0.350008	1.43e-05	0.000242377	-1	-0.182208	0.0233103	0.127227	0		N	N	not detected
ENSG00000214076	CPSF1P1	CPSF1 pseudogene 1 [Source:HGNC Symbol;Acc:HGNC:19251]	4.42992	2.53074	-0.885118	8.74039e-07	1.09825e-05	-1	0.105095	0.537935	0.725031	0	-0.919616	1.09943e-07	1.54993e-06	-1	0.374328	0.0272322	0.1274	0	-0.324666	0.0183184	0.0945857	0	-0.348158	0.013641	0.0874977	0		N	N	not detected
ENSG00000114446	IFT57	intraflagellar transport 57 [Source:HGNC Symbol;Acc:HGNC:17367]	4.81244	3.20032	0.14508	0.287206	0.469963	0	0.105094	0.442204	0.643231	0	0.055632	0.679504	0.807113	0	-0.00118992	1	1	0	0.202633	0.0377044	0.160758	0	0.0429027	0.673799	0.878673	0	8.44962	N	Y	smt-translation-up
ENSG00000177485	ZBTB33	zinc finger and BTB domain containing 33 [Source:HGNC Symbol;Acc:HGNC:16682]	5.80412	3.41098	-0.0336723	0.754247	0.875411	0	0.105035	0.304798	0.506059	0	0.0917228	0.377752	0.54461	0	-0.0507487	0.622776	0.844773	0	-0.138403	0.181272	0.442893	0	-0.0185444	0.856413	0.967459	0		N	N	not detected
ENSG00000110851	PRDM4	PR/SET domain 4 [Source:HGNC Symbol;Acc:HGNC:9348]	6.45549	4.3913	0.185179	0.078907	0.182658	0	0.105013	0.320052	0.522685	0	0.0897439	0.38837	0.554688	0	0.147101	0.163618	0.415328	0	0.2187	0.00662016	0.0440593	1	0.227298	0.00478263	0.0408138	1	6.4598	N	Y	other
ENSG00000206129	NA	novel transcript	0.224146	-1.13087	1.84994	2.33212e-11	7.03756e-10	1	0.104933	0.856475	0.93822	0	0.820361	0.00663157	0.0231443	1	1.04544	0.0012749	0.0118755	1	1.80517	6.88e-11	3.17e-09	1	1.64597	7.7507e-09	3.80681e-07	1		N	N	not detected
ENSG00000150401	DCUN1D2	defective in cullin neddylation 1 domain containing 2 [Source:HGNC Symbol;Acc:HGNC:20328]	5.07505	3.4133	-0.140794	0.177391	0.333924	0	0.104922	0.274157	0.472914	0	-0.111198	0.264973	0.423292	0	0.0394362	0.706115	0.891972	0	0.0124229	0.911229	0.990708	0	0.07024	0.515847	0.780122	0		N	N	not detected
ENSG00000211683	NA	novel transcript	1.54927	1.42892	-0.136684	0.634337	0.788705	0	0.104842	0.584838	0.761299	0	0.0691399	0.732269	0.845063	0	0.0452426	0.893594	0.985453	0	-0.10482	0.716342	0.896983	0	-0.0556425	0.904133	0.989195	0		N	N	not detected
ENSG00000175029	CTBP2	C-terminal binding protein 2 [Source:HGNC Symbol;Acc:HGNC:2495]	7.08248	3.99995	-0.179051	0.0318026	0.0908955	0	0.104734	0.200919	0.382849	0	-0.0767722	0.34378	0.509701	0	-0.0855498	0.308624	0.592741	0	-0.0191357	0.793559	0.937938	0	0.0429912	0.570525	0.816276	0		N	N	not detected
ENSG00000119013	NDUFB3	NADH:ubiquinone oxidoreductase subunit B3 [Source:HGNC Symbol;Acc:HGNC:7698]	4.56561	3.9352	0.0165206	0.91891	0.978476	0	0.104725	0.398654	0.601745	0	0.291753	0.0180183	0.0521934	0	0.0649056	0.66033	0.866373	0	0.134927	0.291858	0.580284	0	0.163353	0.200419	0.488718	0	7.32408	N	Y	other
ENSG00000162961	DPY30	dpy-30 histone methyltransferase complex regulatory subunit [Source:HGNC Symbol;Acc:HGNC:24590]	5.27596	4.67284	0.0313948	0.748071	0.87121	0	0.104696	0.249009	0.443545	0	0.0272569	0.777351	0.876678	0	-0.111218	0.25207	0.533172	0	-0.0254716	0.790321	0.936087	0	0.134754	0.111784	0.350466	0		N	N	not detected
ENSG00000196436	NPIPB15	nuclear pore complex interacting protein family member B15 [Source:HGNC Symbol;Acc:HGNC:34409]	1.56199	1.04799	-0.155642	0.619146	0.777624	0	0.104652	0.733316	0.865829	0	-0.203725	0.41705	0.583343	0	-0.0792143	0.851643	0.966769	0	0.0421621	0.915654	0.99218	0	-0.121635	0.660387	0.871336	0		N	N	not detected
ENSG00000170445	HARS1	histidyl-tRNA synthetase 1 [Source:HGNC Symbol;Acc:HGNC:4816]	5.87078	3.41213	-0.207782	0.0285159	0.0836442	0	0.104588	0.238809	0.430659	0	0.049199	0.581869	0.730234	0	0.0573859	0.53837	0.789095	0	0.0170459	0.822524	0.950614	0	-0.0403403	0.620907	0.848854	0		N	N	not detected
ENSG00000151665	PIGF	phosphatidylinositol glycan anchor biosynthesis class F [Source:HGNC Symbol;Acc:HGNC:8962]	5.50891	3.72064	-0.213054	0.0971434	0.213874	0	0.104563	0.399734	0.602861	0	0.0411942	0.739935	0.84996	0	-0.185138	0.14665	0.389139	0	-0.0979094	0.392586	0.675998	0	0.0640373	0.567826	0.814983	0	6.62171	N	Y	other
ENSG00000254470	AP5B1	adaptor related protein complex 5 subunit beta 1 [Source:HGNC Symbol;Acc:HGNC:25104]	5.05196	2.24874	-0.194378	0.135338	0.273443	0	0.104561	0.394038	0.597215	0	-0.314042	0.0118535	0.0371424	-1	0.123293	0.322904	0.60694	0	0.0990792	0.34992	0.63757	0	-0.261878	0.0173168	0.10336	0	7.45105	N	Y	smt-translation-up
ENSG00000246379	NA	novel transcript	0.932837	-0.488319	-0.214583	0.489381	0.669152	0	0.104553	0.730887	0.864066	0	-0.379124	0.135404	0.257358	0	-0.829948	0.0217065	0.108494	0	-0.783685	0.0111757	0.0657589	0	-0.502714	0.0908155	0.308129	0		N	N	not detected
ENSG00000197815	NA	novel transcript, antisense to TOM1L2	1.86415	1.00418	-0.438695	0.145754	0.289352	0	0.104531	0.672801	0.826095	0	-0.270575	0.327744	0.492173	0	-0.003039	1	1	0	0.11947	0.693814	0.883555	0	-0.384273	0.164405	0.436942	0		N	N	not detected
ENSG00000102385	DRP2	dystrophin related protein 2 [Source:HGNC Symbol;Acc:HGNC:3032]	3.58604	0.721706	-1.14743	4.3009e-08	7.30984e-07	-1	0.104511	0.557592	0.739607	0	-0.600253	0.00184025	0.00800985	-1	-0.375141	0.0644392	0.228682	0	-0.540806	0.000321323	0.00368255	-1	-0.490458	0.000866615	0.0107113	-1	9.51621	N	Y	smt-translation-up
ENSG00000277258	PCGF2	polycomb group ring finger 2 [Source:HGNC Symbol;Acc:HGNC:12929]	6.45557	4.84109	-0.195711	0.0211179	0.0661257	0	0.104386	0.204842	0.387533	0	-0.0899924	0.275813	0.435431	0	-0.185079	0.0298748	0.136076	0	-0.0860556	0.245569	0.527379	0	-0.164139	0.0306554	0.153706	0	6.20595	N	Y	smt-translation-up
ENSG00000288064	NA	novel transcript, antisense to STAT4	0.925014	0.0281613	-1.61842	0.000206565	0.0013852	-1	0.104368	0.779907	0.89472	0	-2.30461	4.73235e-08	7.20941e-07	-1	-0.795968	0.035753	0.15421	0	-0.504289	0.171618	0.428539	0	-1.26169	0.0011916	0.0138958	-1		N	N	not detected
ENSG00000274259	SYNGAP1-AS1	SYNGAP1 antisense RNA 1 [Source:HGNC Symbol;Acc:HGNC:53831]	4.09097	5.10256	0.206699	0.123326	0.255094	0	0.10436	0.42753	0.62862	0	-0.181514	0.161246	0.293579	0	0.14524	0.301902	0.585666	0	0.159303	0.146559	0.39113	0	0.0528782	0.664102	0.873114	0		N	N	not detected
ENSG00000108799	EZH1	enhancer of zeste 1 polycomb repressive complex 2 subunit [Source:HGNC Symbol;Acc:HGNC:3526]	5.6429	3.43096	0.124904	0.26755	0.446616	0	0.104357	0.338988	0.542962	0	0.103871	0.343225	0.509112	0	0.117388	0.296386	0.580415	0	-0.00353667	0.990362	1	0	0.143895	0.11481	0.355884	0		N	N	not detected
ENSG00000267940	NA	novel transcript	0.419853	-0.0163093	0.251783	0.480118	0.661655	0	0.104356	0.653801	0.812592	0	0.414063	0.191333	0.332846	0	0.154862	0.713208	0.895662	0	0.176595	0.605936	0.831073	0	-0.385247	0.290933	0.591142	0		N	N	not detected
ENSG00000108556	CHRNE	cholinergic receptor nicotinic epsilon subunit [Source:HGNC Symbol;Acc:HGNC:1966]	2.60095	1.28945	-0.211074	0.301754	0.486319	0	0.104345	0.573787	0.752563	0	0.166415	0.321311	0.485683	0	-0.10264	0.622218	0.844315	0	-0.0818768	0.675265	0.873879	0	-0.129902	0.462592	0.742358	0	1.5751	N	Y	other
ENSG00000266261	NA	novel transcript	0.470663	1.2791	-0.535607	0.194867	0.357652	0	0.104341	0.770823	0.889293	0	-1.05973	0.0052957	0.0191645	-1	-0.605093	0.152005	0.397137	0	0.422686	0.204845	0.474853	0	-0.221602	0.586927	0.827354	0		N	N	not detected
ENSG00000102316	MAGED2	MAGE family member D2 [Source:HGNC Symbol;Acc:HGNC:16353]	8.09062	6.96828	0.204223	0.0429661	0.115015	0	0.104281	0.299847	0.50142	0	0.111092	0.268613	0.427649	0	0.275374	0.00631167	0.0430101	1	0.116534	0.214554	0.488106	0	0.0628839	0.505	0.772419	0	9.71406	N	Y	npl-translation-up
ENSG00000162105	SHANK2	SH3 and multiple ankyrin repeat domains 2 [Source:HGNC Symbol;Acc:HGNC:14295]	6.40236	2.9654	-0.320632	0.0063248	0.0248473	-1	0.104278	0.366967	0.569866	0	-0.605595	1.87897e-07	2.51519e-06	-1	-0.340392	0.00402154	0.0300806	-1	0.956589	1.15e-22	1.94e-20	1	-0.315195	0.00160841	0.0175978	-1		N	N	not detected
ENSG00000157827	FMNL2	formin like 2 [Source:HGNC Symbol;Acc:HGNC:18267]	7.01598	4.52285	0.278076	0.000737194	0.0040971	1	0.104168	0.201146	0.383088	0	0.259283	0.00141007	0.00642269	1	0.0952955	0.255056	0.536932	0	0.252024	0.000662192	0.00682051	1	0.271852	0.000250453	0.0039179	1		N	N	not detected
ENSG00000234171	RNASEH1-AS1	RNASEH1 antisense RNA 1 [Source:HGNC Symbol;Acc:HGNC:49289]	3.46913	1.35377	-0.36357	0.031061	0.0893744	0	0.104148	0.485222	0.68064	0	-0.10957	0.479184	0.642542	0	-0.0217724	0.936989	1	0	-0.296928	0.0428477	0.175662	0	-0.0490825	0.742577	0.914814	0		N	N	not detected
ENSG00000250151	ARPC4-TTLL3	ARPC4-TTLL3 readthrough [Source:HGNC Symbol;Acc:HGNC:38830]	6.21544	4.91327	0.0593345	0.572194	0.739927	0	0.104114	0.305752	0.507246	0	-0.0564694	0.580299	0.729144	0	0.211748	0.0401637	0.167012	0	-0.00724169	0.935332	0.998827	0	0.0769156	0.411631	0.701434	0		N	N	not detected
ENSG00000117408	IPO13	importin 13 [Source:HGNC Symbol;Acc:HGNC:16853]	5.73382	3.77664	-0.336597	0.000948619	0.00505886	-1	0.104062	0.291048	0.491888	0	-0.218193	0.0253303	0.0686457	0	0.0658951	0.508447	0.766803	0	-0.242831	0.00664429	0.0441676	-1	-0.123829	0.164197	0.436544	0	9.74215	N	Y	other
ENSG00000160226	CFAP410	cilia and flagella associated protein 410 [Source:HGNC Symbol;Acc:HGNC:1260]	5.05356	2.87342	0.154135	0.247468	0.423024	0	0.104044	0.421589	0.623914	0	0.0866701	0.508534	0.667988	0	0.0421275	0.741984	0.908962	0	0.106587	0.381232	0.666443	0	-0.0210902	0.87579	0.976243	0		N	N	not detected
ENSG00000198182	ZNF607	zinc finger protein 607 [Source:HGNC Symbol;Acc:HGNC:28192]	4.28668	2.17331	0.0253153	0.839988	0.930925	0	0.104034	0.364053	0.5673	0	-0.0532263	0.674615	0.803894	0	-0.172295	0.181669	0.442471	0	-0.0530685	0.655962	0.862435	0	0.0810559	0.446773	0.732032	0		N	N	not detected
ENSG00000105612	DNASE2	deoxyribonuclease 2, lysosomal [Source:HGNC Symbol;Acc:HGNC:2960]	3.06684	2.11227	0.479439	0.018356	0.0592045	0	0.104023	0.59755	0.771613	0	0.49724	0.00994871	0.0321525	1	-0.0787801	0.726882	0.901682	0	0.363076	0.0339937	0.149295	0	-0.13314	0.472517	0.749701	0		N	N	not detected
ENSG00000197608	ZNF841	zinc finger protein 841 [Source:HGNC Symbol;Acc:HGNC:27611]	4.95655	3.0016	0.203763	0.0607517	0.150147	0	0.103917	0.313514	0.515247	0	0.0397761	0.70196	0.823673	0	0.0361536	0.770548	0.92534	0	-0.0194586	0.836183	0.956789	0	0.0873413	0.340832	0.640651	0		N	N	not detected
ENSG00000167720	SRR	serine racemase [Source:HGNC Symbol;Acc:HGNC:14398]	5.58542	4.27392	-0.0435911	0.653299	0.80339	0	0.103886	0.258428	0.454903	0	-0.00690896	0.949314	0.987996	0	-0.117008	0.222655	0.497939	0	-0.015248	0.852683	0.964165	0	-0.0378974	0.646379	0.862926	0	8.55523	N	Y	smt-translation-up
ENSG00000230733	NA	novel transcript	4.03065	2.32977	-0.310572	0.0422248	0.113543	0	0.103833	0.460337	0.658866	0	-0.521537	0.000291056	0.00165556	-1	-0.14767	0.335284	0.617885	0	0.0131765	0.969503	1	0	-0.396115	0.0018373	0.019597	-1		N	N	not detected
ENSG00000114786	ABHD14A-ACY1	ABHD14A-ACY1 readthrough [Source:HGNC Symbol;Acc:HGNC:38856]	4.46476	2.60558	-0.0112906	0.948097	0.993769	0	0.103829	0.515895	0.706991	0	-0.148482	0.343441	0.509299	0	0.272145	0.0792084	0.264234	0	0.0928284	0.521933	0.777222	0	0.0766627	0.575113	0.819483	0		N	N	not detected
ENSG00000260306	NA	novel transcript	0.299972	-0.43555	-0.807143	0.0702066	0.167435	0	0.103829	0.811782	0.913453	0	-0.0706333	0.863309	0.934668	0	-0.591774	0.184041	0.445914	0	-0.958593	0.0265903	0.124304	0	-0.295509	0.448946	0.733757	0		N	N	not detected
ENSG00000173409	ARV1	ARV1 homolog, fatty acid homeostasis modulator [Source:HGNC Symbol;Acc:HGNC:29561]	3.38707	2.87307	-0.0278589	0.847336	0.935958	0	0.10382	0.427611	0.628699	0	0.115681	0.366529	0.533086	0	0.00127705	1	1	0	-0.0915794	0.515069	0.772262	0	0.152882	0.225317	0.519145	0	6.77491	N	Y	smt-translation-up
ENSG00000268061	NAPA-AS1	NAPA antisense RNA 1 [Source:HGNC Symbol;Acc:HGNC:44118]	3.48552	2.6757	0.0415288	0.807865	0.911502	0	0.103797	0.495587	0.689727	0	-0.160255	0.337275	0.502668	0	0.241265	0.127094	0.357599	0	0.0483872	0.749951	0.915115	0	-0.0631775	0.691606	0.889421	0		N	N	not detected
ENSG00000137841	PLCB2	phospholipase C beta 2 [Source:HGNC Symbol;Acc:HGNC:9055]	2.30221	0.0871479	-1.0291	4.79141e-06	5.04997e-05	-1	0.103776	0.603882	0.776114	0	-0.446428	0.0141493	0.0429914	-1	0.319149	0.0930904	0.294477	0	0.269063	0.0972424	0.304384	0	0.135906	0.448809	0.73367	0		N	N	not detected
ENSG00000249471	ZNF324B	zinc finger protein 324B [Source:HGNC Symbol;Acc:HGNC:33107]	2.97312	1.39878	-0.0893379	0.612161	0.772396	0	0.103724	0.515024	0.706043	0	-0.251697	0.102266	0.206788	0	-0.313632	0.076645	0.258061	0	-0.337535	0.0325507	0.144424	0	-0.290953	0.0600039	0.238858	0	6.08745	N	Y	smt-translation-up
ENSG00000102678	FGF9	fibroblast growth factor 9 [Source:HGNC Symbol;Acc:HGNC:3687]	3.71676	1.53725	-0.534561	0.000379734	0.00233178	-1	0.103702	0.468977	0.666801	0	-0.090265	0.488555	0.651272	0	-0.24719	0.086147	0.279115	0	-0.324089	0.00768166	0.0492726	-1	0.0218498	0.881626	0.978564	0	5.38996	N	Y	other
ENSG00000141027	NCOR1	nuclear receptor corepressor 1 [Source:HGNC Symbol;Acc:HGNC:7672]	7.74152	4.32131	0.138812	0.118896	0.248554	0	0.103701	0.240134	0.432632	0	0.0838118	0.343772	0.509701	0	-0.042743	0.628375	0.84799	0	0.0506691	0.528175	0.781612	0	0.0832636	0.297737	0.597787	0	10.0655	N	Y	smt-translation-up
ENSG00000132600	PRMT7	protein arginine methyltransferase 7 [Source:HGNC Symbol;Acc:HGNC:25557]	5.32543	3.24205	0.0640168	0.610965	0.771431	0	0.103689	0.404259	0.606893	0	-0.0614639	0.62672	0.7668	0	-0.00845922	0.951186	1	0	0.0629392	0.550172	0.796508	0	-0.112208	0.251342	0.549039	0	8.85634	N	Y	other
ENSG00000111775	COX6A1	cytochrome c oxidase subunit 6A1 [Source:HGNC Symbol;Acc:HGNC:2277]	6.34291	6.72561	-0.0644253	0.57096	0.739264	0	0.103689	0.346918	0.550952	0	-0.118112	0.2918	0.453201	0	0.465601	2.74166e-05	0.000424176	1	-0.0267773	0.809506	0.945671	0	-0.0219818	0.845192	0.962468	0		N	N	not detected
ENSG00000259994	NA	novel transcript, overlapping to MTPAP	2.39696	0.700523	0.341074	0.0878963	0.198613	0	0.103651	0.581201	0.758579	0	0.45138	0.0138166	0.042167	1	0.167803	0.397411	0.680164	0	-0.22454	0.285872	0.574511	0	0.205853	0.250557	0.54803	0		N	N	not detected
ENSG00000259187	NA	novel transcript	1.58092	2.81878	0.618649	0.0147538	0.0498604	1	0.103637	0.648147	0.808642	0	0.680745	0.00317702	0.0126174	1	0.330565	0.229918	0.507374	0	0.220238	0.386959	0.671608	0	0.344886	0.137962	0.394015	0		N	N	not detected
ENSG00000129353	SLC44A2	solute carrier family 44 member 2 [Source:HGNC Symbol;Acc:HGNC:17292]	8.3428	6.42289	0.868806	3.33748e-12	1.13303e-10	1	0.103619	0.405268	0.607862	0	0.849509	9.03073e-12	2.61323e-10	1	0.505003	4.92275e-05	0.000706356	1	0.552423	5.46e-06	0.000102056	1	0.507677	2.92766e-05	0.000638775	1		N	N	not detected
ENSG00000078618	NRDC	nardilysin convertase [Source:HGNC Symbol;Acc:HGNC:7995]	6.99054	5.02892	0.0624797	0.43027	0.61719	0	0.103605	0.177715	0.351872	0	0.148786	0.0536777	0.125662	0	0.0447468	0.573047	0.811776	0	0.0259264	0.704829	0.890437	0	0.0354752	0.615271	0.845274	0	10.2365	N	Y	smt-translation-up
ENSG00000091039	OSBPL8	oxysterol binding protein like 8 [Source:HGNC Symbol;Acc:HGNC:16396]	7.16393	4.30814	0.0487029	0.61511	0.774328	0	0.103599	0.274355	0.473056	0	0.0528431	0.583752	0.731627	0	0.00264765	0.986862	1	0	-0.133567	0.119343	0.346179	0	0.0411908	0.63378	0.856558	0		N	N	not detected
ENSG00000092203	TOX4	TOX high mobility group box family member 4 [Source:HGNC Symbol;Acc:HGNC:20161]	6.67419	4.43815	-0.0200974	0.816637	0.915443	0	0.103497	0.205083	0.387834	0	-0.0770759	0.346503	0.511884	0	-0.0465172	0.576803	0.814978	0	-0.0530894	0.49242	0.756884	0	0.00666447	0.941628	1	0	9.06147	N	Y	other
ENSG00000213096	ZNF254	zinc finger protein 254 [Source:HGNC Symbol;Acc:HGNC:13047]	6.06514	3.97972	0.196091	0.0547758	0.138589	0	0.103483	0.303676	0.504879	0	0.101099	0.317718	0.48177	0	-0.0372593	0.715428	0.896702	0	-0.0919396	0.310624	0.600042	0	0.236456	0.00809844	0.0603426	0		N	N	not detected
ENSG00000100422	CERK	ceramide kinase [Source:HGNC Symbol;Acc:HGNC:19256]	7.10435	4.95314	-0.0972935	0.226359	0.397614	0	0.103482	0.190173	0.368005	0	0.213792	0.00628973	0.0221363	1	0.335396	2.4439e-05	0.000384709	1	0.238003	0.000685733	0.00702106	1	0.227235	0.00125238	0.0144182	1	8.33895	N	Y	other
ENSG00000010626	LRRC23	leucine rich repeat containing 23 [Source:HGNC Symbol;Acc:HGNC:19138]	3.8949	3.13106	0.626023	2.92153e-05	0.000253492	1	0.10337	0.504787	0.69739	0	0.243724	0.0982609	0.200416	0	0.208395	0.172067	0.427927	0	-0.18734	0.216308	0.49031	0	-0.0654884	0.694019	0.890535	0		N	N	not detected
ENSG00000159433	STARD9	StAR related lipid transfer domain containing 9 [Source:HGNC Symbol;Acc:HGNC:19162]	6.05281	2.08592	0.338958	0.00524032	0.0213426	1	0.103313	0.388026	0.592086	0	0.521151	1.32013e-05	0.000112211	1	0.0662403	0.586222	0.821141	0	0.352458	0.00212787	0.0178141	1	0.441033	0.000112635	0.0020181	1		N	N	not detected
ENSG00000151923	TIAL1	TIA1 cytotoxic granule associated RNA binding protein like 1 [Source:HGNC Symbol;Acc:HGNC:11804]	6.73643	4.39387	0.105305	0.201866	0.366808	0	0.103198	0.199667	0.381099	0	0.313558	9.57234e-05	0.000632044	1	-0.0112355	0.890725	0.984455	0	0.0561137	0.451222	0.725657	0	0.131385	0.0751931	0.275573	0	8.76079	N	Y	smt-translation-up
ENSG00000276449	NA	novel transcript	2.20975	0.477267	-0.272841	0.219915	0.38945	0	0.103174	0.583864	0.760646	0	-0.162544	0.411466	0.577755	0	-0.105281	0.649489	0.860376	0	-0.127051	0.471233	0.741115	0	-0.16887	0.356197	0.655432	0		N	N	not detected
ENSG00000171492	LRRC8D	leucine rich repeat containing 8 VRAC subunit D [Source:HGNC Symbol;Acc:HGNC:16992]	5.78344	3.80159	0.389837	0.000449442	0.00268024	1	0.103068	0.36249	0.565681	0	0.29512	0.00698345	0.0241517	1	0.596772	6.47133e-08	1.63356e-06	1	0.504023	7.9e-08	2.22e-06	1	0.439658	2.91301e-06	8.20127e-05	1	8.61582	N	Y	other
ENSG00000139990	DCAF5	DDB1 and CUL4 associated factor 5 [Source:HGNC Symbol;Acc:HGNC:20224]	6.89354	4.32162	-0.15107	0.100083	0.218632	0	0.103065	0.250932	0.445921	0	-0.136115	0.130569	0.249876	0	0.0247881	0.790149	0.93539	0	-0.100082	0.243844	0.525056	0	-0.0758524	0.374428	0.671342	0	8.49781	N	Y	other
ENSG00000157353	FCSK	fucose kinase [Source:HGNC Symbol;Acc:HGNC:29500]	4.19511	2.04488	0.181143	0.200134	0.364648	0	0.103013	0.445394	0.646061	0	0.0403844	0.792242	0.886933	0	0.267059	0.0592312	0.216155	0	0.137459	0.286011	0.574511	0	0.123481	0.32499	0.625376	0		N	N	not detected
ENSG00000138382	METTL5	methyltransferase like 5 [Source:HGNC Symbol;Acc:HGNC:25006]	5.37571	4.92153	0.176521	0.0692559	0.165664	0	0.102981	0.269922	0.467829	0	0.215452	0.0202725	0.057446	0	0.0136374	0.914469	0.993554	0	0.156309	0.0678424	0.240545	0	0.123434	0.151552	0.417124	0	7.45067	N	Y	other
ENSG00000169750	RAC3	Rac family small GTPase 3 [Source:HGNC Symbol;Acc:HGNC:9803]	4.93643	4.88262	-0.660039	3.45378e-07	4.70668e-06	-1	0.102921	0.391348	0.594819	0	-0.444775	0.00031606	0.00178027	-1	-0.358256	0.00518426	0.0367611	-1	-0.292474	0.0130232	0.0736815	0	-0.264838	0.0242737	0.131007	0	7.20909	N	Y	other
ENSG00000204977	TRIM13	tripartite motif containing 13 [Source:HGNC Symbol;Acc:HGNC:9976]	6.08801	3.22904	-0.426585	4.87656e-06	5.13439e-05	-1	0.102803	0.245252	0.439151	0	-0.0761506	0.393734	0.559971	0	-0.116999	0.199123	0.465947	0	-0.109889	0.171336	0.428349	0	-0.110676	0.166322	0.439804	0	6.08131	N	Y	other
ENSG00000182218	HHIPL1	HHIP like 1 [Source:HGNC Symbol;Acc:HGNC:19710]	3.12106	0.239202	-0.521922	0.0109016	0.0390319	-1	0.102761	0.581152	0.75856	0	-0.194268	0.304836	0.467807	0	-0.560976	0.00742687	0.0486535	-1	-0.406904	0.052365	0.201161	0	-0.219933	0.315263	0.616307	0		N	N	not detected
ENSG00000120063	GNA13	G protein subunit alpha 13 [Source:HGNC Symbol;Acc:HGNC:4381]	6.70666	4.06303	0.0722833	0.41906	0.606228	0	0.102525	0.243288	0.436883	0	0.10318	0.239357	0.393494	0	0.0324908	0.725049	0.900767	0	0.0572003	0.471233	0.741115	0	0.0576728	0.486039	0.759417	0		N	N	not detected
ENSG00000188010	MORN2	MORN repeat containing 2 [Source:HGNC Symbol;Acc:HGNC:30166]	3.41258	3.53444	0.101744	0.481936	0.663276	0	0.102523	0.424225	0.62613	0	0.10591	0.420332	0.586491	0	0.149979	0.310189	0.59391	0	-0.0161401	0.933673	0.997787	0	-0.126	0.31637	0.616382	0		N	N	not detected
ENSG00000108578	BLMH	bleomycin hydrolase [Source:HGNC Symbol;Acc:HGNC:1059]	4.92775	3.72173	0.572754	5.79576e-08	9.59237e-07	1	0.102521	0.336267	0.539834	0	0.830139	1.68472e-16	9.04211e-15	1	0.261147	0.0162039	0.0873645	0	0.480553	1.41e-07	3.77e-06	1	0.526266	9.09342e-09	4.39906e-07	1	7.44611	N	Y	npl-translation-up
ENSG00000110048	OSBP	oxysterol binding protein [Source:HGNC Symbol;Acc:HGNC:8503]	6.08295	3.84631	0.313765	0.00033937	0.00211914	1	0.102503	0.230351	0.41984	0	0.0295755	0.737568	0.848236	0	0.0688248	0.445188	0.720583	0	0.0705252	0.406618	0.688102	0	0.0231619	0.803968	0.946565	0	8.99959	N	Y	other
ENSG00000232710	NA	novel transcript	1.48202	2.06626	-0.887013	0.00169183	0.00827992	-1	0.10248	0.693843	0.839313	0	-1.0636	1.67871e-05	0.00013831	-1	-0.213162	0.431062	0.709064	0	-0.390819	0.0940554	0.298039	0	-0.650096	0.0126144	0.0826085	0		N	N	not detected
ENSG00000285257	NA	synaptotagmin 15 (SYT15) pseudogene	1.34581	2.9762	-0.088621	0.779693	0.892764	0	0.102457	0.653045	0.812107	0	0.182864	0.456121	0.620988	0	-0.130285	0.721549	0.898645	0	0.115066	0.637032	0.850044	0	0.250167	0.299986	0.60064	0		N	N	not detected
ENSG00000185436	IFNLR1	interferon lambda receptor 1 [Source:HGNC Symbol;Acc:HGNC:18584]	0.386132	-1.8048	0.226927	0.58007	0.746258	0	0.102382	0.74474	0.873222	0	-0.76602	0.0795325	0.170113	0	0.400905	0.353241	0.636409	0	0.461532	0.216264	0.490273	0	-0.180643	0.709556	0.89846	0		N	N	not detected
ENSG00000262919	CCNQ	cyclin Q [Source:HGNC Symbol;Acc:HGNC:28434]	3.21489	2.88951	-0.395544	0.0181078	0.0585718	0	0.102362	0.455415	0.65526	0	-0.194062	0.188501	0.32914	0	-0.0883333	0.647754	0.859461	0	-0.0970359	0.512795	0.771129	0	-0.10674	0.453819	0.737247	0		N	N	not detected
ENSG00000251920	RNA5SP216	RNA, 5S ribosomal pseudogene 216 [Source:HGNC Symbol;Acc:HGNC:43116]	1.78145	4.80472	0.268439	0.320453	0.50678	0	0.1023	0.676468	0.828522	0	0.500393	0.0254652	0.0689449	0	-0.0397813	0.827636	0.954691	0	0.0992606	0.704982	0.890515	0	0.127597	0.703317	0.895872	0		N	N	not detected
ENSG00000071537	SEL1L	SEL1L adaptor subunit of ERAD E3 ubiquitin ligase [Source:HGNC Symbol;Acc:HGNC:10717]	6.81959	3.83428	0.0751942	0.39184	0.57909	0	0.10223	0.232653	0.422566	0	0.016158	0.857731	0.93107	0	-0.0183785	0.839678	0.960981	0	0.0164378	0.840655	0.958704	0	-0.0496694	0.539548	0.797992	0		N	N	not detected
ENSG00000204049	NA	novel transcript, antisense to DLG5	3.37045	2.42784	-0.230036	0.138188	0.277805	0	0.102166	0.487769	0.68264	0	-0.303533	0.0349565	0.0889034	0	-0.206788	0.178707	0.43792	0	-0.201059	0.131877	0.368152	0	-0.223619	0.0891584	0.305362	0		N	N	not detected
ENSG00000106086	PLEKHA8	pleckstrin homology domain containing A8 [Source:HGNC Symbol;Acc:HGNC:30037]	6.953	3.99434	-0.197937	0.0243368	0.0740276	0	0.102152	0.233865	0.424221	0	-0.0552939	0.522343	0.679869	0	-0.0196533	0.821324	0.950812	0	-0.0401215	0.623408	0.841985	0	0.095538	0.248888	0.54647	0	4.85627	N	Y	other
ENSG00000102119	EMD	emerin [Source:HGNC Symbol;Acc:HGNC:3331]	5.51048	5.14983	0.397441	0.000151523	0.00106063	1	0.102108	0.324184	0.527439	0	0.379653	0.000203719	0.00121746	1	-0.00581819	0.967321	1	0	0.189571	0.0554849	0.209947	0	0.291767	0.00273095	0.0267681	1	8.11788	N	Y	other
ENSG00000134627	PIWIL4	piwi like RNA-mediated gene silencing 4 [Source:HGNC Symbol;Acc:HGNC:18444]	1.01109	-0.89926	0.156074	0.581343	0.746998	0	0.102097	0.731966	0.864747	0	-0.0623702	0.901551	0.960321	0	-0.0497994	0.941379	1	0	0.218674	0.421302	0.700457	0	0.142376	0.610872	0.842772	0		N	N	not detected
ENSG00000119866	BCL11A	BAF chromatin remodeling complex subunit BCL11A [Source:HGNC Symbol;Acc:HGNC:13221]	6.51585	3.90657	-0.538989	4.48357e-05	0.000367389	-1	0.102095	0.422652	0.624731	0	-0.469778	0.000302495	0.00171199	-1	-0.891227	2.44265e-11	9.44462e-10	-1	-0.576853	2.67e-08	8.36e-07	-1	-0.508105	9.85619e-07	3.09226e-05	-1	10.1171	N	Y	smt-translation-up
ENSG00000213015	ZNF580	zinc finger protein 580 [Source:HGNC Symbol;Acc:HGNC:29473]	4.99805	4.22659	0.0340875	0.767759	0.884312	0	0.102094	0.349422	0.553305	0	-0.00883554	0.951137	0.989137	0	0.00291326	0.967709	1	0	0.142644	0.190444	0.455361	0	0.0352961	0.740717	0.914012	0	7.90289	N	Y	smt-translation-up
ENSG00000137161	CNPY3	canopy FGF signaling regulator 3 [Source:HGNC Symbol;Acc:HGNC:11968]	4.54554	4.02852	0.28973	0.0139503	0.0477188	1	0.102063	0.376127	0.579817	0	0.322835	0.0041709	0.0157673	1	0.333588	0.00459153	0.033431	1	0.439581	2.71e-05	0.000428297	1	0.199174	0.0604619	0.239959	0		N	N	not detected
ENSG00000122507	BBS9	Bardet-Biedl syndrome 9 [Source:HGNC Symbol;Acc:HGNC:30000]	5.06206	3.06062	0.00385189	0.977513	1	0	0.102006	0.352512	0.556544	0	-0.140952	0.205645	0.351208	0	-0.0828168	0.48226	0.748646	0	0.0891267	0.353307	0.640784	0	-0.0542047	0.599497	0.835856	0		N	N	not detected
ENSG00000080709	KCNN2	potassium calcium-activated channel subfamily N member 2 [Source:HGNC Symbol;Acc:HGNC:6291]	-0.201729	-2.04732	0.395371	0.427613	0.614631	0	0.101977	0.839263	0.928843	0	1.36752	2.68062e-05	0.000208871	1	0.401867	0.418954	0.698371	0	-0.0261607	0.916286	0.992248	0	-0.237484	0.664443	0.873253	0	7.96825	N	Y	smt-translation-up
ENSG00000136950	ARPC5L	actin related protein 2/3 complex subunit 5 like [Source:HGNC Symbol;Acc:HGNC:23366]	3.89781	2.57185	-0.0463707	0.743305	0.867898	0	0.10195	0.434904	0.63606	0	0.0945244	0.506551	0.6662	0	0.19819	0.161612	0.412769	0	0.0937998	0.447218	0.722938	0	0.0741127	0.579254	0.821494	0	2.5869	N	Y	smt-translation-up
ENSG00000122741	DCAF10	DDB1 and CUL4 associated factor 10 [Source:HGNC Symbol;Acc:HGNC:23686]	5.63979	2.65685	0.00932314	0.918782	0.978476	0	0.10194	0.270126	0.468038	0	0.00500553	0.953078	0.990379	0	-0.0104463	0.917683	0.995052	0	-0.106018	0.248836	0.53093	0	0.0222959	0.796882	0.943421	0	6.43175	N	Y	other
ENSG00000122884	P4HA1	prolyl 4-hydroxylase subunit alpha 1 [Source:HGNC Symbol;Acc:HGNC:8546]	6.4015	4.89358	0.653652	0.000568345	0.00327999	1	0.101887	0.590349	0.765925	0	0.488782	0.00969792	0.0314547	1	0.200039	0.291031	0.574458	0	0.170242	0.339436	0.627618	0	0.55204	0.0019853	0.0208591	1		N	N	not detected
ENSG00000153140	CETN3	centrin 3 [Source:HGNC Symbol;Acc:HGNC:1868]	4.09569	2.82905	0.211873	0.117812	0.246928	0	0.101883	0.428334	0.629475	0	0.321218	0.0115787	0.0364079	1	0.0880196	0.5601	0.804241	0	0.0341125	0.802165	0.941829	0	0.273832	0.0241897	0.130616	0		N	N	not detected
ENSG00000268230	NA	novel transcript	4.17422	2.44217	-0.137423	0.26796	0.447036	0	0.10188	0.367247	0.570183	0	0.0834913	0.448641	0.613632	0	-0.045701	0.713094	0.895568	0	-0.0936791	0.398727	0.681977	0	0.00467876	1	1	0		N	N	not detected
ENSG00000103226	NOMO3	NODAL modulator 3 [Source:HGNC Symbol;Acc:HGNC:25242]	1.60616	-0.780923	-0.254109	0.380471	0.567937	0	0.101729	0.666196	0.821026	0	0.293185	0.197372	0.340515	0	0.293116	0.231491	0.509199	0	0.37449	0.0773371	0.263112	0	0.228602	0.31875	0.61912	0	10.4905	N	Y	smt-translation-up
ENSG00000230551	NA	novel transcript	7.25119	4.14082	0.0899628	0.405676	0.593121	0	0.101686	0.339956	0.543728	0	0.158475	0.139383	0.263523	0	0.319159	0.00309237	0.0245279	1	0.0592984	0.546907	0.794131	0	0.144812	0.143126	0.403057	0		N	N	not detected
ENSG00000164078	MST1R	macrophage stimulating 1 receptor [Source:HGNC Symbol;Acc:HGNC:7381]	-0.180488	-2.43508	0.360914	0.391336	0.578459	0	0.101643	0.826442	0.921622	0	-0.17827	0.72208	0.838704	0	0.197129	0.704287	0.891211	0				0				0	7.5458	N	Y	smt-translation-up
ENSG00000119950	MXI1	MAX interactor 1, dimerization protein [Source:HGNC Symbol;Acc:HGNC:7534]	5.66146	3.86652	0.199857	0.0456722	0.120683	0	0.101607	0.298293	0.499824	0	-0.0340635	0.73145	0.844689	0	0.0126143	0.896849	0.987063	0	-0.135621	0.131936	0.368258	0	0.118609	0.188979	0.47287	0	8.17569	N	Y	npl-translation-up
ENSG00000031003	FAM13B	family with sequence similarity 13 member B [Source:HGNC Symbol;Acc:HGNC:1335]	5.80942	3.3592	-0.0818328	0.426403	0.6134	0	0.101503	0.300343	0.501766	0	-0.27459	0.00530605	0.0191915	-1	-0.132016	0.194442	0.459665	0	-0.0623998	0.47959	0.747635	0	-0.146739	0.104711	0.336988	0		N	N	not detected
ENSG00000101850	GPR143	G protein-coupled receptor 143 [Source:HGNC Symbol;Acc:HGNC:20145]	1.71696	0.998871	-0.371957	0.187818	0.348173	0	0.101453	0.706524	0.847694	0	-0.761093	0.00492914	0.0180995	-1	1.25706	6.38486e-08	1.61535e-06	1	0.181013	0.471845	0.741575	0	-0.23005	0.397487	0.68983	0	3.05767	N	Y	npl-translation-up
ENSG00000269177	NA	novel transcript, antisense to XRCC1	2.295	3.12893	0.402682	0.0265884	0.0791828	0	0.101443	0.576201	0.7545	0	0.575822	0.000256698	0.00148684	1	0.109909	0.591523	0.824977	0	0.239348	0.221988	0.49777	0	0.332317	0.0702151	0.262767	0		N	N	not detected
ENSG00000110696	C11orf58	chromosome 11 open reading frame 58 [Source:HGNC Symbol;Acc:HGNC:16990]	6.97928	4.88911	0.131933	0.143556	0.285988	0	0.101428	0.250742	0.445852	0	0.21821	0.0137819	0.0420792	1	0.14037	0.121812	0.348462	0	0.0883195	0.265647	0.550301	0	0.147626	0.0626238	0.244527	0	9.57392	N	Y	smt-translation-up
ENSG00000123595	RAB9A	RAB9A, member RAS oncogene family [Source:HGNC Symbol;Acc:HGNC:9792]	2.89525	1.87093	-0.0821582	0.720856	0.851519	0	0.101414	0.553494	0.736837	0	0.134947	0.457102	0.621847	0	-0.206971	0.307993	0.592139	0	0.0545055	0.745125	0.912891	0	0.151009	0.354224	0.653618	0		N	N	not detected
ENSG00000135070	ISCA1	iron-sulfur cluster assembly 1 [Source:HGNC Symbol;Acc:HGNC:28660]	5.62995	4.65395	-0.104387	0.32002	0.506318	0	0.101396	0.328076	0.531545	0	0.0201544	0.870434	0.939449	0	-0.132747	0.207166	0.476925	0	-0.247079	0.00905803	0.0561478	0	0.0844199	0.379978	0.676395	0	6.9357	N	Y	other
ENSG00000158423	RIBC1	RIB43A domain with coiled-coils 1 [Source:HGNC Symbol;Acc:HGNC:26537]	1.20027	0.23754	0.950271	0.000249827	0.001639	1	0.101293	0.779196	0.894303	0	0.186686	0.531676	0.687649	0	0.427072	0.1569	0.404764	0	0.42643	0.109178	0.32761	0	0.116489	0.749949	0.918401	0		N	N	not detected
ENSG00000267023	LRRC37A16P	leucine rich repeat containing 37 member A16, pseudogene [Source:HGNC Symbol;Acc:HGNC:43820]	5.54145	3.64421	-0.329203	0.00175085	0.00851697	-1	0.10115	0.299925	0.501439	0	-0.352579	0.000462911	0.00248697	-1	-0.158139	0.124449	0.353049	0	-0.239716	0.00953796	0.058351	0	-0.32022	0.000476273	0.00658867	-1		N	N	not detected
ENSG00000105647	PIK3R2	phosphoinositide-3-kinase regulatory subunit 2 [Source:HGNC Symbol;Acc:HGNC:8980]	6.82538	4.83262	-0.120569	0.216803	0.385273	0	0.101131	0.290672	0.491557	0	-0.207922	0.0313711	0.0816192	0	-0.189486	0.0544424	0.204506	0	-0.170726	0.0687431	0.242194	0	-0.264677	0.0051573	0.0431277	-1		N	N	not detected
ENSG00000241288	LINC02614	long intergenic non-protein coding RNA 2614 [Source:HGNC Symbol;Acc:HGNC:54072]	2.37784	1.38073	-0.136731	0.552121	0.722549	0	0.101127	0.54628	0.731411	0	-0.0175571	0.969586	1	0	0.134844	0.50968	0.767738	0	0.455388	0.00848197	0.053431	0	0.231987	0.190866	0.475624	0		N	N	not detected
ENSG00000117118	SDHB	succinate dehydrogenase complex iron sulfur subunit B [Source:HGNC Symbol;Acc:HGNC:10681]	4.42285	4.40137	0.341088	0.00618569	0.0244114	1	0.101125	0.390786	0.594584	0	0.202552	0.0857513	0.180486	0	0.615584	4.03402e-07	8.9327e-06	1	0.130773	0.234801	0.513952	0	0.0900322	0.429362	0.717545	0	10.5157	N	Y	other
ENSG00000165861	ZFYVE1	zinc finger FYVE-type containing 1 [Source:HGNC Symbol;Acc:HGNC:13180]	5.23706	3.10612	-0.126208	0.231276	0.403641	0	0.100932	0.308857	0.510294	0	-0.244543	0.0150509	0.0451766	-1	0.00365802	0.966631	1	0	-0.100961	0.286086	0.574599	0	-0.11632	0.215436	0.507806	0		N	N	not detected
ENSG00000227775	NA	ribosomal protein S7 (RPS7) pseudogene	5.95619	5.1018	-0.180528	0.0857709	0.195022	0	0.1009	0.325543	0.52887	0	-0.205051	0.0456343	0.110481	0	-0.0631127	0.560361	0.804513	0	-0.142368	0.110673	0.330707	0	-0.14067	0.113293	0.352835	0		N	N	not detected
ENSG00000111412	SPRING1	SREBF pathway regulator in golgi 1 [Source:HGNC Symbol;Acc:HGNC:26128]	6.82377	3.74893	-0.120195	0.152391	0.298635	0	0.100826	0.217064	0.403685	0	-0.0252954	0.757383	0.862095	0	0.0274128	0.742145	0.90911	0	-0.0111831	0.876992	0.975906	0	0.149418	0.0429299	0.192477	0		N	N	not detected
ENSG00000071127	WDR1	WD repeat domain 1 [Source:HGNC Symbol;Acc:HGNC:12754]	6.85099	4.68685	0.12082	0.260886	0.439003	0	0.100817	0.343457	0.54723	0	-0.235973	0.027229	0.0726925	0	-0.0131085	0.910261	0.99222	0	0.188012	0.072976	0.252631	0	0.01887	0.862262	0.969953	0		N	N	not detected
ENSG00000137821	LRRC49	leucine rich repeat containing 49 [Source:HGNC Symbol;Acc:HGNC:25965]	5.33165	2.60809	-0.0790823	0.423308	0.610679	0	0.100773	0.274386	0.473056	0	0.0704054	0.443155	0.608825	0	0.000880809	1	1	0	-0.0888141	0.330189	0.620061	0	-0.0489388	0.579016	0.821384	0	9.04658	N	Y	smt-translation-up
ENSG00000121406	ZNF549	zinc finger protein 549 [Source:HGNC Symbol;Acc:HGNC:26632]	4.66668	2.20594	-0.07211	0.509697	0.686142	0	0.10075	0.318417	0.520919	0	-0.0186154	0.850874	0.926187	0	0.13811	0.208218	0.478357	0	0.152458	0.11553	0.339763	0	-0.0499571	0.598439	0.835156	0		N	N	not detected
ENSG00000147488	ST18	ST18 C2H2C-type zinc finger transcription factor [Source:HGNC Symbol;Acc:HGNC:18695]	5.14847	2.51923	0.679626	3.15626e-05	0.000271352	1	0.10074	0.532869	0.720658	0	1.08683	1.62806e-11	4.57033e-10	1	0.414785	0.0117951	0.0691689	0	-0.207762	0.105238	0.320419	0	0.218793	0.0815293	0.288867	0		N	N	not detected
ENSG00000117834	SLC5A9	solute carrier family 5 member 9 [Source:HGNC Symbol;Acc:HGNC:22146]	-0.312109	-2.22629	-0.0691619	1	1	0	0.100729	0.915245	0.9727	0	-0.15991	0.72747	0.841905	0	-0.451478	0.402306	0.684734	0	0.459308	0.260995	0.544916	0	-0.536751	0.318137	0.618378	0		N	N	not detected
ENSG00000279983	NA	novel protein	4.11738	4.98513	-0.138995	0.360395	0.546973	0	0.100693	0.502582	0.695342	0	-0.283824	0.0478707	0.114749	0	0.0139613	0.957138	1	0	-0.263952	0.0601506	0.222194	0	0.15497	0.232869	0.529019	0		N	N	not detected
ENSG00000239799	ITIH4-AS1	ITIH4 antisense RNA 1 [Source:HGNC Symbol;Acc:HGNC:40310]	0.0277403	1.36782	-0.723332	0.177178	0.333557	0	0.100599	0.878129	0.951201	0	-0.768622	0.0768	0.165399	0	0.28923	0.582458	0.818819	0	0.109323	0.928551	0.995984	0	-0.650125	0.174403	0.452373	0		N	N	not detected
ENSG00000282804	NA	novel protein	1.3585	1.97114	-0.977244	0.00651418	0.0254581	-1	0.100516	0.720225	0.856572	0	-1.35128	4.83107e-05	0.000350167	-1	-0.942341	0.00993903	0.060602	0	-1.12144	0.000218105	0.00264347	-1	-0.491551	0.0902316	0.307562	0		N	N	not detected
ENSG00000070423	RNF126	ring finger protein 126 [Source:HGNC Symbol;Acc:HGNC:21151]	4.91418	3.8493	-0.0693295	0.514361	0.68971	0	0.100506	0.315018	0.517009	0	0.0817181	0.403373	0.569619	0	0.0734791	0.499089	0.760657	0	0.0125756	0.963548	1	0	-0.0188933	0.867886	0.972847	0	8.6259	N	Y	smt-translation-up
ENSG00000127463	EMC1	ER membrane protein complex subunit 1 [Source:HGNC Symbol;Acc:HGNC:28957]	6.75591	4.02473	0.209017	0.0191999	0.061382	0	0.1005	0.254091	0.449339	0	0.100897	0.252508	0.408844	0	0.222179	0.0126061	0.0728208	0	0.121178	0.142757	0.386001	0	0.190248	0.0221053	0.122901	0	10.5825	N	Y	smt-translation-up
ENSG00000082146	STRADB	STE20 related adaptor beta [Source:HGNC Symbol;Acc:HGNC:13205]	5.09465	3.94279	-0.132515	0.188608	0.349264	0	0.100482	0.278876	0.478128	0	-0.213889	0.0246812	0.0671567	0	-0.0386303	0.717594	0.897018	0	-0.206783	0.0185199	0.0954422	0	-0.110354	0.208444	0.49957	0	7.54278	N	Y	other
ENSG00000133640	LRRIQ1	leucine rich repeats and IQ motif containing 1 [Source:HGNC Symbol;Acc:HGNC:25708]	3.45699	1.0203	1.17509	5.64195e-15	2.74688e-13	1	0.100421	0.546969	0.731911	0	0.515683	0.000572269	0.00298589	1	0.13394	0.428172	0.706689	0	0.407114	0.00394142	0.0291844	1	0.129322	0.38152	0.677157	0		N	N	not detected
ENSG00000186666	BCDIN3D	BCDIN3 domain containing RNA methyltransferase [Source:HGNC Symbol;Acc:HGNC:27050]	3.30658	1.61684	-0.294529	0.0674298	0.162255	0	0.100403	0.476363	0.673069	0	-0.11185	0.447994	0.613008	0	-0.39519	0.0135757	0.0768322	0	-0.3108	0.0304123	0.137181	0	-0.273883	0.0668511	0.254539	0	5.46039	N	Y	other
ENSG00000132549	VPS13B	vacuolar protein sorting 13 homolog B [Source:HGNC Symbol;Acc:HGNC:2183]	6.43343	2.55519	0.238356	0.0436699	0.116525	0	0.100391	0.393334	0.596744	0	0.0505187	0.672	0.801986	0	1.50454	2.0485e-37	3.01813e-35	1	0.0294163	0.795152	0.938511	0	0.0898841	0.418789	0.708502	0		N	N	not detected
ENSG00000102904	TSNAXIP1	translin associated factor X interacting protein 1 [Source:HGNC Symbol;Acc:HGNC:18586]	4.54086	3.20915	-0.00954848	0.952353	0.99617	0	0.100385	0.428485	0.629655	0	-0.0332937	0.81805	0.904344	0	0.0875969	0.514209	0.770853	0	-0.00028114	0.988798	1	0	-0.0748796	0.526475	0.787542	0		N	N	not detected
ENSG00000280160	NA	novel transcript	4.81826	3.66901	-0.0640515	0.657373	0.806402	0	0.100311	0.457578	0.656946	0	-0.0919955	0.507962	0.667511	0	0.141704	0.297724	0.58204	0	0.0482584	0.70654	0.891398	0	0.213993	0.0903168	0.307595	0		N	N	not detected
ENSG00000286757	NA	novel transcript, antisense to CLYBL	2.40432	0.706988	0.492377	0.00947168	0.0348248	1	0.100286	0.609328	0.78007	0	0.396498	0.0257398	0.0694632	0	0.55625	0.00370166	0.0281521	1	0.866923	3.9e-08	1.15e-06	1	0.441464	0.00939341	0.067017	0		N	N	not detected
ENSG00000085871	MGST2	microsomal glutathione S-transferase 2 [Source:HGNC Symbol;Acc:HGNC:7063]	2.67933	1.84745	0.211001	0.297881	0.482076	0	0.100272	0.637446	0.801009	0	-0.313791	0.107936	0.2157	0	0.563668	0.00369117	0.0281103	1	0.264796	0.146046	0.390781	0	0.0644243	0.724766	0.906462	0		N	N	not detected
ENSG00000285053	TBCE	tubulin folding cofactor E [Source:HGNC Symbol;Acc:HGNC:11582]	5.97584	4.28967	-0.143668	0.122702	0.254103	0	0.100256	0.264775	0.462035	0	-0.105707	0.236696	0.390058	0	-0.18312	0.0490246	0.1908	0	-0.0971968	0.21754	0.492034	0	-0.0174253	0.821551	0.954094	0	8.2576	N	Y	other
ENSG00000230325	NA	novel transcript	1.50979	2.52721	0.199933	0.533305	0.706208	0	0.100129	0.73291	0.86544	0	0.43415	0.112517	0.22284	0	-0.225833	0.447947	0.722756	0	0.0637447	0.878652	0.976433	0	0.23109	0.378975	0.675411	0		N	N	not detected
ENSG00000107758	PPP3CB	protein phosphatase 3 catalytic subunit beta [Source:HGNC Symbol;Acc:HGNC:9315]	6.44864	4.63348	-0.285349	0.00546882	0.0220601	-1	0.461954	3.09584e-06	4.18383e-05	1	-0.236392	0.018452	0.0532102	0	-0.186004	0.0684072	0.239261	0	-0.126501	0.136785	0.376162	0	-0.0272965	0.74685	0.916896	0	10.9796	Y	Y	smt-translation-up
ENSG00000267575	NA	novel transcript	3.89959	1.53445	-0.166476	0.296533	0.480446	0	0.100052	0.480606	0.676987	0	-0.0864234	0.579675	0.728536	0	0.0231644	0.868435	0.974583	0	0.0319822	0.798446	0.940368	0	0.10948	0.384216	0.679161	0		N	N	not detected
ENSG00000147383	NSDHL	NAD(P) dependent steroid dehydrogenase-like [Source:HGNC Symbol;Acc:HGNC:13398]	4.16055	3.28634	-0.513096	0.000380775	0.00233626	-1	0.100023	0.438383	0.639737	0	0.0144472	0.939527	0.981822	0	-0.0902958	0.512708	0.769625	0	-0.0769998	0.524069	0.778381	0	-0.096176	0.456829	0.739056	0	7.95944	N	Y	other
ENSG00000160131	VMA21	vacuolar ATPase assembly factor VMA21 [Source:HGNC Symbol;Acc:HGNC:22082]	6.89706	4.6598	0.0943062	0.284401	0.466581	0	0.0999814	0.249681	0.444293	0	0.118613	0.172203	0.308372	0	-0.0318469	0.713583	0.895734	0	0.062864	0.414179	0.694621	0	0.22521	0.00382485	0.0345542	1		N	N	not detected
ENSG00000185621	LMLN	leishmanolysin like peptidase [Source:HGNC Symbol;Acc:HGNC:15991]	4.56238	1.74619	0.306555	0.00533333	0.0216464	1	0.0999526	0.358008	0.561473	0	0.19117	0.0714098	0.156454	0	0.113006	0.326298	0.610104	0	0.246376	0.0091476	0.0565472	0	0.109382	0.264963	0.564152	0	6.66082	N	Y	smt-translation-up
ENSG00000115685	PPP1R7	protein phosphatase 1 regulatory subunit 7 [Source:HGNC Symbol;Acc:HGNC:9295]	4.65179	3.68536	-0.0529947	0.701483	0.836835	0	0.0999473	0.428755	0.629847	0	0.0648818	0.618912	0.760922	0	-0.0386041	0.77004	0.925129	0	-0.0960444	0.39128	0.675196	0	-0.0981853	0.388723	0.683203	0	10.2164	N	Y	smt-translation-up
ENSG00000125149	C16orf70	chromosome 16 open reading frame 70 [Source:HGNC Symbol;Acc:HGNC:29564]	3.89044	2.34595	0.0388277	0.825566	0.921602	0	0.0998887	0.50556	0.698005	0	0.0587696	0.705287	0.826199	0	-0.0210252	0.851519	0.966769	0	0.0129144	0.929578	0.996325	0	0.0671057	0.661297	0.871822	0		N	N	not detected
ENSG00000087008	ACOX3	acyl-CoA oxidase 3, pristanoyl [Source:HGNC Symbol;Acc:HGNC:121]	4.15385	2.6318	-0.242586	0.0642785	0.156713	0	0.099837	0.403979	0.606742	0	-0.0639422	0.605139	0.749664	0	0.110331	0.376201	0.659331	0	-0.0436945	0.658587	0.863843	0	-0.101998	0.368372	0.665416	0		N	N	not detected
ENSG00000137819	PAQR5	progestin and adipoQ receptor family member 5 [Source:HGNC Symbol;Acc:HGNC:29645]	0.479647	-1.94581	0.300401	0.465464	0.649047	0	0.0998304	0.780771	0.895292	0	-0.680557	0.08725	0.183076	0	0.525413	0.137264	0.374737	0	0.216042	0.588476	0.820488	0	1.33293	9.07321e-05	0.00169802	1		N	N	not detected
ENSG00000205765	C5orf51	chromosome 5 open reading frame 51 [Source:HGNC Symbol;Acc:HGNC:27750]	5.76043	3.36922	0.148889	0.111823	0.237422	0	0.0998037	0.274213	0.472973	0	0.0448116	0.629723	0.769269	0	0.00298454	0.998028	1	0	-0.0563908	0.490575	0.755442	0	0.179869	0.0228446	0.125589	0	7.77132	N	Y	other
ENSG00000066044	ELAVL1	ELAV like RNA binding protein 1 [Source:HGNC Symbol;Acc:HGNC:3312]	7.42394	4.82605	-0.0549182	0.484635	0.665478	0	0.0997194	0.196131	0.375984	0	0.104007	0.178107	0.31596	0	-0.0770498	0.327084	0.610741	0	0.00323216	0.969322	1	0	0.0726091	0.303027	0.603719	0		N	N	not detected
ENSG00000153832	FBXO36	F-box protein 36 [Source:HGNC Symbol;Acc:HGNC:27020]	3.37445	1.73291	0.307495	0.0459083	0.12115	0	0.099692	0.509794	0.701702	0	0.211576	0.149091	0.277286	0	0.0402911	0.762407	0.920425	0	0.0324878	0.838676	0.957833	0	0.0876696	0.560617	0.810705	0		N	N	not detected
ENSG00000113312	TTC1	tetratricopeptide repeat domain 1 [Source:HGNC Symbol;Acc:HGNC:12391]	4.74682	3.02567	0.131819	0.204173	0.369705	0	0.0996874	0.29319	0.494285	0	-0.0174388	0.856211	0.930065	0	0.0499906	0.64027	0.854814	0	0.0864639	0.4059	0.687502	0	0.105127	0.314912	0.615834	0	8.48061	N	Y	smt-translation-up
ENSG00000280604	NA	PCBP3 overlapping transcript 1	0.39642	-1.86872	-0.00635282	1	1	0	0.0996522	0.817143	0.916829	0	-0.183897	0.548488	0.702181	0	-0.77531	0.0780045	0.261391	0	0.00559746	1	1	0	-0.165366	0.730135	0.908619	0		N	N	not detected
ENSG00000119599	DCAF4	DDB1 and CUL4 associated factor 4 [Source:HGNC Symbol;Acc:HGNC:20229]	2.80409	1.27003	-0.335191	0.102087	0.221636	0	0.0996465	0.581844	0.759068	0	-0.194438	0.298999	0.461425	0	-0.104661	0.598098	0.828254	0	0.0686807	0.599416	0.827395	0	-0.148503	0.336688	0.636613	0		N	N	not detected
ENSG00000170954	ZNF415	zinc finger protein 415 [Source:HGNC Symbol;Acc:HGNC:20636]	3.79479	2.39972	-0.0587344	0.724453	0.854023	0	0.099619	0.513475	0.70479	0	-0.248302	0.1084	0.216417	0	-0.166781	0.296905	0.581027	0	-0.21601	0.13666	0.376136	0	-0.167222	0.256005	0.554374	0		N	N	not detected
ENSG00000269696	ZNF470-DT	ZNF470 divergent transcript [Source:HGNC Symbol;Acc:HGNC:55272]	1.69352	0.616961	-0.487583	0.0573909	0.143825	0	0.0995727	0.718942	0.855625	0	-0.594537	0.00752049	0.0256781	-1	-0.743526	0.00556401	0.038867	-1	-0.469074	0.0442821	0.179579	0	-0.530497	0.0259399	0.137231	0		N	N	not detected
ENSG00000120451	SNX19	sorting nexin 19 [Source:HGNC Symbol;Acc:HGNC:21532]	7.0811	3.10924	0.0442184	0.60769	0.768428	0	0.0995639	0.23948	0.431661	0	-0.136418	0.108257	0.216207	0	0.0567049	0.505594	0.764598	0	-0.0945026	0.203167	0.472962	0	-0.0534915	0.472242	0.74951	0	9.04237	N	Y	smt-translation-up
ENSG00000142409	ZNF787	zinc finger protein 787 [Source:HGNC Symbol;Acc:HGNC:26998]	4.83823	3.88218	-0.00222847	0.978364	1	0	0.0995514	0.369805	0.57293	0	0.126784	0.24948	0.405492	0	0.20809	0.0675256	0.23706	0	0.143377	0.16706	0.422421	0	0.0179283	0.89567	0.985774	0		N	N	not detected
ENSG00000136813	ECPAS	Ecm29 proteasome adaptor and scaffold [Source:HGNC Symbol;Acc:HGNC:29020]	6.88651	4.00074	0.0314418	0.720166	0.851205	0	0.0995497	0.241225	0.434009	0	0.0802333	0.345225	0.510801	0	0.151609	0.0792282	0.264234	0	0.188953	0.00722296	0.0469869	1	0.142897	0.0428571	0.192344	0		N	N	not detected
ENSG00000081913	PHLPP1	PH domain and leucine rich repeat protein phosphatase 1 [Source:HGNC Symbol;Acc:HGNC:20610]	5.8369	3.18178	0.780081	7.25002e-07	9.22182e-06	1	0.099511	0.523521	0.713064	0	1.09111	3.19044e-12	9.93354e-11	1	-0.204571	0.200993	0.468518	0	-0.0344941	0.812917	0.947589	0	0.360791	0.0157656	0.097004	0		N	N	not detected
ENSG00000130382	MLLT1	MLLT1 super elongation complex subunit [Source:HGNC Symbol;Acc:HGNC:7134]	7.08192	4.90177	-0.263139	0.00494772	0.0203785	-1	0.0994712	0.27983	0.47918	0	-0.315672	0.000624517	0.00322148	-1	-0.154494	0.0983444	0.304427	0	-0.12202	0.138416	0.378746	0	-0.194335	0.0180151	0.106421	0	8.69095	N	Y	npl-translation-up
ENSG00000174844	DNAH12	dynein axonemal heavy chain 12 [Source:HGNC Symbol;Acc:HGNC:2943]	2.11936	-1.48305	1.7182	2.31276e-20	2.05253e-18	1	0.09947	0.678947	0.830205	0	0.322559	0.0904932	0.188269	0	0.0286546	0.886485	0.982421	0	-0.0600144	0.897019	0.984726	0	-0.585087	0.00867514	0.0633595	0		N	N	not detected
ENSG00000170236	USP50	ubiquitin specific peptidase 50 [Source:HGNC Symbol;Acc:HGNC:20079]	3.85458	3.0967	0.682524	3.06603e-07	4.23237e-06	1	0.0994335	0.429884	0.631053	0	0.183744	0.170179	0.305939	0	0.30402	0.0293931	0.134507	0	0.285814	0.0183032	0.0945418	0	0.287173	0.0195262	0.112482	0		N	N	not detected
ENSG00000268975	MIA-RAB4B	MIA-RAB4B readthrough (NMD candidate) [Source:HGNC Symbol;Acc:HGNC:48352]	4.48701	3.63181	-0.258881	0.0426915	0.114443	0	0.0993908	0.399918	0.603007	0	-0.140175	0.248176	0.404043	0	-0.00302767	0.986827	1	0	-0.295051	0.0225901	0.110543	0	-0.0478133	0.696258	0.892033	0		N	N	not detected
ENSG00000284292	NA	novel protein, ARPC1A and ARPC1B readthrough	6.28218	5.00123	-0.0482382	0.59759	0.760079	0	0.0993524	0.250774	0.445852	0	-0.0871282	0.324468	0.488836	0	0.0316895	0.718153	0.89738	0	0.201609	0.0094463	0.0579162	0	0.0805297	0.3083	0.608671	0		N	N	not detected
ENSG00000169612	RAMAC	RNA guanine-7 methyltransferase activating subunit [Source:HGNC Symbol;Acc:HGNC:31022]	4.15115	3.50498	0.122161	0.312805	0.498464	0	0.0991584	0.373261	0.5767	0	-0.171577	0.145343	0.27212	0	-0.0710956	0.590325	0.823765	0	-0.0443898	0.696558	0.884654	0	-0.0142879	0.907075	0.990325	0		N	N	not detected
ENSG00000135365	PHF21A	PHD finger protein 21A [Source:HGNC Symbol;Acc:HGNC:24156]	6.82424	3.66171	-0.162917	0.0842866	0.192385	0	0.0991555	0.285964	0.48636	0	-0.149556	0.105147	0.211363	0	-0.0578658	0.541381	0.791632	0	-0.053646	0.523697	0.778063	0	-0.059411	0.479268	0.755321	0		N	N	not detected
ENSG00000259863	SH3RF3-AS1	SH3RF3 antisense RNA 1 [Source:HGNC Symbol;Acc:HGNC:44168]	1.61194	0.930261	-2.61105	3.42855e-11	1.00446e-09	-1	0.0991103	0.668356	0.822699	0	-2.03117	7.20706e-10	1.52118e-08	-1	-0.512807	0.0958503	0.299758	0	-0.479732	0.10149	0.312956	0	-0.819418	0.00346102	0.0320657	-1		N	N	not detected
ENSG00000159884	CCDC107	coiled-coil domain containing 107 [Source:HGNC Symbol;Acc:HGNC:28465]	3.41955	3.01465	0.0620962	0.689104	0.828115	0	0.0989832	0.49218	0.6867	0	0.0974505	0.473896	0.637872	0	-0.087269	0.588702	0.822805	0	-0.0145059	0.914026	0.991771	0	0.136585	0.307519	0.607758	0	8.49035	N	Y	other
ENSG00000166704	ZNF606	zinc finger protein 606 [Source:HGNC Symbol;Acc:HGNC:25879]	5.46045	3.3815	0.236866	0.00773635	0.0294931	1	0.0989533	0.247519	0.441842	0	0.135265	0.113265	0.223889	0	0.120694	0.184375	0.446181	0	0.0403841	0.624171	0.842377	0	0.10457	0.222576	0.516116	0	6.716	N	Y	npl-translation-up
ENSG00000280780	JAKMIP2-AS1	JAKMIP2 antisense RNA 1 [Source:HGNC Symbol;Acc:HGNC:27203]	4.29307	3.35197	-0.58687	5.57688e-06	5.78794e-05	-1	0.0988616	0.386778	0.590702	0	-0.392571	0.000873196	0.00428162	-1	-0.326337	0.00955126	0.0588424	0	-0.153625	0.159232	0.4109	0	-0.318281	0.00397606	0.0355915	-1		N	N	not detected
ENSG00000008130	NADK	NAD kinase [Source:HGNC Symbol;Acc:HGNC:29831]	5.72821	3.85913	-0.180674	0.149456	0.29478	0	0.0988414	0.418101	0.620027	0	-0.249058	0.0442732	0.107755	0	0.685163	1.99606e-08	5.37578e-07	1	-0.0807542	0.480135	0.748174	0	-0.0518139	0.654231	0.867534	0		N	N	not detected
ENSG00000156671	SAMD8	sterile alpha motif domain containing 8 [Source:HGNC Symbol;Acc:HGNC:26320]	6.42991	3.63601	0.0985713	0.30899	0.494446	0	0.0988374	0.294182	0.495225	0	-0.133513	0.16383	0.296941	0	-0.150436	0.121913	0.348564	0	-0.116336	0.187795	0.452539	0	-0.0300208	0.742117	0.914716	0	9.51868	N	Y	smt-translation-up
ENSG00000142700	DMRTA2	DMRT like family A2 [Source:HGNC Symbol;Acc:HGNC:13908]	4.09482	2.47189	1.60951	4.06703e-09	8.38782e-08	1	0.0988353	0.735354	0.867191	0	1.20402	8.74876e-06	7.77967e-05	1	1.0977	5.61139e-05	0.000790575	1	0.222672	0.416827	0.69631	0	0.703354	0.00837739	0.0618069	0		N	N	not detected
ENSG00000275023	MLLT6	MLLT6, PHD finger containing [Source:HGNC Symbol;Acc:HGNC:7138]	7.06419	4.09352	0.152168	0.108409	0.231922	0	0.0988234	0.291955	0.492864	0	0.0820759	0.3857	0.551906	0	0.241358	0.010826	0.0648162	0	0.259809	0.00300267	0.0235512	1	0.131778	0.132863	0.38581	0		N	N	not detected
ENSG00000080546	SESN1	sestrin 1 [Source:HGNC Symbol;Acc:HGNC:21595]	4.33674	2.52568	1.06584	2.50494e-22	2.68887e-20	1	0.0985802	0.391909	0.595471	0	-0.0182214	0.912619	0.967162	0	0.286568	0.0137504	0.0775487	0	0.109086	0.294328	0.582827	0	0.101933	0.355761	0.655009	0	9.44107	N	Y	smt-translation-up
ENSG00000060642	PIGV	phosphatidylinositol glycan anchor biosynthesis class V [Source:HGNC Symbol;Acc:HGNC:26031]	3.32658	1.01276	0.256339	0.0786377	0.182165	0	0.0985369	0.455211	0.655051	0	0.0778911	0.572982	0.723351	0	0.134	0.380321	0.663868	0	0.0881241	0.504053	0.765246	0	0.12008	0.393679	0.686496	0		N	N	not detected
ENSG00000243646	IL10RB	interleukin 10 receptor subunit beta [Source:HGNC Symbol;Acc:HGNC:5965]	2.99612	1.90391	-0.0930857	0.580812	0.746829	0	0.0984119	0.469652	0.667355	0	-0.100038	0.506919	0.666646	0	-0.28762	0.0873513	0.281819	0	-0.0780873	0.60969	0.833701	0	-0.0648967	0.725924	0.90702	0		N	N	not detected
ENSG00000104228	TRIM35	tripartite motif containing 35 [Source:HGNC Symbol;Acc:HGNC:16285]	4.86079	2.79625	0.103596	0.366091	0.553212	0	0.319666	0.00275472	0.0143223	1	0.0447942	0.682803	0.809623	0	0.0850349	0.455403	0.728841	0	0.158727	0.123122	0.35291	0	0.127916	0.206054	0.496539	0	10.9788	Y	Y	smt-translation-up
ENSG00000201229	SNORA63D	small nucleolar RNA, H/ACA box 63D [Source:HGNC Symbol;Acc:HGNC:52211]	0.919229	3.84062	-0.691955	0.0598821	0.148499	0	0.0983018	0.758755	0.881779	0	-0.967476	0.00347016	0.0135665	-1	-1.23831	0.0019437	0.016768	-1	-0.876727	0.0112177	0.0659375	0	-0.260072	0.453039	0.736616	0		N	N	not detected
ENSG00000272277	NA	novel transcript, antisense to RIPK1	1.17748	1.41195	-0.137081	0.694625	0.832607	0	0.0982897	0.656694	0.814705	0	-0.248732	0.323463	0.487985	0	-0.475652	0.109409	0.325413	0	0.311857	0.232497	0.51108	0	-0.100302	0.801525	0.945282	0		N	N	not detected
ENSG00000102030	NAA10	N-alpha-acetyltransferase 10, NatA catalytic subunit [Source:HGNC Symbol;Acc:HGNC:18704]	5.2553	4.57453	-0.221263	0.0476945	0.124609	0	0.098241	0.347816	0.551524	0	-0.0637572	0.569034	0.719818	0	-0.0243361	0.850545	0.966478	0	0.0918838	0.338153	0.626296	0	0.0301934	0.75538	0.921379	0		N	N	not detected
ENSG00000007541	PIGQ	phosphatidylinositol glycan anchor biosynthesis class Q [Source:HGNC Symbol;Acc:HGNC:14135]	6.52024	4.95562	0.0748836	0.48648	0.666965	0	0.0982184	0.35783	0.561311	0	-0.146696	0.17212	0.308298	0	0.19313	0.0718684	0.247375	0	0.195303	0.0455597	0.18293	0	0.02635	0.789133	0.939434	0		N	N	not detected
ENSG00000126351	THRA	thyroid hormone receptor alpha [Source:HGNC Symbol;Acc:HGNC:11796]	6.35384	3.97422	-0.331044	0.00202525	0.00962337	-1	0.273459	0.00833999	0.0352329	1	-0.547677	2.31423e-07	3.04716e-06	-1	0.0964975	0.360738	0.643946	0	-0.346651	0.000209079	0.00254366	-1	-0.316944	0.000713492	0.00917668	-1	10.9762	Y	Y	npl-translation-up
ENSG00000240857	RDH14	retinol dehydrogenase 14 [Source:HGNC Symbol;Acc:HGNC:19979]	3.13941	2.49786	-0.151171	0.425487	0.61263	0	0.098195	0.538083	0.725143	0	0.175165	0.309687	0.472955	0	0.147037	0.417581	0.697164	0	-0.098064	0.608724	0.83325	0	0.190076	0.311781	0.612376	0	8.16787	N	Y	smt-translation-up
ENSG00000047621	C12orf4	chromosome 12 open reading frame 4 [Source:HGNC Symbol;Acc:HGNC:1184]	4.34725	2.41481	-0.132974	0.324432	0.511223	0	0.0981167	0.436045	0.637274	0	-0.225974	0.0754863	0.163209	0	-0.115773	0.381556	0.664874	0	-0.0418918	0.710747	0.894197	0	-0.143683	0.20438	0.494252	0	7.85466	N	Y	other
ENSG00000023330	ALAS1	5'-aminolevulinate synthase 1 [Source:HGNC Symbol;Acc:HGNC:396]	5.44193	4.16097	-0.0470246	0.67029	0.815153	0	0.0980987	0.363354	0.56648	0	0.0152674	0.881362	0.946169	0	0.330682	0.00212044	0.0179763	1	-0.000173734	0.99678	1	0	0.094387	0.334679	0.634418	0		N	N	not detected
ENSG00000187522	HSPA14	heat shock protein family A (Hsp70) member 14 [Source:HGNC Symbol;Acc:HGNC:29526]	3.5177	2.70049	0.240786	0.137938	0.277427	0	0.098028	0.553989	0.737226	0	0.470695	0.00138543	0.00633606	1	0.17263	0.300261	0.584246	0	0.0784806	0.595926	0.825811	0	0.0701398	0.653157	0.867201	0	7.94594	N	Y	smt-translation-up
ENSG00000254959	INMT-MINDY4	INMT-MINDY4 readthrough (NMD candidate) [Source:HGNC Symbol;Acc:HGNC:41995]	2.84249	1.31793	0.341144	0.0640511	0.156358	0	0.0980059	0.629458	0.795145	0	0.350736	0.0393987	0.0978328	0	-0.0605594	0.777986	0.92923	0	0.229687	0.17305	0.430302	0	-0.088334	0.619203	0.847788	0		N	N	not detected
ENSG00000162981	LRATD1	LRAT domain containing 1 [Source:HGNC Symbol;Acc:HGNC:20743]	5.5355	2.8758	-0.401295	0.00551743	0.0222255	-1	0.0979367	0.482728	0.678788	0	-0.621983	1.15055e-05	9.91048e-05	-1	-0.370551	0.00974096	0.0597336	0	-0.331076	0.00670218	0.0444605	-1	-0.192363	0.113073	0.352443	0		N	N	not detected
ENSG00000116353	MECR	mitochondrial trans-2-enoyl-CoA reductase [Source:HGNC Symbol;Acc:HGNC:19691]	3.9023	2.57174	0.216885	0.116947	0.245526	0	0.0979351	0.492935	0.687352	0	0.160194	0.217538	0.366251	0	0.387988	0.00390625	0.0293222	1	0.235289	0.0611662	0.224666	0	0.164723	0.188183	0.471767	0	6.6596	N	Y	other
ENSG00000279528	NA	TEC	0.930755	2.16522	-0.160813	0.630474	0.785655	0	0.0979152	0.752428	0.877774	0	-0.292021	0.31802	0.482093	0	0.0587165	0.937759	1	0	-0.954203	0.00145355	0.0130217	-1	0.267887	0.288965	0.589273	0		N	N	not detected
ENSG00000147065	MSN	moesin [Source:HGNC Symbol;Acc:HGNC:7373]	7.88068	5.89518	-0.108534	0.216866	0.385323	0	0.0978279	0.255715	0.451537	0	-0.240668	0.00567841	0.0202761	-1	-0.169391	0.0540832	0.203632	0	0.0579954	0.435081	0.712674	0	0.0676227	0.366644	0.664543	0		N	N	not detected
ENSG00000142396	ERVK3-1	endogenous retrovirus group K3 member 1 [Source:HGNC Symbol;Acc:HGNC:30466]	5.50016	3.54076	-0.138204	0.165382	0.317173	0	0.0978003	0.300797	0.501961	0	0.149477	0.115089	0.226857	0	0.122291	0.22394	0.499857	0	-0.041515	0.629792	0.845398	0	0.025158	0.79029	0.939937	0		N	N	not detected
ENSG00000108848	LUC7L3	LUC7 like 3 pre-mRNA splicing factor [Source:HGNC Symbol;Acc:HGNC:24309]	8.01834	5.21366	0.168382	0.057992	0.145	0	0.0977787	0.267219	0.465004	0	0.326031	0.000211779	0.00125961	1	0.0682956	0.44659	0.721444	0	0.0817091	0.311601	0.601066	0	0.162673	0.0436312	0.194704	0	7.26102	N	Y	other
ENSG00000165661	QSOX2	quiescin sulfhydryl oxidase 2 [Source:HGNC Symbol;Acc:HGNC:30249]	5.3083	3.13806	0.47138	7.99878e-05	0.000608328	1	0.0976814	0.414471	0.616871	0	0.411091	0.000452824	0.00243908	1	0.242059	0.0457169	0.182063	0	0.338211	0.00103649	0.00994706	1	0.266732	0.0097912	0.0686789	0	7.38892	N	Y	other
ENSG00000128228	SDF2L1	stromal cell derived factor 2 like 1 [Source:HGNC Symbol;Acc:HGNC:10676]	2.50803	2.78557	-0.145519	0.498348	0.677612	0	0.0976271	0.571392	0.750296	0	-0.0204707	0.969876	1	0	0.302831	0.0870728	0.281283	0	0.42602	0.0187813	0.096458	0	-0.0465354	0.770042	0.928947	0		N	N	not detected
ENSG00000224738	NA	novel transcript, antisense to TRIM37 and SKA2	1.51159	1.09151	0.0608841	0.898537	0.968276	0	0.0976029	0.675179	0.827822	0	0.0159502	0.955851	0.991706	0	0.163475	0.487266	0.751914	0	0.0836023	0.706199	0.891221	0	-0.028792	0.948498	1	0		N	N	not detected
ENSG00000121101	TEX14	testis expressed 14, intercellular bridge forming factor [Source:HGNC Symbol;Acc:HGNC:11737]	0.331897	-1.96881	0.342918	0.436711	0.623522	0	0.0975871	0.823202	0.920345	0	0.473793	0.202565	0.347215	0	-0.21633	0.623732	0.845521	0	0.300109	0.434066	0.711944	0	0.0619082	1	1	0		N	N	not detected
ENSG00000261351	NA	novel transcript, antisense to MAP2K1	3.73048	2.61411	0.133084	0.378739	0.566202	0	0.0975858	0.482358	0.678521	0	-0.0225245	0.909114	0.964948	0	0.0503771	0.731689	0.904311	0	-0.206122	0.171486	0.428408	0	0.0685652	0.666398	0.874497	0		N	N	not detected
ENSG00000172006	ZNF554	zinc finger protein 554 [Source:HGNC Symbol;Acc:HGNC:26629]	3.68155	1.67113	-0.089148	0.54669	0.718282	0	0.0975832	0.468593	0.666511	0	0.0380911	0.814063	0.901423	0	-0.00671109	0.979133	1	0	-0.236301	0.0686061	0.24212	0	-0.15084	0.268512	0.568336	0		N	N	not detected
ENSG00000226465	NA	novel transcript	2.11229	1.80544	-0.454342	0.120362	0.250596	0	0.0975503	0.751299	0.876956	0	-0.732613	0.00855693	0.0284499	-1	-0.288652	0.322467	0.606461	0	-0.216317	0.40301	0.685394	0	-0.0834071	0.756481	0.92185	0		N	N	not detected
ENSG00000033011	ALG1	ALG1 chitobiosyldiphosphodolichol beta-mannosyltransferase [Source:HGNC Symbol;Acc:HGNC:18294]	3.75751	1.1805	0.154062	0.248127	0.423637	0	0.0975315	0.444875	0.645575	0	0.175208	0.160606	0.29284	0	0.000361714	1	1	0	0.20438	0.114195	0.337247	0	-0.102301	0.442802	0.728545	0		N	N	not detected
ENSG00000253607	NA	novel transcript, antisense to DERL1	2.57559	3.25367	-0.0116777	1	1	0	0.0975243	0.630104	0.795642	0	-0.275768	0.181313	0.320274	0	-0.300355	0.177418	0.435857	0	0.255746	0.184179	0.447276	0	-0.0796877	0.69579	0.891719	0		N	N	not detected
ENSG00000257767	NA	novel protein	4.79564	5.14672	-0.26248	0.0126469	0.0441653	-1	0.0975206	0.29792	0.499346	0	-0.105205	0.276134	0.435715	0	-0.060702	0.561685	0.804978	0	-0.228391	0.0195145	0.0989584	0	-0.134167	0.159813	0.42956	0		N	N	not detected
ENSG00000260083	MIR762HG	MIR762 host gene [Source:HGNC Symbol;Acc:HGNC:51386]	3.82961	3.3146	0.104316	0.488467	0.668539	0	0.0974782	0.502524	0.695305	0	-0.0616541	0.679214	0.806886	0	0.229641	0.105222	0.317696	0	-0.228208	0.0598332	0.221337	0	0.0161212	0.911285	0.991552	0		N	N	not detected
ENSG00000235351	NA	novel transcript	2.28959	3.06555	0.0745563	0.694	0.832091	0	0.0973905	0.541663	0.727661	0	0.367583	0.0259319	0.0698595	0	-0.0687795	0.718843	0.897867	0	0.280588	0.100878	0.311624	0	0.31918	0.0537263	0.223272	0		N	N	not detected
ENSG00000178567	EPM2AIP1	EPM2A interacting protein 1 [Source:HGNC Symbol;Acc:HGNC:19735]	6.84819	3.83223	-0.104788	0.308938	0.494446	0	0.197255	0.0513565	0.143544	0	-0.0210217	0.837974	0.91769	0	-0.0233276	0.81525	0.948412	0	-0.0705597	0.421559	0.700523	0	0.046384	0.594878	0.832966	0	10.9754	Y	Y	other
ENSG00000284934	NA	novel protein	5.51255	4.33814	0.0980984	0.358389	0.545055	0	0.0973733	0.351887	0.555907	0	0.0306394	0.77061	0.871924	0	0.114472	0.284257	0.567507	0	-0.106009	0.273082	0.55891	0	-0.0118623	0.91048	0.991442	0		N	N	not detected
ENSG00000120328	PCDHB12	protocadherin beta 12 [Source:HGNC Symbol;Acc:HGNC:8683]	3.9657	2.01972	0.340225	0.0679849	0.163311	0	0.0973428	0.610813	0.780798	0	-0.0731467	0.696791	0.820041	0	0.1286	0.494676	0.758084	0	-0.297482	0.0930092	0.295547	0	0.00719747	0.956085	1	0		N	N	not detected
ENSG00000005981	ASB4	ankyrin repeat and SOCS box containing 4 [Source:HGNC Symbol;Acc:HGNC:16009]	0.482672	-1.43724	-0.105034	0.952377	0.99617	0	0.0973161	0.895275	0.961334	0	-1.50361	0.0108045	0.0344345	-1	-0.309682	0.608003	0.834732	0	-0.388821	0.456412	0.72976	0	-1.26396	0.024135	0.130383	0		N	N	not detected
ENSG00000268163	NA	novel transcript	3.06729	3.65803	-0.0749715	0.66439	0.811304	0	0.0973104	0.510128	0.701915	0	-0.172257	0.215823	0.364153	0	0.0227422	0.913949	0.993532	0	-0.00336156	0.975424	1	0	0.0230246	0.854137	0.966089	0		N	N	not detected
ENSG00000172889	EGFL7	EGF like domain multiple 7 [Source:HGNC Symbol;Acc:HGNC:20594]	3.06986	1.9824	-0.371234	0.0883953	0.19948	0	0.0972574	0.636205	0.799761	0	-0.600328	0.00441448	0.0164972	-1	-0.156721	0.493585	0.757465	0	0.243586	0.182105	0.444253	0	-0.415505	0.0297943	0.151035	0	5.33973	N	Y	smt-translation-up
ENSG00000056736	IL17RB	interleukin 17 receptor B [Source:HGNC Symbol;Acc:HGNC:18015]	2.65112	1.1544	-0.389484	0.0960981	0.212148	0	0.0972488	0.665578	0.820759	0	-0.242639	0.267952	0.426988	0	0.117336	0.580957	0.817646	0	-0.118882	0.553799	0.799417	0	-0.14049	0.507851	0.774458	0		N	N	not detected
ENSG00000204396	VWA7	von Willebrand factor A domain containing 7 [Source:HGNC Symbol;Acc:HGNC:13939]	2.04275	0.499253	0.621565	0.00665046	0.0259278	1	0.0972294	0.698153	0.842358	0	-0.0862334	0.757589	0.862219	0	0.533642	0.0207221	0.104869	0	0.223084	0.342618	0.630817	0	-0.28933	0.20837	0.499546	0		N	N	not detected
ENSG00000122574	WIPF3	WAS/WASL interacting protein family member 3 [Source:HGNC Symbol;Acc:HGNC:22004]	5.0133	2.94842	-0.982648	1.83874e-07	2.65909e-06	-1	0.097214	0.582136	0.759229	0	-0.697218	0.000128379	0.000814957	-1	-0.679337	0.000288125	0.00333758	-1	-0.681195	6.18e-05	0.000888856	-1	-0.390209	0.0206076	0.116592	0	10.14	N	Y	smt-translation-up
ENSG00000142303	ADAMTS10	ADAM metallopeptidase with thrombospondin type 1 motif 10 [Source:HGNC Symbol;Acc:HGNC:13201]	6.14489	4.05709	-0.358956	0.00229849	0.0107317	-1	0.097198	0.392789	0.596326	0	-0.179414	0.119054	0.232718	0	-0.0823932	0.478767	0.746317	0	0.0545717	0.592625	0.823212	0	-0.168619	0.0920144	0.31079	0		N	N	not detected
ENSG00000272335	NA	novel transcript	3.45822	2.12652	0.387233	0.0196749	0.0625017	0	0.0971126	0.539035	0.725515	0	0.500486	0.00138634	0.00633893	1	0.213965	0.215274	0.487465	0	0.0869323	0.60679	0.831483	0	0.308178	0.0549539	0.226482	0		N	N	not detected
ENSG00000151320	AKAP6	A-kinase anchoring protein 6 [Source:HGNC Symbol;Acc:HGNC:376]	7.99353	4.08818	-0.678279	5.64383e-08	9.36958e-07	-1	0.729332	3.41176e-09	1.00141e-07	1	-0.591831	1.80232e-06	1.92367e-05	-1	-0.114415	0.35628	0.639581	0	-0.0850944	0.364112	0.651451	0	0.0531859	0.570467	0.816276	0	10.973	Y	Y	smt-translation-up
ENSG00000260441	NA	novel transcript, antisense to PLA2G15	1.88704	3.01677	-0.392423	0.123541	0.255352	0	0.0970677	0.612473	0.781698	0	-0.559045	0.0192088	0.0549848	0	-0.121663	0.700545	0.888477	0	-0.068172	0.801265	0.941622	0	-0.132749	0.575978	0.819647	0		N	N	not detected
ENSG00000157379	DHRS1	dehydrogenase/reductase 1 [Source:HGNC Symbol;Acc:HGNC:16445]	4.50287	3.09144	0.0941811	0.419104	0.606228	0	0.0969993	0.371542	0.574753	0	-0.104489	0.353223	0.519194	0	0.0737356	0.534726	0.786187	0	-0.0755025	0.505321	0.765932	0	-0.0853176	0.431858	0.719496	0		N	N	not detected
ENSG00000097021	ACOT7	acyl-CoA thioesterase 7 [Source:HGNC Symbol;Acc:HGNC:24157]	6.15924	5.30086	-0.35918	0.00147618	0.0073734	-1	0.684366	2.34944e-10	9.00697e-09	1	-0.211715	0.0557327	0.129389	0	0.0534844	0.625396	0.84686	0	0.10603	0.264595	0.549184	0	0.167222	0.0741182	0.272656	0	10.9667	Y	Y	smt-translation-up
ENSG00000145348	TBCK	TBC1 domain containing kinase [Source:HGNC Symbol;Acc:HGNC:28261]	5.98671	2.99376	-0.158625	0.107074	0.229697	0	0.0969176	0.310443	0.511821	0	-0.111233	0.241028	0.395433	0	-0.206047	0.0354701	0.153558	0	-0.106462	0.19241	0.458113	0	-0.0662655	0.424826	0.713863	0	7.78327	N	Y	other
ENSG00000158023	CFAP251	cilia and flagella associated protein 251 [Source:HGNC Symbol;Acc:HGNC:28506]	3.5327	1.30774	0.361687	0.0119507	0.0421652	1	0.0968745	0.490809	0.685294	0	-0.241241	0.111274	0.220883	0	-0.34667	0.0319443	0.142932	0	-0.0159377	0.946802	1	0	-0.174416	0.274723	0.57573	0		N	N	not detected
ENSG00000127980	PEX1	peroxisomal biogenesis factor 1 [Source:HGNC Symbol;Acc:HGNC:8850]	5.38013	2.96518	0.0516425	0.61364	0.773244	0	0.096842	0.316249	0.51822	0	0.20913	0.0330319	0.0851365	0	0.0808063	0.450756	0.724888	0	0.091364	0.306441	0.595606	0	0.116066	0.201831	0.490779	0		N	N	not detected
ENSG00000207445	SNORD15B	small nucleolar RNA, C/D box 15B [Source:HGNC Symbol;Acc:HGNC:16649]	1.1602	3.93616	-0.064992	0.885268	0.960194	0	0.0968185	0.687333	0.835103	0	0.0788993	0.809964	0.898843	0	-0.459215	0.156291	0.403841	0	-0.0961053	0.858587	0.967188	0	0.180078	0.576386	0.819687	0		N	N	not detected
ENSG00000126773	PCNX4	pecanex 4 [Source:HGNC Symbol;Acc:HGNC:20349]	7.10621	2.93076	-0.238475	0.00538344	0.0218026	-1	0.0968145	0.247931	0.442367	0	-0.200474	0.0168468	0.0495643	-1	-0.260519	0.00233008	0.019468	-1	-0.115107	0.112003	0.332828	0	-0.134005	0.0645274	0.248643	0		N	N	not detected
ENSG00000148606	POLR3A	RNA polymerase III subunit A [Source:HGNC Symbol;Acc:HGNC:30074]	6.67198	3.94733	-0.0449502	0.642222	0.794739	0	0.0968118	0.309139	0.510484	0	-0.130486	0.17041	0.306038	0	0.058584	0.543533	0.792933	0	0.00748123	0.92971	0.996371	0	0.00450805	0.96668	1	0	8.70696	N	Y	smt-translation-up
ENSG00000179152	TCAIM	T cell activation inhibitor, mitochondrial [Source:HGNC Symbol;Acc:HGNC:25241]	4.885	3.09882	-0.223247	0.0601803	0.149067	0	0.0967955	0.382784	0.586508	0	-0.13644	0.228239	0.379758	0	-0.227316	0.0514697	0.197318	0	-0.155952	0.139065	0.379952	0	0.0275087	0.800976	0.945198	0	7.30932	N	Y	other
ENSG00000123095	BHLHE41	basic helix-loop-helix family member e41 [Source:HGNC Symbol;Acc:HGNC:16617]	1.38936	-0.514834	-0.339286	0.351434	0.537961	0	0.0967779	0.736496	0.867841	0	0.180009	0.545008	0.699276	0	3.75161	9.58315e-43	1.57681e-40	1	2.21778	9.33e-24	1.73e-21	1	0.37825	0.135299	0.389848	0		N	N	not detected
ENSG00000184900	SUMO3	small ubiquitin like modifier 3 [Source:HGNC Symbol;Acc:HGNC:11124]	6.28808	5.34622	0.0200998	0.837282	0.929434	0	0.0966408	0.300206	0.501686	0	0.10103	0.276855	0.436485	0	-0.0954093	0.32993	0.612979	0	-0.0843587	0.337233	0.62548	0	-0.0107093	0.896903	0.986073	0		N	N	not detected
ENSG00000106799	TGFBR1	transforming growth factor beta receptor 1 [Source:HGNC Symbol;Acc:HGNC:11772]	8.12053	5.42187	-0.0824479	0.364342	0.551385	0	0.0965408	0.28308	0.483022	0	-0.115181	0.201412	0.345639	0	-0.013134	0.882195	0.980777	0	-0.00544472	0.951169	1	0	0.00828512	0.927385	0.996157	0		N	N	not detected
ENSG00000085063	CD59	CD59 molecule (CD59 blood group) [Source:HGNC Symbol;Acc:HGNC:1689]	6.26916	3.31982	-0.233343	0.0105472	0.0379266	-1	0.0965283	0.263231	0.460175	0	-0.541325	1.40338e-09	2.83721e-08	-1	0.00550676	0.952764	1	0	0.0939511	0.274162	0.560253	0	-0.0501598	0.568517	0.815196	0		N	N	not detected
ENSG00000258545	RHOXF1-AS1	RHOXF1 antisense RNA 1 [Source:HGNC Symbol;Acc:HGNC:51582]	0.324312	-0.747451	0.13581	0.770665	0.886072	0	0.0965255	0.745977	0.874139	0	-0.172204	0.721719	0.838478	0	-0.0405093	0.919104	0.995584	0	0.374672	0.216362	0.490366	0	0.293632	0.367618	0.665036	0		N	N	not detected
ENSG00000187555	USP7	ubiquitin specific peptidase 7 [Source:HGNC Symbol;Acc:HGNC:12630]	7.13067	4.58693	-0.0640236	0.423	0.610375	0	0.0964141	0.216671	0.403087	0	0.067613	0.388057	0.554451	0	-0.021693	0.78404	0.931744	0	-0.0286412	0.685953	0.879711	0	-0.0303459	0.672675	0.877817	0	10.047	N	Y	smt-translation-up
ENSG00000265511	NA	novel transcript	0.115929	0.446902	0.10905	0.824828	0.921097	0	0.0963952	0.850187	0.935056	0	0.167135	0.698832	0.821641	0	-0.169607	0.721198	0.898645	0	-0.627651	0.142176	0.385192	0	0.320443	0.336853	0.636766	0		N	N	not detected
ENSG00000198792	TMEM184B	transmembrane protein 184B [Source:HGNC Symbol;Acc:HGNC:1310]	6.37648	4.11586	-0.0826793	0.372458	0.559767	0	0.0963765	0.279255	0.478554	0	-0.0653699	0.471335	0.635574	0	-0.0751641	0.429118	0.707257	0	-0.0670908	0.417074	0.696621	0	-0.122243	0.140438	0.398392	0	8.70078	N	Y	smt-translation-up
ENSG00000278970	HEIH	hepatocellular carcinoma up-regulated EZH2-associated long non-coding RNA [Source:HGNC Symbol;Acc:HGNC:45049]	3.03077	2.30656	0.426482	0.00524383	0.0213523	1	0.0963663	0.526396	0.715423	0	0.878338	8.56357e-11	2.1354e-09	1	0.331444	0.0316026	0.141825	0	-0.326027	0.052165	0.200726	0	0.213988	0.193629	0.479121	0		N	N	not detected
ENSG00000110080	ST3GAL4	ST3 beta-galactoside alpha-2,3-sialyltransferase 4 [Source:HGNC Symbol;Acc:HGNC:10864]	3.47993	2.3629	-0.585122	0.000209186	0.00140091	-1	0.0963572	0.453589	0.653635	0	-0.575371	6.25896e-05	0.000438264	-1	-0.531865	0.000838822	0.00839269	-1	-0.468927	0.000439754	0.00483256	-1	-0.507667	0.000127669	0.00223149	-1		N	N	not detected
ENSG00000112715	VEGFA	vascular endothelial growth factor A [Source:HGNC Symbol;Acc:HGNC:12680]	7.1946	3.5897	-0.348194	0.0445364	0.118222	0	0.0963252	0.575399	0.753932	0	-0.462313	0.00745325	0.025491	-1	0.344748	0.0456697	0.182049	0	-0.506171	0.00208643	0.0175384	-1	0.0192974	0.909744	0.991314	0		N	N	not detected
ENSG00000135823	STX6	syntaxin 6 [Source:HGNC Symbol;Acc:HGNC:11441]	5.59001	3.31441	-0.0373332	0.685954	0.82618	0	0.0963109	0.266739	0.464508	0	0.0397131	0.664964	0.796684	0	-0.109656	0.234484	0.512631	0	-0.152342	0.0649646	0.233821	0	-0.119182	0.145916	0.407901	0	9.45268	N	Y	smt-translation-up
ENSG00000251369	ZNF550	zinc finger protein 550 [Source:HGNC Symbol;Acc:HGNC:28643]	3.87123	1.76522	0.148105	0.270025	0.449283	0	0.096304	0.454754	0.654643	0	0.283201	0.0205589	0.0581041	0	0.146518	0.291252	0.574598	0	0.00878364	0.964167	1	0	0.133876	0.246411	0.543485	0		N	N	not detected
ENSG00000278467	NA	novel transcript	0.589267	1.39266	0.731257	0.00982475	0.035796	1	0.0962619	0.742558	0.871764	0	0.45059	0.0816627	0.173759	0	-0.183645	0.609785	0.836065	0	0.417312	0.139936	0.381326	0	0.447995	0.103714	0.335289	0		N	N	not detected
ENSG00000145293	ENOPH1	enolase-phosphatase 1 [Source:HGNC Symbol;Acc:HGNC:24599]	5.27622	4.21756	-0.28554	0.0147898	0.0499614	-1	0.0961361	0.400384	0.603346	0	-0.0431711	0.703413	0.824949	0	-0.332621	0.00464652	0.0337345	-1	-0.213955	0.0401026	0.167959	0	-0.220584	0.0343154	0.165543	0	9.37552	N	Y	smt-translation-up
ENSG00000267120	NA	novel transcript	3.13849	2.19363	-0.102893	0.525153	0.699191	0	0.0961231	0.53352	0.72102	0	-0.0265663	0.867135	0.937172	0	0.352487	0.0217309	0.10852	0	-0.235154	0.0833074	0.276483	0	0.0326259	0.846828	0.963026	0		N	N	not detected
ENSG00000179010	MRFAP1	Morf4 family associated protein 1 [Source:HGNC Symbol;Acc:HGNC:24549]	7.2645	6.18589	0.034149	0.717244	0.8493	0	0.0960722	0.296138	0.497211	0	0.10528	0.252288	0.408702	0	0.186199	0.0458787	0.182367	0	0.0517515	0.547607	0.794786	0	0.0624973	0.467213	0.746077	0		N	N	not detected
ENSG00000105732	ZNF574	zinc finger protein 574 [Source:HGNC Symbol;Acc:HGNC:26166]	4.59719	2.74999	0.117208	0.323695	0.510362	0	0.0960706	0.411016	0.613462	0	0.115575	0.3123	0.475699	0	0.169825	0.143423	0.384383	0	0.0649432	0.572076	0.809674	0	0.0384513	0.752652	0.919659	0	8.37162	N	Y	other
ENSG00000132522	GPS2	G protein pathway suppressor 2 [Source:HGNC Symbol;Acc:HGNC:4550]	6.44537	5.46206	-0.214739	0.0314632	0.090246	0	0.0960598	0.314702	0.516541	0	-0.0644712	0.514727	0.673769	0	0.0245783	0.807366	0.943867	0	0.11746	0.193437	0.459406	0	-0.0642723	0.486045	0.759417	0		N	N	not detected
ENSG00000242628	NA	novel transcript	1.61817	-0.601541	-0.388465	0.202126	0.367149	0	0.0960484	0.737139	0.868214	0	-0.679662	0.0157669	0.0469322	-1	-0.422436	0.153792	0.399768	0	-0.108535	0.74699	0.913683	0	-0.127535	0.66337	0.872429	0		N	N	not detected
ENSG00000112561	TFEB	transcription factor EB [Source:HGNC Symbol;Acc:HGNC:11753]	1.91343	0.0634329	-0.931498	0.00261626	0.0119821	-1	0.0959829	0.732452	0.865217	0	-0.326893	0.232358	0.384793	0	4.34894	1.90413e-70	5.64776e-68	1	-0.527815	0.0791307	0.26714	0	-0.464571	0.0967857	0.321404	0		N	N	not detected
ENSG00000264058	NA	novel transcript	7.15021	4.84512	-0.127464	0.129921	0.265014	0	0.0959654	0.244067	0.437794	0	0.0643604	0.437109	0.603128	0	-0.0723127	0.384567	0.66823	0	-0.0802629	0.289403	0.577855	0	0.0388694	0.610754	0.842772	0		N	N	not detected
ENSG00000106479	ZNF862	zinc finger protein 862 [Source:HGNC Symbol;Acc:HGNC:34519]	5.14073	2.34538	-0.0755429	0.499808	0.67875	0	0.0959283	0.356714	0.560351	0	-0.100834	0.348886	0.514504	0	-0.0907356	0.429696	0.707611	0	-0.132462	0.194566	0.460875	0	-0.0909298	0.371282	0.668641	0	2.86779	N	Y	other
ENSG00000074706	IPCEF1	interaction protein for cytohesin exchange factors 1 [Source:HGNC Symbol;Acc:HGNC:21204]	3.6218	0.880008	-1.5984	4.7766e-12	1.59046e-10	-1	0.0958899	0.628011	0.794017	0	-1.93747	3.767e-18	2.43311e-16	-1	-1.03365	2.82307e-06	5.41137e-05	-1	-1.06105	9.34e-07	2.11e-05	-1	-1.22043	2.24189e-08	9.98641e-07	-1		N	N	not detected
ENSG00000126001	CEP250	centrosomal protein 250 [Source:HGNC Symbol;Acc:HGNC:1859]	6.04848	2.10044	-0.0442508	0.70816	0.841638	0	0.0958734	0.407148	0.609544	0	0.00920808	0.946528	0.986073	0	0.00698816	0.95316	1	0	0.01291	0.914643	0.99184	0	0.0623632	0.56848	0.815196	0		N	N	not detected
ENSG00000119682	AREL1	apoptosis resistant E3 ubiquitin protein ligase 1 [Source:HGNC Symbol;Acc:HGNC:20363]	6.53613	3.90619	-0.0913112	0.338708	0.525511	0	0.09587	0.30446	0.50572	0	-0.277816	0.00298318	0.0119839	-1	0.0235684	0.804771	0.942454	0	-0.0482292	0.521643	0.777156	0	-0.107417	0.164717	0.437204	0	9.47003	N	Y	smt-translation-up
ENSG00000178537	SLC25A20	solute carrier family 25 member 20 [Source:HGNC Symbol;Acc:HGNC:1421]	3.17325	2.34299	-0.0219999	0.917578	0.977883	0	0.0958451	0.507821	0.700098	0	0.122055	0.362073	0.528116	0	0.0363265	0.808766	0.944573	0	-0.110822	0.405058	0.686748	0	0.0446353	0.746274	0.91669	0		N	N	not detected
ENSG00000167578	RAB4B	RAB4B, member RAS oncogene family [Source:HGNC Symbol;Acc:HGNC:9782]	4.6185	3.63154	-0.272225	0.0262531	0.0783836	0	0.0958322	0.403076	0.605904	0	-0.154178	0.188456	0.329086	0	0.0156158	0.864194	0.972307	0	-0.296959	0.0107972	0.0640344	0	-0.0468998	0.678985	0.882265	0		N	N	not detected
ENSG00000110344	UBE4A	ubiquitination factor E4A [Source:HGNC Symbol;Acc:HGNC:12499]	6.61757	4.01161	0.13754	0.110681	0.23552	0	0.0958042	0.25619	0.452042	0	-0.00921058	0.90652	0.963223	0	0.0581611	0.505022	0.764246	0	-0.0475647	0.547569	0.794784	0	0.00401525	0.973509	1	0	9.4748	N	Y	smt-translation-up
ENSG00000221883	ARIH2OS	ARIH2 opposite strand lncRNA [Source:HGNC Symbol;Acc:HGNC:34425]	0.713465	0.65411	-0.367703	0.323652	0.510342	0	0.0958012	0.814942	0.91544	0	-0.020566	0.934265	0.979043	0	0.019461	1	1	0	-0.275723	0.337734	0.626049	0	-0.222631	0.492271	0.764479	0		N	N	not detected
ENSG00000114956	DGUOK	deoxyguanosine kinase [Source:HGNC Symbol;Acc:HGNC:2858]	5.06153	4.95719	0.0118363	0.920286	0.979143	0	0.0957569	0.323719	0.526978	0	-0.0584159	0.572741	0.723128	0	0.00893841	0.913707	0.993526	0	0.00818596	0.939434	1	0	0.0501167	0.586671	0.827166	0	7.7267	N	Y	other
ENSG00000114098	ARMC8	armadillo repeat containing 8 [Source:HGNC Symbol;Acc:HGNC:24999]	5.45547	3.20542	0.101548	0.340285	0.527097	0	0.0956716	0.34744	0.551156	0	0.182763	0.0728931	0.158867	0	-0.00725572	0.940267	1	0	-0.0343111	0.718025	0.89813	0	0.105691	0.248013	0.545734	0	9.39561	N	Y	smt-translation-up
ENSG00000287916	NA	novel transcript, antisense to SSR3	3.87629	3.61085	0.0582451	0.682417	0.823679	0	0.0955734	0.477881	0.67454	0	-0.123652	0.367029	0.533607	0	-0.000226798	1	1	0	0.0513888	0.631204	0.846395	0	0.0199889	0.894379	0.985166	0		N	N	not detected
ENSG00000165914	TTC7B	tetratricopeptide repeat domain 7B [Source:HGNC Symbol;Acc:HGNC:19858]	5.19439	0.911133	-0.0810775	0.42935	0.616342	0	0.0955566	0.328095	0.531545	0	0.001731	0.984263	1	0	0.230791	0.0199407	0.101744	0	-0.0631035	0.484162	0.750394	0	0.012234	0.895371	0.98568	0	10.1599	N	Y	other
ENSG00000168803	ADAL	adenosine deaminase like [Source:HGNC Symbol;Acc:HGNC:31853]	3.89816	1.8046	0.0373699	0.78223	0.894215	0	0.0954708	0.409288	0.611572	0	-0.0530709	0.632315	0.771093	0	0.132056	0.28253	0.565965	0	-0.0501463	0.62069	0.840737	0	0.032095	0.816474	0.951834	0	5.38906	N	Y	other
ENSG00000161912	ADCY10P1	ADCY10 pseudogene 1 [Source:HGNC Symbol;Acc:HGNC:44143]	2.91364	0.721762	0.215366	0.25282	0.429298	0	0.09547	0.570231	0.749712	0	0.331308	0.0622446	0.141116	0	-0.0513249	0.818916	0.949789	0	-0.149114	0.397241	0.680263	0	0.106512	0.596478	0.834024	0		N	N	not detected
ENSG00000105520	PLPPR2	phospholipid phosphatase related 2 [Source:HGNC Symbol;Acc:HGNC:29566]	6.18849	4.74117	-0.955105	4.23785e-13	1.61915e-11	-1	0.825811	4.04568e-11	1.82395e-09	1	-0.60889	1.88302e-06	2.00127e-05	-1	-0.126505	0.329516	0.612869	0	-0.0718865	0.439266	0.715954	0	-0.398502	2.99941e-05	0.000652531	-1	10.9645	Y	Y	other
ENSG00000282907	NA	novel transcript	4.97077	4.60451	0.0273772	0.832355	0.925965	0	0.0954369	0.448955	0.649206	0	-0.227224	0.0734652	0.15978	0	0.174047	0.17265	0.42862	0	0.218293	0.0495915	0.193539	0	-0.060443	0.598146	0.835045	0		N	N	not detected
ENSG00000243431	RPL5P30	ribosomal protein L5 pseudogene 30 [Source:HGNC Symbol;Acc:HGNC:35837]	1.35762	1.52413	0.203454	0.549456	0.720275	0	0.095409	0.764815	0.885443	0	0.117914	0.680365	0.807582	0	-0.129082	0.64776	0.859461	0	-0.27906	0.366057	0.65301	0	0.182777	0.569594	0.815803	0		N	N	not detected
ENSG00000273747	NA	novel transcript, antisense to BTBD1	3.15351	3.69302	-0.0591275	0.750888	0.873111	0	0.0953671	0.537417	0.724508	0	-0.185539	0.233549	0.386312	0	0.193936	0.223091	0.498604	0	-0.0634967	0.725613	0.902553	0	-0.128081	0.402606	0.693887	0		N	N	not detected
ENSG00000004897	CDC27	cell division cycle 27 [Source:HGNC Symbol;Acc:HGNC:1728]	6.22034	3.67684	0.0967297	0.356158	0.542651	0	0.0953085	0.350579	0.5544	0	0.123025	0.233062	0.38562	0	-0.138854	0.186859	0.449033	0	0.0556165	0.571471	0.809321	0	0.0440078	0.654168	0.867534	0	9.09555	N	Y	smt-translation-up
ENSG00000048707	VPS13D	vacuolar protein sorting 13 homolog D [Source:HGNC Symbol;Acc:HGNC:23595]	6.8218	2.78997	-0.11459	0.219249	0.388639	0	0.0952769	0.291928	0.492858	0	-0.0467489	0.611329	0.754893	0	-0.0218173	0.817782	0.949263	0	-0.129701	0.139244	0.380132	0	-0.0954932	0.277912	0.578443	0		N	N	not detected
ENSG00000185122	HSF1	heat shock transcription factor 1 [Source:HGNC Symbol;Acc:HGNC:5224]	6.20265	4.41563	0.214547	0.0511155	0.131295	0	0.0952537	0.384888	0.588612	0	0.262906	0.0150273	0.0451239	1	0.200054	0.0671243	0.236166	0	0.210386	0.0410441	0.1706	0	0.338665	0.000934459	0.0114119	1	7.02381	N	Y	other
ENSG00000171703	TCEA2	transcription elongation factor A2 [Source:HGNC Symbol;Acc:HGNC:11614]	5.80353	4.56658	-0.0604829	0.579234	0.745565	0	0.095206	0.369282	0.572357	0	-0.00685425	0.961691	0.995795	0	0.0342346	0.74047	0.908391	0	-0.09208	0.351948	0.639383	0	-0.0446434	0.66253	0.872168	0	8.29828	N	Y	smt-translation-up
ENSG00000138002	IFT172	intraflagellar transport 172 [Source:HGNC Symbol;Acc:HGNC:30391]	6.05384	3.40514	0.0823878	0.40094	0.588373	0	0.0952017	0.328437	0.531869	0	0.0236502	0.807822	0.897483	0	0.131126	0.184621	0.44625	0	0.0915218	0.293977	0.582695	0	0.0252407	0.76388	0.925735	0		N	N	not detected
ENSG00000155754	C2CD6	C2 calcium dependent domain containing 6 [Source:HGNC Symbol;Acc:HGNC:14438]	0.427195	-2.08427	-1.13785	0.0209729	0.0657723	0	0.0952011	0.846272	0.932849	0	-0.88754	0.044043	0.107332	0	0.365272	0.363618	0.646937	0	-1.02305	0.0362996	0.156332	0	-0.438239	0.348812	0.648741	0		N	N	not detected
ENSG00000165264	NDUFB6	NADH:ubiquinone oxidoreductase subunit B6 [Source:HGNC Symbol;Acc:HGNC:7701]	4.12362	3.67896	-0.170095	0.318603	0.504883	0	0.0951943	0.549952	0.734358	0	0.124803	0.434114	0.600028	0	0.0658649	0.719107	0.897917	0	0.166674	0.264966	0.549327	0	-0.00940629	0.976731	1	0	10.2118	N	Y	other
ENSG00000228363	NA	novel transcript	4.16717	3.20518	-0.117237	0.370615	0.55753	0	0.0951907	0.396895	0.599892	0	-0.12492	0.303321	0.466168	0	-0.19244	0.130943	0.364619	0	-0.00445927	1	1	0	0.0047298	1	1	0		N	N	not detected
ENSG00000288622	PDCD6-AHRR	PDCD6-AHRR readthrough (NMD candidate) [Source:HGNC Symbol;Acc:HGNC:54724]	3.49857	0.944228	0.125851	0.343031	0.529416	0	0.095138	0.407209	0.609544	0	-0.0753374	0.560876	0.713035	0	0.0110904	0.950854	1	0	-0.000670575	1	1	0	-0.235728	0.0651991	0.250539	0		N	N	not detected
ENSG00000188785	ZNF548	zinc finger protein 548 [Source:HGNC Symbol;Acc:HGNC:26561]	5.31628	2.99811	0.185799	0.0960643	0.212101	0	0.0950891	0.38832	0.592355	0	0.18592	0.0867489	0.182192	0	-0.111022	0.331197	0.614069	0	-0.306253	0.000716447	0.00728593	-1	0.119934	0.176809	0.456023	0		N	N	not detected
ENSG00000260371	NA	novel protein	3.90509	4.73133	0.184947	0.181884	0.340166	0	0.0950824	0.466515	0.664698	0	-0.046995	0.725911	0.84096	0	0.119893	0.399146	0.681632	0	0.0391734	0.725811	0.902654	0	0.0851998	0.471904	0.749416	0		N	N	not detected
ENSG00000179933	C14orf119	chromosome 14 open reading frame 119 [Source:HGNC Symbol;Acc:HGNC:20270]	4.53082	2.98782	-0.156283	0.24315	0.417767	0	0.0950565	0.443902	0.644634	0	-0.143693	0.266966	0.425833	0	-0.00443587	0.987845	1	0	0.244572	0.0429915	0.176027	0	0.0295439	0.820089	0.95338	0		N	N	not detected
ENSG00000149547	EI24	EI24 autophagy associated transmembrane protein [Source:HGNC Symbol;Acc:HGNC:13276]	5.77306	4.64147	-0.0365714	0.714812	0.84722	0	0.0950365	0.322255	0.525254	0	0.0576022	0.548046	0.701928	0	0.00986126	0.937933	1	0	0.12258	0.158634	0.410344	0	0.0453302	0.606212	0.839648	0	7.75377	N	Y	other
ENSG00000141576	RNF157	ring finger protein 157 [Source:HGNC Symbol;Acc:HGNC:29402]	6.3255	3.98807	-0.402801	5.88963e-06	6.06783e-05	-1	0.0950004	0.256661	0.452758	0	0.0202144	0.821513	0.906483	0	-0.351121	8.24705e-05	0.00111789	-1	-0.470042	2.06e-08	6.58e-07	-1	-0.472501	1.82424e-08	8.30693e-07	-1	9.63523	N	Y	other
ENSG00000057663	ATG5	autophagy related 5 [Source:HGNC Symbol;Acc:HGNC:589]	4.22622	2.55492	0.155367	0.167649	0.320456	0	0.0949997	0.364233	0.567496	0	0.0623757	0.588968	0.736234	0	0.0526593	0.656828	0.864143	0	0.169089	0.134637	0.372774	0	0.0186364	0.872814	0.974924	0		N	N	not detected
ENSG00000259321	NA	novel transcript	2.25055	2.67137	0.124613	0.569236	0.737605	0	0.094993	0.608905	0.779749	0	0.365914	0.0349765	0.0889387	0	-0.0341573	0.920927	0.99646	0	0.0125942	0.929966	0.996414	0	0.0275709	0.929719	0.996953	0		N	N	not detected
ENSG00000258677	NA	novel protein, UBE2W-STAU2 readthrough	4.93386	5.29973	-0.172404	0.194826	0.357606	0	0.0949752	0.443977	0.644634	0	-0.0850697	0.493943	0.655961	0	-0.303536	0.0226901	0.111677	0	-0.151323	0.232776	0.511404	0	-0.0167783	0.894476	0.985167	0		N	N	not detected
ENSG00000179912	R3HDM2	R3H domain containing 2 [Source:HGNC Symbol;Acc:HGNC:29167]	6.94021	4.81192	0.0399869	0.666394	0.812381	0	0.0949744	0.291144	0.491977	0	0.0144271	0.875086	0.942124	0	-0.0529789	0.566758	0.808342	0	-0.105122	0.183694	0.446627	0	-0.0348252	0.657315	0.869169	0	9.66985	N	Y	other
ENSG00000134962	KLB	klotho beta [Source:HGNC Symbol;Acc:HGNC:15527]	-0.433505	-3.01895	-0.339936	0.56305	0.732356	0	0.0949379	0.909442	0.969939	0	0.277561	0.569344	0.719969	0	0.291378	0.598684	0.828608	0	0.286027	0.646701	0.857045	0	0.112218	0.906045	0.989856	0		N	N	not detected
ENSG00000164086	DUSP7	dual specificity phosphatase 7 [Source:HGNC Symbol;Acc:HGNC:3073]	4.53568	2.78679	-0.390775	0.000924731	0.00494902	-1	0.09492	0.381824	0.585556	0	-0.230276	0.0341026	0.087228	0	-0.0305874	0.790567	0.935533	0	-0.0482377	0.633857	0.848424	0	-0.0714565	0.480065	0.755708	0	8.87226	N	Y	smt-translation-up
ENSG00000182952	HMGN4	high mobility group nucleosomal binding domain 4 [Source:HGNC Symbol;Acc:HGNC:4989]	5.64836	4.69007	0.341151	0.000158665	0.0011039	1	0.0949141	0.284644	0.484686	0	0.0434217	0.641511	0.777992	0	-0.000866298	0.991711	1	0	0.0413651	0.62769	0.843832	0	0.120611	0.156268	0.42469	0		N	N	not detected
ENSG00000260447	NA	novel transcript, antisense to PKD1	2.22121	2.89468	-0.388698	0.166621	0.318898	0	0.0948277	0.691636	0.838051	0	-0.376956	0.144863	0.271401	0	-0.146728	0.639803	0.854543	0	-0.096164	0.710059	0.893895	0	-0.366877	0.155584	0.423661	0		N	N	not detected
ENSG00000078699	CBFA2T2	CBFA2/RUNX1 partner transcriptional co-repressor 2 [Source:HGNC Symbol;Acc:HGNC:1536]	6.58852	3.62449	0.0471748	0.637433	0.790984	0	0.0947787	0.333098	0.536489	0	0.0865159	0.374582	0.541445	0	0.116161	0.239285	0.517532	0	-0.0442812	0.618352	0.839459	0	0.186254	0.0347622	0.166946	0	8.86892	N	Y	smt-translation-up
ENSG00000164161	HHIP	hedgehog interacting protein [Source:HGNC Symbol;Acc:HGNC:14866]	1.66715	-1.64566	-1.26881	0.000546282	0.00316965	-1	0.0947383	0.804834	0.909063	0	-1.4864	9.87435e-06	8.65089e-05	-1	-0.51514	0.127925	0.359204	0	-0.989727	0.000298129	0.00345054	-1	-0.407841	0.11287	0.352011	0		N	N	not detected
ENSG00000008382	MPND	MPN domain containing [Source:HGNC Symbol;Acc:HGNC:25934]	4.77854	4.0879	-0.125964	0.303082	0.487936	0	0.0946195	0.41811	0.620027	0	0.0992041	0.381931	0.548426	0	0.0737719	0.534262	0.785965	0	0.192384	0.0678918	0.240595	0	-0.129489	0.225292	0.519145	0	8.06115	N	Y	npl-translation-up
ENSG00000136807	CDK9	cyclin dependent kinase 9 [Source:HGNC Symbol;Acc:HGNC:1780]	6.11913	4.80705	0.0117332	0.901915	0.970359	0	0.0946009	0.28066	0.480347	0	-0.155762	0.0792284	0.169704	0	0.122706	0.170073	0.424703	0	-0.00244597	0.978234	1	0	0.0780675	0.30293	0.603681	0	8.83474	N	Y	other
ENSG00000270504	NA	novel transcript, antisense to PXDC1	2.91808	1.45289	-1.00705	0.000353859	0.00219683	-1	0.0945373	0.693385	0.839196	0	-0.586366	0.0245085	0.066796	0	0.11236	0.667377	0.870244	0	0.716283	0.000135944	0.00176869	1	0.104053	0.599697	0.835979	0		N	N	not detected
ENSG00000151065	DCP1B	decapping mRNA 1B [Source:HGNC Symbol;Acc:HGNC:24451]	3.9623	2.80461	0.00783857	0.983456	1	0	0.0944954	0.49076	0.685294	0	0.0994059	0.460586	0.625303	0	-0.0465975	0.780832	0.930595	0	-0.117626	0.389989	0.67395	0	0.0802189	0.550135	0.804531	0	6.21643	N	Y	other
ENSG00000148218	ALAD	aminolevulinate dehydratase [Source:HGNC Symbol;Acc:HGNC:395]	5.18796	3.48885	-0.234724	0.019678	0.0625026	0	0.094485	0.325463	0.52887	0	-0.150081	0.114736	0.226339	0	0.0406937	0.688941	0.882092	0	-0.00657253	0.940571	1	0	0.0193993	0.855296	0.96678	0	7.51935	N	Y	other
ENSG00000182134	TDRKH	tudor and KH domain containing [Source:HGNC Symbol;Acc:HGNC:11713]	5.09115	3.46214	-0.196614	0.0619627	0.152352	0	0.0944787	0.333075	0.536489	0	-0.214188	0.0308306	0.0804658	0	-0.163939	0.12042	0.345798	0	-0.131166	0.163115	0.416985	0	0.0181265	0.85734	0.967827	0	8.21453	N	Y	other
ENSG00000101193	GID8	GID complex subunit 8 homolog [Source:HGNC Symbol;Acc:HGNC:15857]	6.62749	4.50019	0.0713297	0.412624	0.600069	0	0.0944151	0.271389	0.469685	0	0.0666361	0.435085	0.600851	0	0.0164529	0.852023	0.96689	0	-0.0605798	0.416358	0.69594	0	-0.035018	0.629222	0.853906	0		N	N	not detected
ENSG00000214253	FIS1	fission, mitochondrial 1 [Source:HGNC Symbol;Acc:HGNC:21689]	5.18433	5.17714	-0.0848986	0.393818	0.580984	0	0.0943565	0.299783	0.501388	0	-0.0909872	0.334787	0.500019	0	0.035139	0.713531	0.895734	0	-0.0254632	0.775396	0.928698	0	0.016502	0.866814	0.972193	0	9.39053	N	Y	other
ENSG00000133858	ZFC3H1	zinc finger C3H1-type containing [Source:HGNC Symbol;Acc:HGNC:28328]	6.5489	3.62347	0.184655	0.0479789	0.125164	0	0.0943426	0.301357	0.50253	0	0.263816	0.00398257	0.0151698	1	0.121084	0.19905	0.46589	0	0.1988	0.0194739	0.0988637	0	0.307028	0.000296222	0.00449326	1	8.47528	N	Y	smt-translation-up
ENSG00000089163	SIRT4	sirtuin 4 [Source:HGNC Symbol;Acc:HGNC:14932]	0.623113	0.339784	-0.553743	0.170109	0.323868	0	0.0943319	0.893649	0.960366	0	-0.0466586	0.942937	0.983771	0	-0.0667261	0.932352	1	0	-0.328734	0.336246	0.624936	0	0.317644	0.313122	0.61392	0	4.77408	N	Y	other
ENSG00000103343	ZNF174	zinc finger protein 174 [Source:HGNC Symbol;Acc:HGNC:12963]	3.57037	2.27229	0.0434918	0.755979	0.876564	0	0.0943156	0.44057	0.641475	0	-0.0416179	0.788286	0.884101	0	0.0418429	0.773838	0.92696	0	0.00883239	0.97975	1	0	-0.0711601	0.622006	0.849546	0	4.20865	N	Y	other
ENSG00000152409	JMY	junction mediating and regulatory protein, p53 cofactor [Source:HGNC Symbol;Acc:HGNC:28916]	5.50038	2.31515	0.253023	0.0302195	0.0874464	0	0.094283	0.414137	0.616569	0	-0.0581169	0.610308	0.754128	0	0.194011	0.100926	0.309282	0	0.0432377	0.679814	0.876827	0	0.0542829	0.598974	0.835488	0	7.56959	N	Y	npl-translation-up
ENSG00000080298	RFX3	regulatory factor X3 [Source:HGNC Symbol;Acc:HGNC:9984]	7.25023	4.03191	0.440492	4.75224e-07	6.25614e-06	1	0.0942347	0.280486	0.480121	0	0.2802	0.00124805	0.00580072	1	0.128243	0.146422	0.389044	0	0.165555	0.0342264	0.150141	0	0.253105	0.00123381	0.0142624	1	8.34295	N	Y	other
ENSG00000138593	SECISBP2L	SECIS binding protein 2 like [Source:HGNC Symbol;Acc:HGNC:28997]	7.12201	4.30254	0.0598855	0.565467	0.734361	0	0.0942329	0.357353	0.560808	0	-0.149587	0.144081	0.270273	0	-0.1145	0.26967	0.552728	0	-0.0503664	0.607123	0.831744	0	0.00170083	0.991937	1	0		N	N	not detected
ENSG00000041802	LSG1	large 60S subunit nuclear export GTPase 1 [Source:HGNC Symbol;Acc:HGNC:25652]	4.60073	2.88572	0.150848	0.203469	0.368934	0	0.0941823	0.423549	0.625342	0	0.309683	0.0048119	0.017747	1	0.151411	0.20066	0.468346	0	0.404421	9.96e-05	0.00134603	1	0.106854	0.325793	0.626171	0	7.45619	N	Y	other
ENSG00000077063	CTTNBP2	cortactin binding protein 2 [Source:HGNC Symbol;Acc:HGNC:15679]	4.02024	1.45855	-0.000315733	1	1	0	0.09408	0.615194	0.783619	0	-0.0348525	0.851136	0.926338	0	0.346998	0.0537667	0.202818	0	-0.44759	0.00890312	0.0554627	0	-0.104513	0.532125	0.792043	0	10.1502	N	Y	smt-translation-up
ENSG00000144406	UNC80	unc-80 homolog, NALCN channel complex subunit [Source:HGNC Symbol;Acc:HGNC:26582]	5.7906	1.99182	0.328676	0.00354704	0.0154537	1	0.517161	2.70844e-06	3.71147e-05	1	-0.0595179	0.592963	0.73971	0	0.617293	3.49811e-08	9.20122e-07	1	0.342395	7.83e-05	0.0010885	1	0.0531951	0.531878	0.791886	0	10.9644	Y	Y	smt-translation-up
ENSG00000252947	SCARNA1	small Cajal body-specific RNA 1 [Source:HGNC Symbol;Acc:HGNC:32555]	-0.127718	2.46303	0.163423	0.878049	0.955306	0	0.0940173	0.90278	0.966046	0	0.0932372	0.896501	0.956952	0	-0.959992	0.179615	0.439522	0	-0.394644	0.545072	0.793104	0	-0.0173881	1	1	0		N	N	not detected
ENSG00000187626	ZKSCAN4	zinc finger with KRAB and SCAN domains 4 [Source:HGNC Symbol;Acc:HGNC:13854]	3.23213	0.813669	-0.0172319	0.95242	0.99617	0	0.0939458	0.560272	0.741655	0	0.11254	0.482099	0.645233	0	0.0482812	0.810906	0.945553	0	-0.00260789	1	1	0	-0.0531467	0.733897	0.91017	0	5.29778	N	Y	other
ENSG00000213563	C8orf82	chromosome 8 open reading frame 82 [Source:HGNC Symbol;Acc:HGNC:33826]	4.64883	3.3531	-0.0405988	0.771565	0.886655	0	0.0939435	0.470645	0.668351	0	-0.0731479	0.569264	0.719945	0	0.272007	0.0358131	0.1543	0	0.0225482	0.88666	0.979929	0	-0.030401	0.784242	0.936775	0		N	N	not detected
ENSG00000283792	MIR4453	microRNA 4453 [Source:HGNC Symbol;Acc:HGNC:41892]	0.118431	3.60848	-0.133594	0.815515	0.914913	0	0.0938294	0.923733	0.977229	0	0.309371	0.393997	0.560203	0	0.374257	0.386496	0.670006	0	0.0317892	1	1	0	0.221809	0.549588	0.804096	0		N	N	not detected
ENSG00000175782	SLC35E3	solute carrier family 35 member E3 [Source:HGNC Symbol;Acc:HGNC:20864]	4.64918	0.501707	0.0168087	0.896969	0.967503	0	0.0938031	0.369134	0.572246	0	-0.00268334	1	1	0	0.0821435	0.46568	0.736696	0	0.0611901	0.51747	0.773762	0	0.0279855	0.780011	0.934559	0	8.34712	N	Y	smt-translation-up
ENSG00000078142	PIK3C3	phosphatidylinositol 3-kinase catalytic subunit type 3 [Source:HGNC Symbol;Acc:HGNC:8974]	6.02363	2.78866	0.0887722	0.311972	0.497593	0	0.0938012	0.269484	0.467525	0	-0.0219307	0.793782	0.887659	0	0.0827351	0.350451	0.633299	0	0.0791527	0.294554	0.583148	0	0.0193206	0.805011	0.946961	0	8.89882	N	Y	smt-translation-up
ENSG00000169490	TM2D2	TM2 domain containing 2 [Source:HGNC Symbol;Acc:HGNC:24127]	4.44502	2.72474	-0.0813163	0.575343	0.742253	0	0.0937863	0.498304	0.692227	0	-0.218811	0.103464	0.20878	0	-0.0826165	0.567676	0.808779	0	0.100942	0.409973	0.691434	0	-0.0585597	0.597649	0.834733	0	8.73607	N	Y	smt-translation-up
ENSG00000173744	AGFG1	ArfGAP with FG repeats 1 [Source:HGNC Symbol;Acc:HGNC:5175]	6.54902	3.43182	0.156801	0.128582	0.262973	0	0.0937498	0.352991	0.55684	0	0.137719	0.175827	0.312994	0	-0.0495532	0.625359	0.84686	0	0.0920369	0.311608	0.601066	0	0.187489	0.0396418	0.182398	0		N	N	not detected
ENSG00000133398	MED10	mediator complex subunit 10 [Source:HGNC Symbol;Acc:HGNC:28760]	4.34099	4.20218	-0.127201	0.322381	0.509045	0	0.0936591	0.421555	0.623905	0	-0.144743	0.232907	0.385448	0	-0.243175	0.0655375	0.231737	0	-0.169919	0.1669	0.422223	0	-0.0952701	0.431761	0.719442	0	7.3056	N	Y	smt-translation-up
ENSG00000273897	PMS2P8	PMS1 homolog 2, mismatch repair system component pseudogene 8 [Source:HGNC Symbol;Acc:HGNC:33516]	-0.0830055	0.400979	0.23386	0.639318	0.792538	0	0.0936099	0.840175	0.929442	0	0.870316	0.00600185	0.0212759	1	0.290249	0.481876	0.748606	0	0.360856	0.406179	0.687804	0	0.634673	0.0621638	0.243496	0		N	N	not detected
ENSG00000104219	ZDHHC2	zinc finger DHHC-type palmitoyltransferase 2 [Source:HGNC Symbol;Acc:HGNC:18469]	5.96164	3.39507	-0.277601	0.0207751	0.065279	0	0.0935201	0.415867	0.618001	0	-0.182821	0.118934	0.232544	0	-0.311636	0.00915059	0.057199	0	-0.225317	0.0356876	0.154413	0	-0.0581408	0.586589	0.827166	0	7.36543	N	Y	smt-translation-up
ENSG00000124541	RRP36	ribosomal RNA processing 36 [Source:HGNC Symbol;Acc:HGNC:21374]	4.66852	4.42607	0.0106091	0.933488	0.986068	0	0.0934335	0.357638	0.561099	0	-0.041762	0.680031	0.807342	0	0.102856	0.352322	0.635325	0	0.115382	0.239748	0.520172	0	-0.0221702	0.85296	0.965546	0		N	N	not detected
ENSG00000156110	ADK	adenosine kinase [Source:HGNC Symbol;Acc:HGNC:257]	4.17995	2.49648	0.0864444	0.472098	0.655073	0	0.0934291	0.385888	0.589701	0	0.461174	1.80941e-05	0.000148199	1	0.304529	0.00855615	0.0544223	0	0.0460773	0.702672	0.88881	0	0.0011621	0.985929	1	0		N	N	not detected
ENSG00000174586	ZNF497	zinc finger protein 497 [Source:HGNC Symbol;Acc:HGNC:23714]	4.32857	2.53571	-0.0426702	0.77039	0.8859	0	0.0933975	0.459618	0.658471	0	-0.0430978	0.766326	0.868694	0	-0.0727116	0.621604	0.844021	0	-0.147497	0.212716	0.485692	0	-0.0887341	0.475591	0.752351	0		N	N	not detected
ENSG00000129625	REEP5	receptor accessory protein 5 [Source:HGNC Symbol;Acc:HGNC:30077]	5.87778	4.28897	-0.0600247	0.585542	0.750406	0	0.609112	3.65426e-09	1.06235e-07	1	-0.149035	0.161665	0.294033	0	0.137366	0.197431	0.463307	0	0.0905839	0.308886	0.598243	0	0.0504481	0.578174	0.820828	0	10.9622	Y	Y	other
ENSG00000165434	PGM2L1	phosphoglucomutase 2 like 1 [Source:HGNC Symbol;Acc:HGNC:20898]	7.83983	4.75627	-1.03583	5.32992e-13	1.99249e-11	-1	0.807089	1.04401e-08	2.69887e-07	1	-0.698785	8.12741e-07	9.46812e-06	-1	-0.246009	0.0817072	0.269472	0	-0.119847	0.27222	0.558161	0	0.0170142	0.87836	0.977283	0	10.9619	Y	Y	smt-translation-up
ENSG00000101182	PSMA7	proteasome 20S subunit alpha 7 [Source:HGNC Symbol;Acc:HGNC:9536]	6.67146	6.63866	-0.21161	0.0243611	0.0740691	0	0.0933357	0.305875	0.507287	0	-0.0741758	0.422731	0.588883	0	0.0376714	0.695434	0.886191	0	-0.0888623	0.299718	0.588628	0	0.0246798	0.783574	0.936384	0	10.3255	N	Y	other
ENSG00000186047	DLEU7	deleted in lymphocytic leukemia 7 [Source:HGNC Symbol;Acc:HGNC:17567]	1.06893	-0.591908	0.503672	0.0890022	0.200468	0	0.0933124	0.864029	0.942646	0	0.0712729	0.905209	0.962568	0	0.428967	0.150145	0.394013	0	0.767874	0.00119286	0.0111065	1	0.568828	0.0205046	0.116126	0	4.87917	N	Y	other
ENSG00000169116	PARM1	prostate androgen-regulated mucin-like protein 1 [Source:HGNC Symbol;Acc:HGNC:24536]	5.45665	3.13156	0.871424	1.8402e-07	2.65909e-06	1	0.0933102	0.590403	0.765925	0	-0.397131	0.0181897	0.0526156	0	-0.927716	1.1945e-07	2.87382e-06	-1	0.493884	0.000633108	0.00656303	1	-0.357406	0.0152741	0.094679	0		N	N	not detected
ENSG00000173545	ZNF622	zinc finger protein 622 [Source:HGNC Symbol;Acc:HGNC:30958]	4.49835	3.72689	-0.102092	0.37319	0.560605	0	0.0932995	0.371758	0.575008	0	-0.0246674	0.844255	0.922054	0	0.11452	0.299105	0.583002	0	-0.00471751	0.976455	1	0	-0.0496172	0.641203	0.861076	0		N	N	not detected
ENSG00000197579	TOPORS	TOP1 binding arginine/serine rich protein, E3 ubiquitin ligase [Source:HGNC Symbol;Acc:HGNC:21653]	4.87701	2.83052	0.215562	0.0485477	0.126218	0	0.0932496	0.386328	0.590174	0	0.233439	0.0245939	0.0669801	0	0.0207481	0.869961	0.974927	0	0.0307191	0.789423	0.935794	0	0.112225	0.293411	0.593285	0	7.52075	N	Y	other
ENSG00000136870	ZNF189	zinc finger protein 189 [Source:HGNC Symbol;Acc:HGNC:12980]	5.11121	3.43675	-0.146789	0.164386	0.315827	0	0.0932021	0.359865	0.5633	0	-0.0264454	0.787418	0.883527	0	0.0825681	0.445669	0.720756	0	-0.0823149	0.332238	0.621617	0	0.0242455	0.790688	0.940141	0	8.07287	N	Y	smt-translation-up
ENSG00000100532	CGRRF1	cell growth regulator with ring finger domain 1 [Source:HGNC Symbol;Acc:HGNC:15528]	3.28197	2.07471	-0.206197	0.22483	0.395916	0	0.0931914	0.540848	0.72726	0	0.0797604	0.600876	0.746524	0	0.106967	0.546211	0.794683	0	0.219926	0.115286	0.339267	0	-0.0445044	0.781423	0.935511	0		N	N	not detected
ENSG00000106615	RHEB	Ras homolog, mTORC1 binding [Source:HGNC Symbol;Acc:HGNC:10011]	5.81388	4.78108	0.173741	0.0683692	0.164007	0	0.0931724	0.312646	0.514204	0	0.242609	0.00798808	0.0269481	1	0.38843	3.46126e-05	0.00051843	1	0.0129835	0.872154	0.973556	0	0.201872	0.0129076	0.0838452	0	9.83421	N	Y	smt-translation-up
ENSG00000288093	NA	novel transcript	0.252481	-0.651329	-0.493816	0.255819	0.432868	0	0.093133	0.796718	0.904539	0	-0.119857	0.852958	0.927604	0	-0.12951	0.828997	0.955417	0	0.036555	0.922947	0.994593	0	-0.420049	0.292829	0.592677	0		N	N	not detected
ENSG00000237190	CDKN2AIPNL	CDKN2A interacting protein N-terminal like [Source:HGNC Symbol;Acc:HGNC:30545]	4.68096	4.38465	-0.0325608	0.775978	0.889685	0	0.0931197	0.351488	0.555432	0	0.16881	0.0941937	0.194283	0	0.0331085	0.801199	0.940952	0	0.127028	0.24722	0.529189	0	0.110725	0.28642	0.58673	0	6.95323	N	Y	other
ENSG00000104812	GYS1	glycogen synthase 1 [Source:HGNC Symbol;Acc:HGNC:4706]	5.32158	3.48606	0.0238259	0.855889	0.941112	0	0.0929697	0.422489	0.624673	0	-0.0523731	0.647131	0.782475	0	0.58018	4.59295e-07	1.00714e-05	1	0.0254417	0.850806	0.963379	0	0.0252507	0.854574	0.9664	0		N	N	not detected
ENSG00000070444	MNT	MAX network transcriptional repressor [Source:HGNC Symbol;Acc:HGNC:7188]	5.92626	3.62614	-0.0150052	0.904653	0.971579	0	0.0929265	0.443977	0.644634	0	-0.153127	0.200697	0.344784	0	0.160538	0.185599	0.447413	0	0.0877748	0.388424	0.672847	0	-0.0196779	0.847031	0.963099	0	6.5269	N	Y	other
ENSG00000130312	MRPL34	mitochondrial ribosomal protein L34 [Source:HGNC Symbol;Acc:HGNC:14488]	3.99174	4.2043	-0.122836	0.408711	0.596244	0	0.0929138	0.53912	0.725586	0	0.0898608	0.509726	0.669087	0	0.193887	0.174371	0.431042	0	0.110188	0.317542	0.607459	0	-0.0446663	0.742762	0.914814	0		N	N	not detected
ENSG00000204604	ZNF468	zinc finger protein 468 [Source:HGNC Symbol;Acc:HGNC:33105]	3.95102	1.81187	0.298715	0.0242314	0.0738072	0	0.092875	0.478253	0.67498	0	-0.247755	0.0526608	0.123731	0	0.0684143	0.647155	0.859316	0	0.0755879	0.592743	0.823274	0	-0.00766079	0.985398	1	0		N	N	not detected
ENSG00000136280	CCM2	CCM2 scaffold protein [Source:HGNC Symbol;Acc:HGNC:21708]	4.781	2.37392	-0.179043	0.12303	0.254598	0	0.0928705	0.385612	0.589439	0	-0.114264	0.307413	0.470576	0	-0.0817077	0.499168	0.760677	0	-0.0865578	0.416074	0.695725	0	-0.0844943	0.413835	0.703432	0	7.31632	N	Y	npl-translation-up
ENSG00000197363	ZNF517	zinc finger protein 517 [Source:HGNC Symbol;Acc:HGNC:27984]	4.27337	2.57827	-0.202116	0.150201	0.295706	0	0.0928544	0.474186	0.6713	0	-0.0379302	0.787442	0.883527	0	0.0778092	0.574342	0.812834	0	-0.0466017	0.707292	0.891704	0	0.0870527	0.495571	0.766967	0		N	N	not detected
ENSG00000264187	NA	novel protein	4.00218	3.2426	-0.528508	0.000296412	0.00188802	-1	0.0927053	0.486314	0.681704	0	-0.534069	8.6945e-05	0.000581577	-1	0.123113	0.352988	0.636106	0	0.0477647	0.729931	0.904074	0	-0.310409	0.0201664	0.114759	0		N	N	not detected
ENSG00000287839	NA	novel transcript	0.485563	0.153285	-1.59841	0.000761277	0.00421432	-1	0.0926838	0.873036	0.948143	0	-0.376147	0.280043	0.440095	0	-0.851975	0.0335199	0.147926	0	-0.900623	0.0155972	0.0841995	0	-1.09725	0.00354296	0.0326707	-1		N	N	not detected
ENSG00000135677	GNS	glucosamine (N-acetyl)-6-sulfatase [Source:HGNC Symbol;Acc:HGNC:4422]	6.89925	4.55414	0.538865	1.85284e-08	3.36016e-07	1	0.0926699	0.333744	0.536958	0	-0.0262086	0.786982	0.883209	0	0.462746	1.41008e-06	2.83297e-05	1	0.237317	0.00769786	0.0493343	1	-0.023034	0.797157	0.943544	0		N	N	not detected
ENSG00000143603	KCNN3	potassium calcium-activated channel subfamily N member 3 [Source:HGNC Symbol;Acc:HGNC:6292]	5.24692	1.54017	-0.741497	2.00456e-08	3.59481e-07	-1	0.0926656	0.448886	0.649181	0	-0.85279	3.15125e-11	8.40656e-10	-1	-0.79979	1.91365e-09	5.84518e-08	-1	-0.319913	0.0155944	0.0841995	0	-0.758226	1.89005e-08	8.55465e-07	-1		N	N	not detected
ENSG00000248869	LINC02511	long intergenic non-protein coding RNA 2511 [Source:HGNC Symbol;Acc:HGNC:53500]	-2.45082	-3.78825	-4.14775	0.0351749	0.0983642	0	0.0926646	1	1	0	2.9232	2.36653e-08	3.82411e-07	1	1.12526	0.17065	0.425624	0	2.3493	3.03e-05	0.000472199	1	2.46946	2.86193e-06	8.08784e-05	1		N	N	not detected
ENSG00000115758	ODC1	ornithine decarboxylase 1 [Source:HGNC Symbol;Acc:HGNC:8109]	8.62058	7.31257	0.348726	0.00371558	0.0160792	1	0.092608	0.440231	0.641189	0	0.520077	1.46747e-05	0.000123018	1	0.215868	0.072418	0.248508	0	0.0867274	0.437344	0.714361	0	0.262802	0.0185211	0.10847	0		N	N	not detected
ENSG00000043093	DCUN1D1	defective in cullin neddylation 1 domain containing 1 [Source:HGNC Symbol;Acc:HGNC:18184]	5.60285	2.63035	-0.0958483	0.450541	0.635829	0	0.0925804	0.444189	0.644787	0	-0.00489759	0.965849	0.998654	0	-0.0934641	0.455038	0.728687	0	-0.0872326	0.453846	0.727625	0	-0.100944	0.377976	0.674701	0	6.75939	N	Y	other
ENSG00000251654	NA	novel transcript	-0.460857	0.380806	-1.77295	0.0118623	0.0419056	-1	0.0925533	0.91312	0.971301	0	-2.73775	2.40426e-05	0.000189831	-1	0.691248	0.129912	0.362839	0	1.01023	0.0126262	0.0720331	0	0.20908	0.749747	0.918303	0		N	N	not detected
ENSG00000270175	NA	novel transcript, antisense to TARBP2	0.364349	0.732081	-0.407152	0.36577	0.552848	0	0.0924509	0.822015	0.919733	0	-0.207546	0.557028	0.71017	0	-0.0452473	0.923893	0.997879	0	-0.385275	0.351655	0.639281	0	-0.0791011	1	1	0		N	N	not detected
ENSG00000175283	DOLK	dolichol kinase [Source:HGNC Symbol;Acc:HGNC:23406]	3.41129	2.35888	0.287547	0.0854664	0.194506	0	0.0924229	0.555926	0.738287	0	-0.0624947	0.698927	0.821641	0	0.09678	0.595556	0.827483	0	0.147336	0.322525	0.612356	0	-0.00991328	0.939657	1	0	8.42334	N	Y	smt-translation-up
ENSG00000173114	LRRN3	leucine rich repeat neuronal 3 [Source:HGNC Symbol;Acc:HGNC:17200]	6.11116	4.21392	-0.815555	3.35126e-08	5.80661e-07	-1	0.0923932	0.521775	0.711718	0	-0.647578	7.55422e-06	6.8526e-05	-1	-0.612062	2.9883e-05	0.000456693	-1	-0.528892	5.28e-06	9.88e-05	-1	-0.253582	0.0289206	0.148245	0	9.67434	N	Y	smt-translation-up
ENSG00000131067	GGT7	gamma-glutamyltransferase 7 [Source:HGNC Symbol;Acc:HGNC:4259]	6.19227	4.79283	-0.0192843	0.835342	0.92818	0	0.148332	0.0994318	0.232944	0	-0.0877672	0.335946	0.501317	0	0.0572974	0.541831	0.791844	0	-0.0285504	0.722145	0.90063	0	0.117202	0.127582	0.377278	0	10.9614	Y	Y	smt-translation-up
ENSG00000123124	WWP1	WW domain containing E3 ubiquitin protein ligase 1 [Source:HGNC Symbol;Acc:HGNC:17004]	5.59809	3.3121	0.156546	0.153638	0.300426	0	0.092341	0.386355	0.590175	0	0.236073	0.0273157	0.0728784	0	0.00405697	0.983853	1	0	0.164486	0.105249	0.320419	0	0.161832	0.118272	0.361828	0		N	N	not detected
ENSG00000101844	ATG4A	autophagy related 4A cysteine peptidase [Source:HGNC Symbol;Acc:HGNC:16489]	3.03508	1.71257	-0.315517	0.0757997	0.177228	0	0.0922821	0.546392	0.731411	0	-0.305224	0.0658072	0.147215	0	-0.225813	0.214884	0.487167	0	-0.0993752	0.580799	0.815703	0	-0.107593	0.515959	0.780217	0		N	N	not detected
ENSG00000215717	TMEM167B	transmembrane protein 167B [Source:HGNC Symbol;Acc:HGNC:30187]	5.45159	3.96204	-0.0757374	0.452272	0.637194	0	0.0922222	0.328903	0.532434	0	0.0785735	0.410637	0.576781	0	0.0812967	0.424255	0.70287	0	-0.0321655	0.747332	0.913804	0	0.137152	0.123334	0.371087	0		N	N	not detected
ENSG00000260669	NA	novel transcript	4.498	3.42213	0.0120091	0.952254	0.99617	0	0.0922119	0.47881	0.675325	0	0.113967	0.381132	0.547751	0	0.200598	0.128922	0.360784	0	-0.0383788	0.754895	0.917862	0	0.493595	5.63052e-05	0.0011329	1		N	N	not detected
ENSG00000267048	NA	novel transcript (MC1R-TUBB3 readthrough)	4.84625	5.68533	-0.174471	0.183725	0.342587	0	0.0921849	0.462713	0.660994	0	-0.0953329	0.449147	0.614137	0	0.109785	0.387914	0.671248	0	-0.000948977	0.988193	1	0	-0.122282	0.32652	0.626739	0		N	N	not detected
ENSG00000065457	ADAT1	adenosine deaminase tRNA specific 1 [Source:HGNC Symbol;Acc:HGNC:228]	5.62824	3.10292	0.113355	0.243672	0.418398	0	0.0921452	0.333435	0.536648	0	0.0461477	0.621656	0.763048	0	-0.0287184	0.782575	0.930913	0	-0.049939	0.577113	0.813623	0	0.038594	0.632022	0.855539	0	4.02214	N	Y	other
ENSG00000246859	STARD4-AS1	STARD4 antisense RNA 1 [Source:HGNC Symbol;Acc:HGNC:44117]	9.03567	6.56969	-0.436519	3.82734e-06	4.1439e-05	-1	0.0921299	0.325259	0.528812	0	-0.264623	0.00480781	0.0177435	-1	-0.382042	5.135e-05	0.000732152	-1	-0.341292	0.000127021	0.00167078	-1	-0.0624877	0.48099	0.756459	0		N	N	not detected
ENSG00000160211	G6PD	glucose-6-phosphate dehydrogenase [Source:HGNC Symbol;Acc:HGNC:4057]	5.43421	4.2817	-0.166552	0.105205	0.22668	0	0.0920991	0.33248	0.535953	0	0.0176501	0.863477	0.934756	0	-0.0894817	0.388784	0.671981	0	0.0963919	0.272157	0.5581	0	0.139733	0.0970503	0.321674	0		N	N	not detected
ENSG00000196235	SUPT5H	SPT5 homolog, DSIF elongation factor subunit [Source:HGNC Symbol;Acc:HGNC:11469]	7.01813	5.05391	0.0213517	0.803042	0.908153	0	0.0920984	0.268224	0.466212	0	-0.106269	0.201416	0.345639	0	0.135938	0.108726	0.324366	0	0.100129	0.193173	0.459165	0	-0.02149	0.780227	0.934719	0	10.3104	N	Y	smt-translation-up
ENSG00000141622	RNF165	ring finger protein 165 [Source:HGNC Symbol;Acc:HGNC:31696]	7.6093	4.64546	-0.627141	3.06293e-09	6.47698e-08	-1	0.0920323	0.377625	0.581251	0	-0.50827	1.14338e-06	1.28678e-05	-1	-0.238538	0.0232329	0.113432	0	-0.402732	1.73e-06	3.67e-05	-1	-0.190556	0.0229492	0.125852	0		N	N	not detected
ENSG00000116406	EDEM3	ER degradation enhancing alpha-mannosidase like protein 3 [Source:HGNC Symbol;Acc:HGNC:16787]	5.99537	3.22201	-0.29934	0.00282812	0.0127963	-1	0.092002	0.333838	0.537025	0	-0.230384	0.0168106	0.0494852	-1	-0.205413	0.0398313	0.166212	0	-0.189541	0.0455934	0.183008	0	-0.225239	0.0165242	0.100219	0	8.80316	N	Y	other
ENSG00000141542	RAB40B	RAB40B, member RAS oncogene family [Source:HGNC Symbol;Acc:HGNC:18284]	4.26591	2.32895	-0.691035	1.3308e-06	1.60766e-05	-1	0.0919326	0.475202	0.672189	0	-0.624626	2.73175e-06	2.77884e-05	-1	-0.0332526	0.814089	0.947452	0	-0.130312	0.329642	0.619491	0	-0.342868	0.0156885	0.0966382	0	8.68702	N	Y	smt-translation-up
ENSG00000273447	NA	novel transcript, antisense to CASP6	0.37129	0.885863	0.00450695	1	1	0	0.0919156	0.749596	0.875884	0	-0.594898	0.129796	0.248756	0	-0.414964	0.395221	0.677754	0	0.0981388	0.731733	0.90511	0	-0.625477	0.0894812	0.305948	0		N	N	not detected
ENSG00000198722	UNC13B	unc-13 homolog B [Source:HGNC Symbol;Acc:HGNC:12566]	7.3875	3.52456	0.037021	0.70803	0.841527	0	0.0918979	0.345683	0.549766	0	0.0192911	0.844673	0.922332	0	0.195717	0.0451185	0.180562	0	0.0629808	0.446675	0.722511	0	0.132863	0.108096	0.343838	0	7.80526	N	Y	smt-translation-up
ENSG00000170604	IRF2BP1	interferon regulatory factor 2 binding protein 1 [Source:HGNC Symbol;Acc:HGNC:21728]	5.11901	3.77759	0.00391499	0.987997	1	0	0.0917579	0.482664	0.678741	0	0.0756603	0.555244	0.708445	0	0.106957	0.405195	0.687172	0	-0.057896	0.640461	0.852747	0	-0.0650286	0.606804	0.840159	0	8.93751	N	Y	other
ENSG00000203880	PCMTD2	protein-L-isoaspartate (D-aspartate) O-methyltransferase domain containing 2 [Source:HGNC Symbol;Acc:HGNC:15882]	6.50859	4.56036	-0.109825	0.263166	0.441653	0	0.091749	0.338739	0.542667	0	-0.0952543	0.317489	0.481455	0	-0.0561679	0.556063	0.801861	0	-0.134552	0.125663	0.357415	0	-0.0472036	0.597323	0.834673	0	9.30835	N	Y	smt-translation-up
ENSG00000215580	BCORP1	BCL6 corepressor pseudogene 1 [Source:HGNC Symbol;Acc:HGNC:23953]	1.54143	-0.807089	-0.0165549	0.949633	0.994567	0	0.0917391	0.720231	0.856572	0	-0.263369	0.274656	0.434477	0	0.185989	0.498469	0.760548	0	0.284311	0.244152	0.525383	0	0.158851	0.562441	0.811628	0		N	N	not detected
ENSG00000222041	CYTOR	cytoskeleton regulator RNA [Source:HGNC Symbol;Acc:HGNC:28717]	2.50132	-0.40788	-0.38194	0.13874	0.278567	0	0.0917286	0.68672	0.834639	0	-0.000588069	1	1	0	-1.22473	1.40257e-05	0.000234198	-1	0.273192	0.286323	0.574746	0	0.690268	0.00543425	0.0447615	1		N	N	not detected
ENSG00000284713	SMIM38	small integral membrane protein 38 [Source:HGNC Symbol;Acc:HGNC:54074]	0.100133	-1.33015	0.311458	0.519305	0.69388	0	0.0917176	0.873983	0.94855	0	0.219232	0.629146	0.768767	0	0.0298703	1	1	0	-0.275707	0.619331	0.839774	0	0.231574	0.662293	0.872123	0		N	N	not detected
ENSG00000082516	GEMIN5	gem nuclear organelle associated protein 5 [Source:HGNC Symbol;Acc:HGNC:20043]	5.32531	2.89128	0.0738504	0.486344	0.666859	0	0.0916812	0.377028	0.580649	0	0.199857	0.0480945	0.115165	0	0.136754	0.196423	0.462286	0	0.0919118	0.324578	0.614387	0	0.0607901	0.517895	0.781201	0	7.85512	N	Y	other
ENSG00000180229	HERC2P3	hect domain and RLD 2 pseudogene 3 [Source:HGNC Symbol;Acc:HGNC:4871]	3.34385	0.760086	0.379969	0.0175186	0.0571498	0	0.0916397	0.57062	0.749819	0	-0.0102559	0.96391	0.997542	0	0.0465851	0.827487	0.954655	0	0.114328	0.421227	0.700384	0	0.151508	0.292824	0.592677	0		N	N	not detected
ENSG00000073584	SMARCE1	SWI/SNF related, matrix associated, actin dependent regulator of chromatin, subfamily e, member 1 [Source:HGNC Symbol;Acc:HGNC:11109]	7.36866	4.28698	-0.13678	0.104184	0.225105	0	0.0915994	0.268559	0.466615	0	0.0578043	0.487409	0.650167	0	-0.0712178	0.392677	0.675634	0	-0.080227	0.2823	0.571053	0	0.0363163	0.628071	0.853429	0		N	N	not detected
ENSG00000164989	CCDC171	coiled-coil domain containing 171 [Source:HGNC Symbol;Acc:HGNC:29828]	4.12111	1.40895	0.497748	3.49436e-05	0.000297315	1	0.0915885	0.416188	0.618312	0	0.260008	0.0237806	0.0652403	0	0.0455859	0.72505	0.900767	0	0.0139396	0.882225	0.977757	0	0.0472549	0.671033	0.876961	0		N	N	not detected
ENSG00000130764	LRRC47	leucine rich repeat containing 47 [Source:HGNC Symbol;Acc:HGNC:29207]	6.24152	4.13618	-0.0200023	0.85613	0.941225	0	0.0915248	0.388878	0.592824	0	0.0412524	0.696406	0.819802	0	0.157546	0.13979	0.37838	0	0.0296197	0.775695	0.928842	0	-0.013363	0.894027	0.985036	0	8.97991	N	Y	other
ENSG00000205133	TRIQK	triple QxxK/R motif containing [Source:HGNC Symbol;Acc:HGNC:27828]	5.41708	3.54248	0.00115627	0.991293	1	0	0.091462	0.421795	0.624013	0	0.00890881	0.950294	0.988671	0	-0.00503431	0.972871	1	0	-0.0186315	0.86662	0.971428	0	0.143326	0.173771	0.451488	0	6.54564	N	Y	smt-translation-up
ENSG00000152700	SAR1B	secretion associated Ras related GTPase 1B [Source:HGNC Symbol;Acc:HGNC:10535]	5.93548	3.23127	-0.0645993	0.53436	0.70704	0	0.0914105	0.358119	0.561503	0	-0.024481	0.808145	0.897665	0	-0.166228	0.102233	0.311803	0	-0.0355509	0.71104	0.894327	0	0.0114989	0.903291	0.98916	0		N	N	not detected
ENSG00000069399	BCL3	BCL3 transcription coactivator [Source:HGNC Symbol;Acc:HGNC:998]	3.09441	2.18598	-0.00466245	1	1	0	0.0913535	0.621269	0.788772	0	0.122604	0.523329	0.680699	0	-0.258081	0.236427	0.514792	0	0.604631	0.000133441	0.00174318	1	0.930438	2.55166e-09	1.35376e-07	1		N	N	not detected
ENSG00000205693	MANSC4	MANSC domain containing 4 [Source:HGNC Symbol;Acc:HGNC:40023]	0.955452	0.218198	-0.140531	0.661212	0.809352	0	0.0913118	0.778089	0.893469	0	-0.0497963	0.903316	0.96145	0	-0.364139	0.351777	0.63499	0	-0.103899	0.770297	0.926622	0	-0.434221	0.136821	0.392474	0		N	N	not detected
ENSG00000163950	SLBP	stem-loop binding protein [Source:HGNC Symbol;Acc:HGNC:10904]	4.78931	3.93332	0.245939	0.0572202	0.143493	0	0.0912981	0.478187	0.674929	0	0.381374	0.00203025	0.00869577	1	0.117619	0.366826	0.649938	0	0.118356	0.347791	0.635443	0	0.111663	0.393825	0.686558	0		N	N	not detected
ENSG00000132274	TRIM22	tripartite motif containing 22 [Source:HGNC Symbol;Acc:HGNC:16379]	2.96848	1.43841	0.88366	4.53298e-07	6.01074e-06	1	0.0912792	0.618121	0.785971	0	-0.0264231	0.938871	0.981621	0	-0.17479	0.381414	0.664874	0	-0.21579	0.319927	0.60948	0	-0.413528	0.0430433	0.192727	0		N	N	not detected
ENSG00000163806	SPDYA	speedy/RINGO cell cycle regulator family member A [Source:HGNC Symbol;Acc:HGNC:30613]	5.85388	4.7966	0.199288	0.0320224	0.0913616	0	0.0912565	0.308711	0.510152	0	0.0419923	0.648969	0.78356	0	0.242653	0.0093426	0.0580168	0	0.164108	0.047635	0.18884	0	0.0622377	0.467856	0.746204	0	5.69411	N	Y	smt-translation-up
ENSG00000272886	DCP1A	decapping mRNA 1A [Source:HGNC Symbol;Acc:HGNC:18714]	6.16254	3.59548	0.261624	0.0122041	0.042938	1	0.0912347	0.376314	0.579951	0	0.157593	0.124181	0.24053	0	0.0984117	0.352761	0.635768	0	0.0110941	0.885894	0.979651	0	0.266316	0.00275975	0.0270033	1	6.98473	N	Y	smt-translation-up
ENSG00000204469	PRRC2A	proline rich coiled-coil 2A [Source:HGNC Symbol;Acc:HGNC:13918]	8.86431	6.07709	0.100964	0.293397	0.476838	0	-0.878785	9.62263e-20	1.45579e-17	-1	-0.40137	2.85448e-05	0.000220438	-1	-0.332677	0.000560099	0.00595273	-1	-0.553642	2.06e-09	7.98e-08	-1	-0.71583	1.15326e-14	1.2237e-12	-1	10.9588	Y	Y	npl-translation-up
ENSG00000013392	RWDD2A	RWD domain containing 2A [Source:HGNC Symbol;Acc:HGNC:21385]	3.91126	1.99707	-0.371118	0.00711178	0.027451	-1	0.0911418	0.431984	0.633269	0	-0.370272	0.00368999	0.0142823	-1	-0.550458	0.000114403	0.00148468	-1	-0.247094	0.042825	0.175601	0	-0.276198	0.0211323	0.118647	0	5.42063	N	Y	smt-translation-up
ENSG00000198862	LTN1	listerin E3 ubiquitin protein ligase 1 [Source:HGNC Symbol;Acc:HGNC:13082]	6.07104	3.11573	0.288394	0.00450329	0.0188791	1	0.0911404	0.359116	0.562518	0	0.234236	0.0190496	0.0545984	0	0.17148	0.0969842	0.302089	0	0.0672158	0.453848	0.727625	0	0.146105	0.107852	0.343458	0		N	N	not detected
ENSG00000106628	POLD2	DNA polymerase delta 2, accessory subunit [Source:HGNC Symbol;Acc:HGNC:9176]	5.811	4.70131	0.30768	0.00618122	0.024398	1	0.0911257	0.417165	0.61936	0	0.440907	6.07183e-05	0.000427322	1	0.0754596	0.500158	0.761487	0	0.155614	0.113401	0.335732	0	0.192004	0.0509167	0.215214	0	6.73167	N	Y	other
ENSG00000148841	ITPRIP	inositol 1,4,5-trisphosphate receptor interacting protein [Source:HGNC Symbol;Acc:HGNC:29370]	4.2638	1.49678	-1.09506	4.05284e-11	1.17277e-09	-1	0.0910552	0.522396	0.712177	0	-0.441634	0.00306952	0.0122683	-1	-0.157685	0.333619	0.616353	0	0.0920842	0.629985	0.845505	0	-0.16115	0.383717	0.678915	0		N	N	not detected
ENSG00000196459	TRAPPC2	trafficking protein particle complex 2 [Source:HGNC Symbol;Acc:HGNC:23068]	4.99571	3.35972	-0.0242811	0.823692	0.920311	0	0.0910128	0.342998	0.546784	0	0.0332328	0.728184	0.842471	0	-0.0172791	0.873116	0.976521	0	-0.0196366	0.812436	0.947324	0	0.073552	0.418943	0.708502	0		N	N	not detected
ENSG00000181751	MACIR	macrophage immunometabolism regulator [Source:HGNC Symbol;Acc:HGNC:25052]	5.05836	3.47918	-0.0565704	0.707854	0.841478	0	0.0909701	0.526321	0.715423	0	0.087353	0.562298	0.714162	0	-0.347773	0.0243079	0.117409	0	-0.367441	0.00230629	0.0190385	-1	0.232063	0.0476883	0.206337	0		N	N	not detected
ENSG00000260922	NA	novel transcript, antisense to ADAMTS18	0.103003	-0.133336	2.61861	3.39109e-20	2.95142e-18	1	0.0909588	0.7919	0.901703	0	1.48871	5.6323e-07	6.81134e-06	1	1.03907	0.0023464	0.0195753	1	1.05425	0.000302474	0.00349469	1	1.45327	3.62413e-07	1.24847e-05	1		N	N	not detected
ENSG00000267128	RNF157-AS1	RNF157 antisense RNA 1 [Source:HGNC Symbol;Acc:HGNC:44127]	5.44251	4.09655	-0.137358	0.210811	0.377889	0	0.0909469	0.376815	0.58048	0	0.0869507	0.40331	0.569566	0	-0.332013	0.00268254	0.0218856	-1	-0.419786	2.58e-05	0.000411653	-1	-0.43284	1.6049e-05	0.000372188	-1		N	N	not detected
ENSG00000181027	FKRP	fukutin related protein [Source:HGNC Symbol;Acc:HGNC:17997]	5.2012	3.43101	-0.208247	0.0395221	0.107743	0	0.0908615	0.341283	0.545231	0	-0.167381	0.0813596	0.173199	0	0.142061	0.14444	0.386007	0	0.0205708	0.825295	0.951807	0	-0.215655	0.0149104	0.0931011	0	7.70884	N	Y	smt-translation-up
ENSG00000188599	NPIPP1	nuclear pore complex interacting protein pseudogene 1 [Source:HGNC Symbol;Acc:HGNC:35407]	4.16133	3.88156	-0.0735064	0.595192	0.758144	0	0.0908609	0.474358	0.671459	0	-0.13124	0.303166	0.466068	0	-0.0627807	0.645796	0.858294	0	-0.0700319	0.550594	0.796741	0	-0.0330292	0.795155	0.942576	0		N	N	not detected
ENSG00000089775	ZBTB25	zinc finger and BTB domain containing 25 [Source:HGNC Symbol;Acc:HGNC:13112]	5.13132	1.75767	0.0678298	0.535365	0.707761	0	0.0908074	0.381302	0.584993	0	0.113196	0.273272	0.433109	0	0.0694985	0.506794	0.765181	0	0.0525282	0.64299	0.854612	0	0.00667977	0.965955	1	0	6.54772	N	Y	other
ENSG00000276965	NA		4.48672	6.56377	-0.0860408	0.543714	0.715326	0	0.0907976	0.49545	0.689622	0	-0.0817734	0.552842	0.706072	0	-0.331654	0.0183526	0.0957871	0	-0.0562892	0.684709	0.87914	0	-0.155637	0.270736	0.571061	0		N	N	not detected
ENSG00000230092	NA	F-box only protein 25 (FBXO25) pseudogene	0.814139	1.01174	0.03378	1	1	0	0.0907468	0.772299	0.890266	0	-0.266027	0.293503	0.455192	0	-0.0493004	0.928516	0.999453	0	-0.0510697	0.937321	0.999825	0	-0.104824	0.749824	0.918347	0		N	N	not detected
ENSG00000170542	SERPINB9	serpin family B member 9 [Source:HGNC Symbol;Acc:HGNC:8955]	4.27215	2.22147	-0.18655	0.222059	0.39217	0	0.0907368	0.500678	0.693985	0	-0.545472	0.000145539	0.000909798	-1	0.563957	5.14212e-05	0.000732703	1	0.374028	0.00450322	0.0324887	1	0.278507	0.0345052	0.166173	0		N	N	not detected
ENSG00000260618	NA	novel transcript, antisense to KIAA1370	2.32724	2.98241	0.242431	0.237031	0.410381	0	0.0907155	0.656329	0.814522	0	0.15351	0.401045	0.567185	0	-0.221773	0.334097	0.616806	0	0.0306907	0.87844	0.976433	0	0.0972059	0.623543	0.850767	0		N	N	not detected
ENSG00000143919	CAMKMT	calmodulin-lysine N-methyltransferase [Source:HGNC Symbol;Acc:HGNC:26276]	2.44751	1.85105	0.0672601	0.725714	0.854907	0	0.0907068	0.590775	0.766176	0	-0.136072	0.479874	0.643161	0	-0.357697	0.0817669	0.269548	0	0.119957	0.51359	0.771402	0	-0.239959	0.195866	0.48211	0	6.89361	N	Y	other
ENSG00000176095	IP6K1	inositol hexakisphosphate kinase 1 [Source:HGNC Symbol;Acc:HGNC:18360]	6.18143	3.91659	-0.115307	0.223485	0.394071	0	0.0905751	0.331554	0.534843	0	-0.248724	0.00723743	0.0248812	-1	-0.0399977	0.679138	0.876417	0	-0.143379	0.0628581	0.228764	0	-0.24329	0.00159768	0.017523	-1		N	N	not detected
ENSG00000235863	B3GALT4	beta-1,3-galactosyltransferase 4 [Source:HGNC Symbol;Acc:HGNC:919]	3.21746	2.44938	-0.863981	1.70761e-05	0.000156603	-1	0.0905215	0.611739	0.781547	0	-0.736486	6.84634e-05	0.000472208	-1	-0.299057	0.126247	0.356181	0	-0.450318	0.00760663	0.0489729	-1	-0.46148	0.00717054	0.0551269	0		N	N	not detected
ENSG00000170142	UBE2E1	ubiquitin conjugating enzyme E2 E1 [Source:HGNC Symbol;Acc:HGNC:12477]	6.16822	5.33392	0.0508834	0.609729	0.770296	0	0.0905184	0.342397	0.546313	0	-0.128248	0.186157	0.326311	0	-0.0982768	0.317285	0.601099	0	-0.0672663	0.467434	0.738511	0	0.036185	0.69268	0.890034	0	9.2586	N	Y	other
ENSG00000173914	RBM4B	RNA binding motif protein 4B [Source:HGNC Symbol;Acc:HGNC:28842]	5.6233	4.39741	-0.077811	0.484997	0.665782	0	0.0905007	0.401779	0.604802	0	0.0140647	0.916853	0.969794	0	-0.11955	0.276167	0.559231	0	-0.13421	0.174496	0.432516	0	-0.0688592	0.482212	0.756957	0	7.02277	N	Y	npl-translation-up
ENSG00000106460	TMEM106B	transmembrane protein 106B [Source:HGNC Symbol;Acc:HGNC:22407]	6.56672	2.91837	0.307279	0.0308226	0.0887926	0	0.0904852	0.521905	0.711852	0	0.198364	0.161792	0.294131	0	-0.0615691	0.662885	0.867579	0	-0.0657413	0.625613	0.843152	0	0.198159	0.139857	0.397533	0	10.3556	N	Y	smt-translation-up
ENSG00000197128	ZNF772	zinc finger protein 772 [Source:HGNC Symbol;Acc:HGNC:33106]	5.35852	2.92049	0.0583325	0.592247	0.755842	0	0.0904484	0.404449	0.607086	0	-0.0316762	0.761412	0.864934	0	0.0728791	0.514575	0.771085	0	0.0706276	0.402863	0.685348	0	0.0360251	0.680621	0.883104	0		N	N	not detected
ENSG00000151532	VTI1A	vesicle transport through interaction with t-SNAREs 1A [Source:HGNC Symbol;Acc:HGNC:17792]	5.16085	3.09942	-0.23926	0.0302443	0.0874846	0	0.0903697	0.400571	0.603587	0	-0.215995	0.0379879	0.0950626	0	-0.165103	0.134049	0.369721	0	-0.105459	0.232352	0.510984	0	-0.0779032	0.380285	0.676513	0		N	N	not detected
ENSG00000164654	MIOS	meiosis regulator for oocyte development [Source:HGNC Symbol;Acc:HGNC:21905]	4.85009	2.56409	-0.0481252	0.661333	0.809396	0	0.0903679	0.386049	0.589868	0	0.165141	0.111995	0.222049	0	0.847904	2.33402e-16	1.38093e-14	1	0.132152	0.186545	0.450539	0	0.0190209	0.85417	0.966089	0	7.37056	N	Y	other
ENSG00000137070	IL11RA	interleukin 11 receptor subunit alpha [Source:HGNC Symbol;Acc:HGNC:5967]	5.53708	3.94828	-0.3436	0.00228356	0.0106796	-1	0.0903653	0.399054	0.602269	0	-0.357438	0.00101848	0.00488792	-1	-0.116076	0.309243	0.593286	0	-0.334249	0.00106568	0.0101535	-1	-0.290769	0.00465316	0.0400738	-1		N	N	not detected
ENSG00000180964	TCEAL8	transcription elongation factor A like 8 [Source:HGNC Symbol;Acc:HGNC:28683]	5.07606	4.84463	-0.00632434	0.960433	1	0	0.0903331	0.401487	0.604565	0	0.0694964	0.512605	0.672038	0	0.0518385	0.667414	0.870244	0	0.0989598	0.310865	0.600302	0	0.048368	0.649654	0.864578	0	8.03449	N	Y	other
ENSG00000251357	NA	novel protein	6.8408	7.18453	0.178001	0.062998	0.15446	0	0.0903108	0.338005	0.541759	0	0.0565794	0.547545	0.701572	0	0.210077	0.0273894	0.127776	0	0.0382487	0.68205	0.87819	0	0.222092	0.0178742	0.105838	0		N	N	not detected
ENSG00000145194	ECE2	endothelin converting enzyme 2 [Source:HGNC Symbol;Acc:HGNC:13275]	0.187955	-1.50045	-2.17356	9.61755e-05	0.000712685	-1	0.0903072	0.851161	0.935598	0	-1.39554	0.000678604	0.00345229	-1	-0.424518	0.399519	0.682013	0	-0.483373	0.181117	0.442803	0	-1.03424	0.0116524	0.0778965	0		N	N	not detected
ENSG00000186591	UBE2H	ubiquitin conjugating enzyme E2 H [Source:HGNC Symbol;Acc:HGNC:12484]	7.70386	5.33593	-0.0166814	0.853091	0.939484	0	0.090296	0.3063	0.507766	0	-0.242201	0.00603929	0.0213918	-1	-0.180998	0.0425106	0.173506	0	-0.202004	0.0130016	0.0736256	0	0.00227297	0.980676	1	0	8.5966	N	Y	npl-translation-up
ENSG00000079246	XRCC5	X-ray repair cross complementing 5 [Source:HGNC Symbol;Acc:HGNC:12833]	8.22284	6.31172	0.369048	6.3844e-06	6.53575e-05	1	0.0902705	0.267425	0.465326	0	0.327972	5.42151e-05	0.000387314	1	0.162076	0.0484322	0.189359	0	0.179825	0.0137841	0.076865	0	0.223027	0.0022708	0.0231139	1		N	N	not detected
ENSG00000242247	ARFGAP3	ADP ribosylation factor GTPase activating protein 3 [Source:HGNC Symbol;Acc:HGNC:661]	5.73439	4.28654	0.312128	0.00112947	0.00587462	1	0.090225	0.332044	0.535305	0	0.0779928	0.410145	0.576401	0	-0.069326	0.485028	0.750422	0	-0.0736157	0.437906	0.714741	0	0.0987089	0.282488	0.583096	0		N	N	not detected
ENSG00000260625	NA	novel transcript, antisense to C16orf58	0.161471	0.218863	0.829696	0.00965785	0.0353077	1	0.0902202	0.849902	0.934971	0	0.517031	0.0891352	0.186166	0	0.363418	0.337786	0.620807	0	0.0436985	1	1	0	0.433711	0.15895	0.428469	0		N	N	not detected
ENSG00000197841	ZNF181	zinc finger protein 181 [Source:HGNC Symbol;Acc:HGNC:12971]	3.84576	1.3117	-0.102695	0.444931	0.630888	0	0.0902035	0.473054	0.670202	0	-0.0218961	0.870806	0.93958	0	-0.0191642	0.882574	0.980955	0	-0.0435297	0.823033	0.950955	0	-0.0317482	0.806301	0.947933	0		N	N	not detected
ENSG00000103197	TSC2	TSC complex subunit 2 [Source:HGNC Symbol;Acc:HGNC:12363]	7.70726	5.02581	0.0471396	0.653701	0.803582	0	0.0901439	0.386277	0.590136	0	-0.0359907	0.728974	0.84317	0	0.17148	0.100293	0.308095	0	-0.0967281	0.323825	0.613788	0	-0.0201699	0.840037	0.960369	0	9.57298	N	Y	npl-translation-up
ENSG00000255339	NA	NADH dehydrogenase (ubiquinone) 1 beta subcomplex, 8, 19kDa (NDUFB8) and SEC31 homolog B (S. cerevisiae) (SEC31B) readthrough	5.72314	4.75819	0.187999	0.0410987	0.111118	0	0.0901217	0.313547	0.515247	0	0.273078	0.00187068	0.00811719	1	0.251649	0.00587832	0.0407219	1	-0.055087	0.497522	0.760981	0	0.114113	0.146415	0.40884	0		N	N	not detected
ENSG00000265763	ZNF488	zinc finger protein 488 [Source:HGNC Symbol;Acc:HGNC:23535]	2.11742	0.303489	-1.33997	2.14686e-07	3.06295e-06	-1	0.0900965	0.68529	0.833909	0	-1.44748	4.38527e-10	9.60667e-09	-1	-1.03318	4.96204e-05	0.000711089	-1	-0.156728	0.479906	0.747921	0	-0.149271	0.478111	0.754702	0		N	N	not detected
ENSG00000009724	MASP2	mannan binding lectin serine peptidase 2 [Source:HGNC Symbol;Acc:HGNC:6902]	3.53791	2.24219	0.0658825	0.664934	0.811617	0	0.0900901	0.501365	0.694297	0	-0.137365	0.302466	0.465246	0	-0.22937	0.126846	0.357198	0	-0.181583	0.162893	0.416787	0	0.0543001	0.653377	0.867288	0		N	N	not detected
ENSG00000099804	CDC34	cell division cycle 34, ubiqiutin conjugating enzyme [Source:HGNC Symbol;Acc:HGNC:1734]	6.11954	5.61568	-0.133179	0.129243	0.264038	0	0.0900895	0.288065	0.48863	0	-0.0942399	0.269387	0.428638	0	0.113006	0.195169	0.460728	0	0.0243186	0.769745	0.926326	0	-0.0541392	0.493334	0.765454	0	7.66627	N	Y	smt-translation-up
ENSG00000020633	RUNX3	RUNX family transcription factor 3 [Source:HGNC Symbol;Acc:HGNC:10473]	0.0912752	-2.02642	-0.707809	0.135139	0.273187	0	0.0900271	0.782792	0.89637	0	-1.37836	0.00265157	0.0108586	-1	0.3816	0.295074	0.579052	0	0.553206	0.210634	0.483096	0	0.258348	0.522897	0.785114	0		N	N	not detected
ENSG00000274712	NA	bromodomain PHD finger transcription factor (BPTF) pseudogene	3.5059	2.50229	0.0475856	0.790011	0.899295	0	0.0899561	0.5133	0.704592	0	0.198671	0.145403	0.27212	0	-0.212752	0.176824	0.435099	0	-0.378764	0.0159146	0.0854968	0	-0.136814	0.349447	0.649069	0		N	N	not detected
ENSG00000181061	HIGD1A	HIG1 hypoxia inducible domain family member 1A [Source:HGNC Symbol;Acc:HGNC:29527]	6.62691	5.18225	0.244633	0.00443158	0.0186235	1	0.0898634	0.285965	0.48636	0	0.217486	0.00993318	0.0321115	1	0.182767	0.0340054	0.149425	0	0.109994	0.158774	0.410344	0	0.22457	0.00415206	0.036743	1	9.37457	N	Y	other
ENSG00000232396	NA	novel transcript	0.734081	1.49529	0.856216	0.00330227	0.0145789	1	0.0898123	0.831266	0.924167	0	1.09168	1.90989e-05	0.000155481	1	-0.179337	0.718472	0.897672	0	-0.326137	0.402546	0.685135	0	-0.0829731	0.90349	0.98916	0		N	N	not detected
ENSG00000244045	TMEM199	transmembrane protein 199 [Source:HGNC Symbol;Acc:HGNC:18085]	4.13905	2.51518	-0.14634	0.336772	0.523661	0	0.0898076	0.497919	0.691863	0	-0.0562021	0.699093	0.821692	0	0.00864825	0.98556	1	0	-0.0125161	0.868685	0.971917	0	-0.0991843	0.418097	0.707964	0	7.83148	N	Y	smt-translation-up
ENSG00000185515	BRCC3	BRCA1/BRCA2-containing complex subunit 3 [Source:HGNC Symbol;Acc:HGNC:24185]	4.17995	2.67101	-0.0662148	0.659239	0.807771	0	0.0897993	0.544019	0.72961	0	-0.0103767	0.934463	0.97916	0	-0.0212642	0.864153	0.972307	0	-0.0121489	0.940853	1	0	-0.0975584	0.481449	0.756605	0		N	N	not detected
ENSG00000171853	TRAPPC12	trafficking protein particle complex 12 [Source:HGNC Symbol;Acc:HGNC:24284]	5.92919	4.16324	0.0597525	0.542035	0.713829	0	0.0897604	0.34658	0.550649	0	0.113596	0.226819	0.377925	0	0.1951	0.0422633	0.172868	0	0.0701282	0.438316	0.715109	0	0.00678284	0.943259	1	0	10.0961	N	Y	smt-translation-up
ENSG00000099785	MARCHF2	membrane associated ring-CH-type finger 2 [Source:HGNC Symbol;Acc:HGNC:28038]	4.54211	3.80485	-0.384644	0.000988144	0.00524038	-1	0.0897486	0.37774	0.581259	0	-0.202098	0.0604723	0.137889	0	-0.0172192	0.915135	0.993689	0	0.0313902	0.800397	0.941408	0	0.0721819	0.470675	0.748468	0		N	N	not detected
ENSG00000258728	NA	novel protein (GALT-IL11RA readthrough)	5.08097	5.22977	-0.182662	0.10761	0.230541	0	0.0897103	0.39794	0.601029	0	-0.259224	0.0171532	0.0503163	0	-0.0157185	0.922211	0.997098	0	-0.278905	0.00971044	0.0591327	0	-0.159454	0.144457	0.405839	0		N	N	not detected
ENSG00000147408	CSGALNACT1	chondroitin sulfate N-acetylgalactosaminyltransferase 1 [Source:HGNC Symbol;Acc:HGNC:24290]	2.46789	0.386546	0.470692	0.0383028	0.105218	0	0.089681	0.720063	0.85653	0	0.225421	0.316567	0.480484	0	-0.400726	0.0937679	0.295645	0	-1.41483	7.01e-07	1.63e-05	-1	-0.343885	0.217829	0.510796	0		N	N	not detected
ENSG00000255284	NA	novel transcript	3.21081	3.59728	0.221334	0.216539	0.385016	0	0.0896018	0.612453	0.781698	0	0.0851344	0.626551	0.766718	0	0.278568	0.115658	0.336755	0	0.106587	0.529009	0.782281	0	0.190893	0.252117	0.550063	0		N	N	not detected
ENSG00000125772	GPCPD1	glycerophosphocholine phosphodiesterase 1 [Source:HGNC Symbol;Acc:HGNC:26957]	6.95967	4.22654	0.473537	2.83208e-06	3.16357e-05	1	0.0895932	0.375284	0.578715	0	0.558175	2.51864e-08	4.04959e-07	1	0.120538	0.237163	0.515638	0	0.226854	0.0161566	0.0865136	0	0.378048	5.86817e-05	0.00117337	1	9.24186	N	Y	other
ENSG00000279246	NA	novel transcript	1.68134	0.52171	-0.618376	0.0164232	0.0542991	0	0.089586	0.598112	0.771981	0	-0.129611	0.529004	0.685606	0	-0.400649	0.12858	0.360325	0	0.0869821	0.720365	0.899621	0	-0.524646	0.0357778	0.170477	0		N	N	not detected
ENSG00000142449	FBN3	fibrillin 3 [Source:HGNC Symbol;Acc:HGNC:18794]	6.53034	3.3237	0.0846452	0.514495	0.689814	0	0.0895282	0.486952	0.682176	0	-0.0529177	0.681217	0.808338	0	0.194249	0.132706	0.367501	0	0.0531947	0.627067	0.843552	0	0.142362	0.184176	0.466657	0		N	N	not detected
ENSG00000213780	GTF2H4	general transcription factor IIH subunit 4 [Source:HGNC Symbol;Acc:HGNC:4658]	5.24768	4.472	0.24122	0.0148561	0.0501325	0	0.0894948	0.355942	0.559722	0	0.180601	0.0590872	0.135414	0	0.0929096	0.361628	0.645024	0	0.122833	0.22736	0.504783	0	0.250706	0.00932044	0.0666021	0		N	N	not detected
ENSG00000116863	ADPRS	ADP-ribosylserine hydrolase [Source:HGNC Symbol;Acc:HGNC:21304]	4.52193	3.79859	0.0530706	0.72213	0.852398	0	0.0894687	0.525528	0.71489	0	0.0295058	0.832568	0.914206	0	0.162995	0.245637	0.525645	0	0.0783806	0.579771	0.815071	0	0.0312615	0.844177	0.962012	0		N	N	not detected
ENSG00000164659	ELAPOR2	endosome-lysosome associated apoptosis and autophagy regulator family member 2 [Source:HGNC Symbol;Acc:HGNC:21945]	6.77433	4.00964	-0.0262925	0.794472	0.902446	0	0.0894663	0.365826	0.569113	0	-0.068134	0.490977	0.653512	0	-0.0352448	0.71767	0.897018	0	-0.00678343	0.942351	1	0	0.0850886	0.327756	0.628108	0		N	N	not detected
ENSG00000157429	ZNF19	zinc finger protein 19 [Source:HGNC Symbol;Acc:HGNC:12981]	3.562	1.88122	0.25697	0.0566252	0.142369	0	0.0894463	0.538289	0.72529	0	0.0107545	0.925607	0.974874	0	0.149943	0.288305	0.571194	0	-0.0870532	0.522734	0.777416	0	0.17191	0.169618	0.444911	0		N	N	not detected
ENSG00000134717	BTF3L4	basic transcription factor 3 like 4 [Source:HGNC Symbol;Acc:HGNC:30547]	6.71297	4.5325	-0.127742	0.187692	0.348026	0	0.0894243	0.343243	0.546965	0	-0.0152057	0.873688	0.941233	0	-0.23667	0.0142725	0.0798535	0	-0.0998899	0.282617	0.571361	0	0.0232831	0.801237	0.945279	0		N	N	not detected
ENSG00000114251	WNT5A	Wnt family member 5A [Source:HGNC Symbol;Acc:HGNC:12784]	5.30537	2.71034	-0.359278	0.0338409	0.0953193	0	0.0893517	0.57063	0.749819	0	-0.0819043	0.623564	0.764183	0	-1.34043	4.48971e-14	2.23909e-12	-1	-0.241271	0.144611	0.388931	0	-0.227726	0.160755	0.430895	0		N	N	not detected
ENSG00000168591	TMUB2	transmembrane and ubiquitin like domain containing 2 [Source:HGNC Symbol;Acc:HGNC:28459]	5.27606	4.00224	-0.0312603	0.749867	0.872393	0	0.0893241	0.343731	0.54755	0	0.0025711	1	1	0	0.0316703	0.763972	0.921175	0	-0.000169183	0.980965	1	0	-0.0252815	0.784774	0.937072	0	9.13041	N	Y	smt-translation-up
ENSG00000006652	IFRD1	interferon related developmental regulator 1 [Source:HGNC Symbol;Acc:HGNC:5456]	5.8958	4.02791	0.0090904	0.926886	0.982476	0	0.0893154	0.302789	0.504055	0	0.215835	0.012212	0.0381224	1	-0.0983094	0.290525	0.573938	0	-0.0517015	0.513707	0.771402	0	-0.0364188	0.651461	0.86601	0	8.3435	N	Y	smt-translation-up
ENSG00000248503	NA	chromosome 4 open reading frame 46 (C4orf46) pseudogene	1.35816	0.117543	-0.0268827	0.952157	0.99617	0	0.089283	0.7774	0.893178	0	-0.0896932	0.75733	0.862095	0	-0.228462	0.482124	0.748619	0	-0.185099	0.493064	0.757511	0	0.123182	0.559523	0.810262	0		N	N	not detected
ENSG00000149489	ROM1	retinal outer segment membrane protein 1 [Source:HGNC Symbol;Acc:HGNC:10254]	2.31373	1.87225	0.137603	0.529856	0.703238	0	0.0892593	0.678734	0.830205	0	0.328792	0.112042	0.222113	0	0.0511544	0.870136	0.975027	0	0.0911521	0.66297	0.866555	0	0.0199382	0.940765	1	0		N	N	not detected
ENSG00000255114	NA	novel transcript, antisense to HYOU1	5.16702	5.75126	0.0786876	0.47849	0.660226	0	0.0891922	0.39844	0.601623	0	-0.233019	0.0281617	0.0747993	0	0.129809	0.239685	0.517881	0	0.249591	0.007949	0.0505692	0	0.135063	0.15386	0.421114	0		N	N	not detected
ENSG00000142606	MMEL1	membrane metalloendopeptidase like 1 [Source:HGNC Symbol;Acc:HGNC:14668]	3.83412	2.30856	-0.479888	0.000778229	0.00429972	-1	0.0891391	0.472176	0.669582	0	-0.214142	0.103782	0.209198	0	-0.344938	0.014624	0.0812671	0	-0.0630051	0.635319	0.849017	0	-0.268729	0.0384345	0.178818	0	5.47589	N	Y	npl-translation-up
ENSG00000241772	NA	novel transcript	2.11516	2.54179	-0.221596	0.405817	0.59329	0	0.0890862	0.679677	0.830692	0	0.318124	0.145397	0.27212	0	0.0450843	0.894223	0.985893	0	0.0623092	0.842979	0.959186	0	0.0940026	0.722564	0.905016	0		N	N	not detected
ENSG00000100156	SLC16A8	solute carrier family 16 member 8 [Source:HGNC Symbol;Acc:HGNC:16270]	2.92025	1.78078	-0.200737	0.315754	0.501672	0	0.0890607	0.636248	0.799771	0	-0.417084	0.0187625	0.0539469	0	0.262395	0.170404	0.425221	0	0.204422	0.244509	0.525985	0	0.0668546	0.714227	0.901045	0	2.80032	N	Y	other
ENSG00000160953	PWWP3A	PWWP domain containing 3A, DNA repair factor [Source:HGNC Symbol;Acc:HGNC:29641]	7.43045	5.34911	-0.423574	6.42561e-05	0.000500678	-1	0.0889922	0.392977	0.596531	0	0.127859	0.219433	0.368644	0	0.00646292	0.94937	1	0	-0.104837	0.29058	0.579074	0	-0.18719	0.059321	0.237508	0		N	N	not detected
ENSG00000134864	GGACT	gamma-glutamylamine cyclotransferase [Source:HGNC Symbol;Acc:HGNC:25100]	3.87354	2.38605	-0.225956	0.0937603	0.208603	0	0.0889575	0.481629	0.677666	0	-0.0805198	0.520554	0.67846	0	0.000594062	1	1	0	0.031642	0.774802	0.928627	0	0.190811	0.133661	0.387212	0		N	N	not detected
ENSG00000196422	PPP1R26	protein phosphatase 1 regulatory subunit 26 [Source:HGNC Symbol;Acc:HGNC:29089]	5.98261	3.67489	0.03176	0.75445	0.875544	0	0.0889422	0.36614	0.569287	0	-0.16323	0.0947449	0.195071	0	-0.0457155	0.656583	0.864049	0	-0.0238421	0.783565	0.932854	0	-0.0935738	0.304786	0.605401	0		N	N	not detected
ENSG00000256966	NA	novel transcript	5.49856	3.91408	-0.187652	0.0568894	0.142838	0	0.0888967	0.342186	0.546169	0	0.0518417	0.582408	0.730523	0	0.115019	0.236431	0.514792	0	0.143074	0.0976986	0.30541	0	0.219227	0.0106377	0.0728002	0		N	N	not detected
ENSG00000183876	ARSI	arylsulfatase family member I [Source:HGNC Symbol;Acc:HGNC:32521]	1.60432	-0.0339857	-0.988573	0.00183531	0.00887042	-1	0.0888902	0.704501	0.846573	0	-0.939352	0.00160174	0.00712158	-1	-1.47228	2.15138e-05	0.000342246	-1	0.0438416	0.865317	0.970548	0	-1.01186	0.00150909	0.0168304	-1		N	N	not detected
ENSG00000163516	ANKZF1	ankyrin repeat and zinc finger peptidyl tRNA hydrolase 1 [Source:HGNC Symbol;Acc:HGNC:25527]	5.78826	4.09004	0.0761888	0.438403	0.624951	0	0.0888574	0.359933	0.563366	0	0.288559	0.00207377	0.00885357	1	0.261933	0.00661791	0.0446248	1	0.0712943	0.377963	0.663791	0	0.239141	0.00267836	0.0263215	1		N	N	not detected
ENSG00000164855	TMEM184A	transmembrane protein 184A [Source:HGNC Symbol;Acc:HGNC:28797]	2.4526	-0.144577	-0.264718	0.200789	0.365406	0	0.0888563	0.643189	0.804796	0	-0.338404	0.078651	0.16874	0	-0.549156	0.00903717	0.0566192	0	0.0606757	0.754889	0.917862	0	0.210435	0.225643	0.519374	0		N	N	not detected
ENSG00000186854	TRABD2A	TraB domain containing 2A [Source:HGNC Symbol;Acc:HGNC:27013]	4.246	2.28437	-0.241844	0.14847	0.293348	0	0.0888192	0.571103	0.750047	0	-0.484199	0.00266268	0.0108953	-1	-0.053343	0.763786	0.921055	0	-0.0725651	0.631915	0.846933	0	0.0625335	0.672518	0.877664	0		N	N	not detected
ENSG00000135297	MTO1	mitochondrial tRNA translation optimization 1 [Source:HGNC Symbol;Acc:HGNC:19261]	3.81602	0.396754	0.254372	0.0604937	0.149665	0	0.0887701	0.496018	0.69003	0	0.390088	0.00198456	0.00853413	1	0.393532	0.00300819	0.0240464	1	0.170198	0.221823	0.497668	0	0.319978	0.0179115	0.105976	0	7.63682	N	Y	other
ENSG00000267022	NA	novel protein	4.07115	2.15812	-0.105811	0.439752	0.626242	0	0.0887246	0.488417	0.683124	0	0.024066	0.853432	0.927984	0	-0.206771	0.133299	0.368509	0	-0.0697236	0.571915	0.809584	0	-0.0987187	0.378627	0.675005	0		N	N	not detected
ENSG00000261737	CLCA4-AS1	CLCA4 antisense RNA 1 [Source:NCBI gene (formerly Entrezgene);Acc:105378828]	0.197831	0.255222	-0.55274	0.267799	0.446833	0	0.0887229	0.93515	0.983445	0	-1.32987	0.00193332	0.00834721	-1	-0.663923	0.136869	0.374156	0	-0.696105	0.0826334	0.275139	0	-0.488578	0.208624	0.499786	0		N	N	not detected
ENSG00000171680	PLEKHG5	pleckstrin homology and RhoGEF domain containing G5 [Source:HGNC Symbol;Acc:HGNC:29105]	6.45651	4.38921	-0.135747	0.246935	0.422402	0	0.0886904	0.435631	0.636917	0	-0.0427679	0.714942	0.833482	0	0.0629943	0.58979	0.823427	0	0.00198015	0.994044	1	0	0.208273	0.0604102	0.239839	0	10.4214	N	Y	smt-translation-up
ENSG00000172965	MIR4435-2HG	MIR4435-2 host gene [Source:HGNC Symbol;Acc:HGNC:35163]	3.9098	1.17558	0.320061	0.0439075	0.116979	0	0.0886092	0.575642	0.754207	0	0.169494	0.275313	0.435059	0	-0.080743	0.659332	0.86573	0	0.498829	0.0009327	0.00906702	1	0.818508	3.17869e-08	1.35485e-06	1		N	N	not detected
ENSG00000267793	NA	ADAM metallopeptidase domain (ADAM) pseudogene	-1.26595	-0.454987	1.41739	0.00295342	0.0132751	1	0.0885783	0.88135	0.952921	0	1.19653	0.0112195	0.0355263	1	0.582813	0.409688	0.690842	0	0.959367	0.0462535	0.184973	0	0.773413	0.158761	0.428267	0		N	N	not detected
ENSG00000136152	COG3	component of oligomeric golgi complex 3 [Source:HGNC Symbol;Acc:HGNC:18619]	5.3205	3.13305	-0.00238478	0.999024	1	0	0.088555	0.433554	0.634787	0	-0.201822	0.0792387	0.16971	0	-0.109899	0.360514	0.643671	0	-0.042854	0.737105	0.908707	0	-0.059992	0.610128	0.842442	0		N	N	not detected
ENSG00000225871	NA	family with sequence similarity 91, member A1 (FAM91A1) pseudogene	1.34688	0.599274	0.104426	0.739181	0.865006	0	0.0885241	0.739592	0.86991	0	-0.176791	0.463395	0.627979	0	-0.316349	0.307558	0.591701	0	0.101552	0.720837	0.899746	0	0.0298637	0.951741	1	0		N	N	not detected
ENSG00000118785	SPP1	secreted phosphoprotein 1 [Source:HGNC Symbol;Acc:HGNC:11255]	1.9836	-0.0400082	-0.0722236	0.875848	0.954202	0	0.0885143	0.747634	0.875027	0	-0.601958	0.0372461	0.0935385	0	2.71782	9.47856e-24	8.65044e-22	1	1.09262	0.000741411	0.00748902	1	1.55619	1.70492e-06	5.10003e-05	1		N	N	not detected
ENSG00000196712	NF1	neurofibromin 1 [Source:HGNC Symbol;Acc:HGNC:7765]	8.21526	4.58613	0.210619	0.0319057	0.091121	0	0.0885056	0.365985	0.569201	0	0.155321	0.112374	0.222613	0	-0.0693822	0.480662	0.747711	0	-0.0155871	0.863829	0.969604	0	0.171256	0.055117	0.226789	0		N	N	not detected
ENSG00000136718	IMP4	IMP U3 small nucleolar ribonucleoprotein 4 [Source:HGNC Symbol;Acc:HGNC:30856]	4.55268	3.28305	0.167004	0.122707	0.254103	0	0.0884799	0.383206	0.586996	0	0.373231	0.000178058	0.00108217	1	0.12638	0.235752	0.514157	0	0.0940588	0.358631	0.646443	0	0.0879827	0.372356	0.669556	0		N	N	not detected
ENSG00000102096	PIM2	Pim-2 proto-oncogene, serine/threonine kinase [Source:HGNC Symbol;Acc:HGNC:8987]	2.93375	1.88064	-0.129249	0.525203	0.699211	0	0.0884548	0.649291	0.809331	0	-0.0640701	0.753889	0.859464	0	0.164006	0.416518	0.696421	0	0.484852	0.00342753	0.0261897	1	0.0540448	0.75695	0.922105	0	8.05271	N	Y	smt-translation-up
ENSG00000163170	BOLA3	bolA family member 3 [Source:HGNC Symbol;Acc:HGNC:24415]	2.81694	1.24066	-0.1278	0.512725	0.688267	0	0.08844	0.596942	0.771	0	-0.0820488	0.605061	0.749643	0	0.319928	0.0892095	0.286013	0	-0.000415978	1	1	0	-0.0532482	0.768212	0.928084	0	7.02533	N	Y	other
ENSG00000130640	TUBGCP2	tubulin gamma complex associated protein 2 [Source:HGNC Symbol;Acc:HGNC:18599]	6.58696	4.25726	-0.0178918	0.850459	0.93801	0	0.0883762	0.316236	0.51822	0	0.0465768	0.591398	0.738371	0	0.0375292	0.671965	0.872568	0	-0.0506299	0.52423	0.778386	0	0.00116988	0.984931	1	0	8.84352	N	Y	other
ENSG00000198265	HELZ	helicase with zinc finger [Source:HGNC Symbol;Acc:HGNC:16878]	6.98578	3.19741	0.0435209	0.680265	0.822227	0	0.0882965	0.394934	0.598012	0	0.0150195	0.889756	0.951779	0	-0.039233	0.707042	0.892417	0	0.0478783	0.634041	0.84862	0	0.0919938	0.360555	0.659138	0		N	N	not detected
ENSG00000187446	CHP1	calcineurin like EF-hand protein 1 [Source:HGNC Symbol;Acc:HGNC:17433]	6.77454	5.09601	0.126518	0.108079	0.231347	0	0.0882848	0.253188	0.448728	0	0.0752335	0.329911	0.494472	0	0.0738313	0.351603	0.634787	0	0.0754746	0.292054	0.580471	0	0.155809	0.0334459	0.162955	0		N	N	not detected
ENSG00000152133	GPATCH11	G-patch domain containing 11 [Source:HGNC Symbol;Acc:HGNC:26768]	4.26473	2.2994	0.118857	0.303304	0.488138	0	0.0882585	0.425688	0.627181	0	0.0422537	0.728135	0.842458	0	-0.113117	0.356986	0.640088	0	-0.223549	0.0436659	0.177734	0	-0.0778231	0.458226	0.739756	0	6.75779	N	Y	other
ENSG00000196946	ZNF705A	zinc finger protein 705A [Source:HGNC Symbol;Acc:HGNC:32281]	0.1518	-1.63689	-0.784096	0.111262	0.236432	0	0.0882277	0.809421	0.91207	0	-0.0934111	0.862026	0.934041	0	-0.477307	0.384439	0.668196	0	-0.935916	0.0346382	0.151416	0	-1.18346	0.0118434	0.0787986	0		N	N	not detected
ENSG00000149179	C11orf49	chromosome 11 open reading frame 49 [Source:HGNC Symbol;Acc:HGNC:28720]	5.88636	4.78807	0.0218539	0.816963	0.915672	0	0.0882155	0.314155	0.515931	0	0.00598204	0.938589	0.981503	0	0.0201159	0.832686	0.957101	0	-0.0992795	0.229116	0.506881	0	-0.10127	0.222738	0.51628	0	9.98716	N	Y	smt-translation-up
ENSG00000236733	NA	novel transcript	0.145709	1.10027	-0.65492	0.137633	0.276937	0	0.0882115	0.926181	0.978621	0	-1.25094	0.00448868	0.0167329	-1	-0.980979	0.0388725	0.163513	0	0.0859176	0.867341	0.971553	0	0.0290949	1	1	0		N	N	not detected
ENSG00000133983	COX16	cytochrome c oxidase assembly factor COX16 [Source:HGNC Symbol;Acc:HGNC:20213]	4.84449	4.1055	0.0859402	0.433434	0.620347	0	0.0881963	0.395319	0.598394	0	-0.0084729	0.942631	0.983558	0	-0.0591097	0.569642	0.809558	0	-0.0126097	0.910243	0.990032	0	0.0401491	0.70301	0.89567	0		N	N	not detected
ENSG00000270800	RPS10-NUDT3	RPS10-NUDT3 readthrough [Source:HGNC Symbol;Acc:HGNC:49181]	8.71138	6.45377	0.0908336	0.28813	0.470892	0	0.0881879	0.299018	0.500528	0	0.138954	0.102133	0.206575	0	-0.0329738	0.702644	0.890131	0	-0.0189186	0.810828	0.946171	0	0.11792	0.127761	0.37766	0		N	N	not detected
ENSG00000138246	DNAJC13	DnaJ heat shock protein family (Hsp40) member C13 [Source:HGNC Symbol;Acc:HGNC:30343]	6.19234	3.2374	0.0881039	0.323936	0.510674	0	0.0881262	0.309086	0.510434	0	-0.0524347	0.551434	0.704993	0	0.0614548	0.497	0.759538	0	0.0361029	0.655958	0.862435	0	0.0613124	0.442073	0.727783	0		N	N	not detected
ENSG00000287978	NA	novel transcript	-0.360442	0.221638	0.335786	0.542424	0.71413	0	0.088106	0.829537	0.923219	0	0.155606	0.826567	0.910099	0	0.391559	0.45993	0.731802	0	-0.45997	0.308028	0.597335	0	-0.1966	0.71808	0.903454	0		N	N	not detected
ENSG00000284627	NA	RNA binding protein, fox-1 homolog 1 (RBFOX1) pseudogene	1.05142	3.24241	-0.912977	0.0141625	0.0482701	-1	0.088104	0.796251	0.904283	0	-0.21949	0.482038	0.645217	0	-0.436135	0.241449	0.51998	0	0.0233441	0.949514	1	0	-0.331532	0.269401	0.569565	0		N	N	not detected
ENSG00000106348	IMPDH1	inosine monophosphate dehydrogenase 1 [Source:HGNC Symbol;Acc:HGNC:6052]	4.65025	3.13323	-0.185409	0.163606	0.314735	0	0.0880985	0.483242	0.679224	0	0.0241626	0.853504	0.927984	0	-0.0316446	0.865087	0.972456	0	-0.0735782	0.555656	0.800582	0	0.202623	0.116971	0.359708	0	8.56489	N	Y	smt-translation-up
ENSG00000260439	LMF1-AS1	LMF1 antisense RNA 1 [Source:HGNC Symbol;Acc:HGNC:50469]	0.461673	-0.031974	-0.333289	0.484658	0.665478	0	0.0880361	0.815848	0.916015	0	-0.14932	0.672412	0.802281	0	0.319392	0.366254	0.649574	0	-0.162746	0.723332	0.901061	0	-0.0270269	1	1	0		N	N	not detected
ENSG00000139132	FGD4	FYVE, RhoGEF and PH domain containing 4 [Source:HGNC Symbol;Acc:HGNC:19125]	6.60662	3.52511	-0.0211123	0.84386	0.933701	0	0.0880154	0.402625	0.605605	0	-0.168191	0.106149	0.212927	0	-0.0435973	0.675436	0.874545	0	-0.128738	0.126612	0.358842	0	0.0631542	0.449029	0.733757	0		N	N	not detected
ENSG00000173276	ZBTB21	zinc finger and BTB domain containing 21 [Source:HGNC Symbol;Acc:HGNC:13083]	5.80744	2.90981	0.251705	0.0140815	0.0480571	1	0.0878898	0.391222	0.594799	0	0.166738	0.0977941	0.199717	0	-0.00244006	0.977863	1	0	-0.013188	0.867203	0.971553	0	0.232628	0.0108139	0.0737372	0		N	N	not detected
ENSG00000241258	CRCP	CGRP receptor component [Source:HGNC Symbol;Acc:HGNC:17888]	5.29541	3.6451	-0.0974137	0.444268	0.630466	0	0.0878855	0.470875	0.668586	0	-0.067091	0.592043	0.739025	0	0.108572	0.381316	0.664874	0	-0.155427	0.140588	0.382509	0	-0.0971399	0.349432	0.649069	0		N	N	not detected
ENSG00000198833	UBE2J1	ubiquitin conjugating enzyme E2 J1 [Source:HGNC Symbol;Acc:HGNC:17598]	6.03061	3.97264	-0.0830498	0.370016	0.557138	0	0.0878619	0.31753	0.519883	0	-0.0921538	0.301622	0.464266	0	-0.0865014	0.340246	0.622651	0	-0.0849767	0.328799	0.618698	0	-0.088261	0.290536	0.590816	0	8.935	N	Y	smt-translation-up
ENSG00000235944	ZNF815P	zinc finger protein 815, pseudogene [Source:HGNC Symbol;Acc:HGNC:22029]	2.58251	1.78591	-0.897428	1.97886e-05	0.000179363	-1	0.0878274	0.590114	0.765735	0	-0.90771	1.1526e-06	1.29586e-05	-1	-0.580257	0.00450916	0.032934	-1	-0.208993	0.215642	0.489438	0	-0.347477	0.0410175	0.186552	0		N	N	not detected
ENSG00000107960	STN1	STN1 subunit of CST complex [Source:HGNC Symbol;Acc:HGNC:26200]	4.28197	1.61091	0.159448	0.215143	0.38341	0	0.0878239	0.50022	0.693648	0	0.0840672	0.507405	0.667012	0	0.217411	0.0863894	0.279596	0	0.0656201	0.553836	0.799417	0	0.261725	0.0213326	0.119521	0		N	N	not detected
ENSG00000135953	MFSD9	major facilitator superfamily domain containing 9 [Source:HGNC Symbol;Acc:HGNC:28158]	4.44264	2.03856	-0.00663376	0.958318	1	0	0.0877957	0.444367	0.645005	0	-0.12049	0.276012	0.435583	0	-0.197002	0.10974	0.325665	0	-0.0948733	0.423243	0.702118	0	-0.0528846	0.655442	0.867917	0	6.07729	N	Y	other
ENSG00000267765	NA	novel transcript, antisense to CNTNAP1	2.63064	3.10657	0.0484008	0.848678	0.936912	0	0.0877063	0.60332	0.775735	0	-0.0237479	0.869454	0.938841	0	-0.0950883	0.630817	0.849215	0	-0.138556	0.535703	0.786651	0	0.115434	0.515247	0.779832	0		N	N	not detected
ENSG00000276855	NA	novel transcript	2.36266	2.89799	-0.0863752	0.669405	0.81434	0	0.0876885	0.622722	0.789861	0	0.0834781	0.610031	0.753869	0	-0.0215356	0.962016	1	0	-0.189952	0.480573	0.74834	0	-0.495775	0.0242959	0.131033	0		N	N	not detected
ENSG00000164902	PHAX	phosphorylated adaptor for RNA export [Source:HGNC Symbol;Acc:HGNC:10241]	5.07787	3.22627	0.0553242	0.608115	0.76878	0	0.0876799	0.397754	0.600829	0	-0.0421096	0.66974	0.800323	0	0.129488	0.222886	0.498343	0	-0.00168224	0.989145	1	0	-0.0313934	0.754104	0.920782	0	8.63061	N	Y	smt-translation-up
ENSG00000111696	NT5DC3	5'-nucleotidase domain containing 3 [Source:HGNC Symbol;Acc:HGNC:30826]	3.879	1.02222	-0.425703	0.0127591	0.04444	-1	0.568223	0.000167718	0.00138082	1	-0.615543	0.000157894	0.000975403	-1	-0.398108	0.0198552	0.101445	0	0.435802	0.00201565	0.0170839	1	-0.174642	0.236065	0.531962	0	10.9572	Y	Y	smt-translation-up
ENSG00000274904	NA	novel transcript, antisense to ALDOA	4.26911	5.21252	0.0905858	0.606936	0.767911	0	0.0876661	0.594918	0.769576	0	-0.217143	0.188405	0.329022	0	0.404726	0.0141178	0.0792639	0	0.00720464	0.965937	1	0	0.314095	0.0884902	0.304092	0		N	N	not detected
ENSG00000123106	CCDC91	coiled-coil domain containing 91 [Source:HGNC Symbol;Acc:HGNC:24855]	4.56645	3.11332	0.127949	0.284577	0.466643	0	0.087604	0.456099	0.655868	0	-0.127707	0.265414	0.423753	0	-0.175298	0.150913	0.395339	0	0.105051	0.347547	0.635202	0	-0.0828604	0.460656	0.741328	0	6.29565	N	Y	other
ENSG00000114744	COMMD2	COMM domain containing 2 [Source:HGNC Symbol;Acc:HGNC:24993]	5.45972	3.57454	0.00527265	0.96187	1	0	0.0875492	0.332038	0.535305	0	-0.032862	0.724385	0.840075	0	-0.123041	0.198961	0.465731	0	-0.0874589	0.347014	0.634837	0	0.0278467	0.782037	0.935879	0	8.15799	N	Y	other
ENSG00000187953	PMS2CL	PMS2 C-terminal like pseudogene [Source:HGNC Symbol;Acc:HGNC:30061]	4.08601	2.35179	0.0899303	0.548524	0.719521	0	0.087534	0.516419	0.707366	0	0.09871	0.477815	0.641202	0	-0.0679652	0.661824	0.867051	0	-0.0216872	0.87151	0.973154	0	0.0812792	0.538244	0.797037	0		N	N	not detected
ENSG00000165675	ENOX2	ecto-NOX disulfide-thiol exchanger 2 [Source:HGNC Symbol;Acc:HGNC:2259]	4.14478	1.76211	0.260836	0.0635821	0.15557	0	0.0874934	0.544841	0.730104	0	0.135628	0.325977	0.490401	0	0.0600738	0.691414	0.883785	0	0.0767113	0.503431	0.764715	0	-0.017178	0.896174	0.985888	0	3.46013	N	Y	other
ENSG00000197927	NBEAP2	neurobeachin pseudogene 2 [Source:HGNC Symbol;Acc:HGNC:40003]	2.09317	2.1386	0.681223	0.00169635	0.00829862	1	0.0874745	0.69259	0.838748	0	0.437533	0.0438772	0.106985	0	-0.198394	0.439063	0.715371	0	-0.222765	0.298883	0.587885	0	0.150573	0.479534	0.7554	0		N	N	not detected
ENSG00000170502	NUDT9	nudix hydrolase 9 [Source:HGNC Symbol;Acc:HGNC:8056]	3.66752	2.17183	-0.100703	0.491913	0.671658	0	0.0874673	0.55229	0.73576	0	0.12401	0.386377	0.552542	0	0.1533	0.32519	0.609193	0	0.112362	0.400667	0.683686	0	-0.190884	0.140066	0.397911	0	8.6204	N	Y	smt-translation-up
ENSG00000198408	OGA	O-GlcNAcase [Source:HGNC Symbol;Acc:HGNC:7056]	8.65476	6.28348	0.101033	0.26368	0.442174	0	0.0874646	0.330291	0.533683	0	0.046436	0.606765	0.750903	0	-0.0253981	0.777339	0.928898	0	0.0754028	0.359109	0.646874	0	0.168875	0.0403149	0.184176	0		N	N	not detected
ENSG00000204569	PPP1R10	protein phosphatase 1 regulatory subunit 10 [Source:HGNC Symbol;Acc:HGNC:9284]	6.49902	4.32558	-0.253818	0.00402196	0.0171775	-1	0.0874371	0.305834	0.507256	0	-0.0841033	0.325361	0.489867	0	-0.179202	0.0407934	0.168901	0	-0.101449	0.176005	0.434763	0	-0.235099	0.00173853	0.0187569	-1	9.18271	N	Y	smt-translation-up
ENSG00000110536	PTPMT1	protein tyrosine phosphatase mitochondrial 1 [Source:HGNC Symbol;Acc:HGNC:26965]	4.43684	3.13701	0.31932	0.00314475	0.0140124	1	0.0874257	0.389887	0.59372	0	0.413306	3.82463e-05	0.000286333	1	0.148662	0.186606	0.448713	0	-0.070055	0.531947	0.784152	0	0.0655133	0.544094	0.800903	0	7.95603	N	Y	other
ENSG00000140450	ARRDC4	arrestin domain containing 4 [Source:HGNC Symbol;Acc:HGNC:28087]	7.00962	4.98743	-0.00822406	0.939965	0.989267	0	0.0874191	0.406321	0.608874	0	0.313449	0.00274231	0.0111704	1	0.315712	0.00280912	0.0227372	1	0.240279	0.00685363	0.0451456	1	0.306403	0.000561273	0.00748863	1		N	N	not detected
ENSG00000155016	CYP2U1	cytochrome P450 family 2 subfamily U member 1 [Source:HGNC Symbol;Acc:HGNC:20582]	3.75935	1.50597	-0.305175	0.071063	0.168924	0	0.0873424	0.549521	0.73415	0	-0.304209	0.0625588	0.1417	0	0.00183675	1	1	0	-0.185015	0.209228	0.481098	0	-0.328069	0.0281226	0.145029	0		N	N	not detected
ENSG00000154518	ATP5MC3	ATP synthase membrane subunit c locus 3 [Source:HGNC Symbol;Acc:HGNC:843]	6.11392	4.74264	-0.176273	0.149022	0.294027	0	0.0873081	0.462756	0.661012	0	0.0511469	0.666841	0.797916	0	0.584516	1.06915e-06	2.20099e-05	1	0.0870816	0.443808	0.720204	0	0.0984214	0.389087	0.683661	0		N	N	not detected
ENSG00000266325	MIR3665	microRNA 3665 [Source:HGNC Symbol;Acc:HGNC:38939]	2.24836	5.4999	-0.418655	0.150828	0.296529	0	0.0872292	0.748174	0.875213	0	0.102454	0.696358	0.819788	0	-0.4883	0.0830198	0.272042	0	-0.704199	0.0280137	0.129451	0	-0.44382	0.167366	0.44132	0		N	N	not detected
ENSG00000249884	RNF103-CHMP3	RNF103-CHMP3 readthrough [Source:HGNC Symbol;Acc:HGNC:38847]	4.86792	4.68522	-0.113297	0.346783	0.532868	0	0.087207	0.458665	0.657837	0	0.0255671	0.846515	0.923359	0	-0.200615	0.0966713	0.30143	0	-0.163722	0.147218	0.392238	0	-0.163208	0.160434	0.430381	0		N	N	not detected
ENSG00000100883	SRP54	signal recognition particle 54 [Source:HGNC Symbol;Acc:HGNC:11301]	5.70581	3.10769	0.203823	0.0274164	0.081105	0	0.0871757	0.325536	0.52887	0	0.0265874	0.778168	0.877425	0	-0.0341355	0.741029	0.908478	0	0.156629	0.063578	0.230452	0	0.120977	0.156145	0.424619	0	9.52761	N	Y	other
ENSG00000100583	SAMD15	sterile alpha motif domain containing 15 [Source:HGNC Symbol;Acc:HGNC:18631]	2.4012	1.04281	0.311454	0.174383	0.329735	0	0.087112	0.710317	0.849976	0	0.0852195	0.6974	0.82042	0	0.117946	0.636183	0.852302	0	0.412877	0.0174766	0.0916187	0	-0.33239	0.0773617	0.280333	0	4.01042	N	Y	other
ENSG00000088179	PTPN4	protein tyrosine phosphatase non-receptor type 4 [Source:HGNC Symbol;Acc:HGNC:9656]	5.38019	1.909	-0.00506927	0.974583	1	0	0.0870175	0.428134	0.629221	0	-0.122754	0.263751	0.421877	0	0.0971617	0.407839	0.689685	0	0.0941967	0.351438	0.639146	0	-0.0832514	0.422609	0.712137	0	7.91803	N	Y	other
ENSG00000107862	GBF1	golgi brefeldin A resistant guanine nucleotide exchange factor 1 [Source:HGNC Symbol;Acc:HGNC:4181]	7.25396	4.35944	-0.0143052	0.881808	0.958054	0	0.0870078	0.352853	0.55677	0	-0.0617129	0.51193	0.671426	0	0.0268782	0.775529	0.928017	0	-0.0203453	0.800867	0.941533	0	-0.00780631	0.929585	0.99695	0		N	N	not detected
ENSG00000159579	RSPRY1	ring finger and SPRY domain containing 1 [Source:HGNC Symbol;Acc:HGNC:29420]	6.04177	4.19939	0.0704357	0.44515	0.630946	0	0.0869835	0.322175	0.525163	0	-0.00894005	0.915896	0.969029	0	-0.031936	0.727077	0.901726	0	-0.0720021	0.377031	0.663204	0	0.0557524	0.489172	0.762097	0	6.81022	N	Y	other
ENSG00000160392	C19orf47	chromosome 19 open reading frame 47 [Source:HGNC Symbol;Acc:HGNC:26723]	4.15417	2.29499	-0.0121247	0.932365	0.985318	0	0.0868715	0.437276	0.638536	0	-0.208553	0.0729356	0.158928	0	-0.171667	0.164983	0.416886	0	-0.0555945	0.567122	0.807482	0	-0.0934153	0.384933	0.679675	0	7.84265	N	Y	smt-translation-up
ENSG00000241472	PTPRG-AS1	PTPRG antisense RNA 1 [Source:HGNC Symbol;Acc:HGNC:44638]	5.63719	3.85018	0.0129374	0.918376	0.978357	0	0.0868233	0.466458	0.664698	0	-0.20866	0.0790408	0.169447	0	-0.157761	0.187205	0.449316	0	-0.0209677	0.855991	0.966242	0	-0.0948282	0.373713	0.670657	0		N	N	not detected
ENSG00000270757	HSPE1-MOB4	HSPE1-MOB4 readthrough [Source:HGNC Symbol;Acc:HGNC:49184]	5.23998	5.4081	-0.182706	0.179506	0.336753	0	0.0868209	0.506974	0.699235	0	0.0619122	0.643556	0.779533	0	-0.158353	0.23938	0.517563	0	-0.0385396	0.778664	0.930567	0	0.0884006	0.482941	0.757425	0	9.60966	N	Y	smt-translation-up
ENSG00000186298	PPP1CC	protein phosphatase 1 catalytic subunit gamma [Source:HGNC Symbol;Acc:HGNC:9283]	6.55559	5.07171	0.0558422	0.612824	0.772653	0	-0.301272	0.00579023	0.0263417	-1	0.502829	2.8065e-06	2.84206e-05	1	0.0975485	0.380571	0.664202	0	-0.0176316	0.840369	0.958556	0	-0.0630921	0.479434	0.7554	0	10.9563	Y	Y	smt-translation-up
ENSG00000205531	NAP1L4	nucleosome assembly protein 1 like 4 [Source:HGNC Symbol;Acc:HGNC:7640]	7.33155	6.02179	-0.0201981	0.797407	0.904547	0	0.0867565	0.253406	0.448831	0	0.029818	0.698961	0.821641	0	0.0453473	0.564279	0.806596	0	0.0838976	0.219833	0.495454	0	-0.00362234	0.961931	1	0	9.62191	N	Y	npl-translation-up
ENSG00000198815	FOXJ3	forkhead box J3 [Source:HGNC Symbol;Acc:HGNC:29178]	6.43902	4.01894	0.0542269	0.550249	0.720905	0	0.0867547	0.318217	0.520707	0	-0.0684293	0.43708	0.603125	0	-0.0432232	0.629994	0.848998	0	-0.0344997	0.674494	0.873708	0	0.10034	0.222538	0.516116	0	9.10791	N	Y	smt-translation-up
ENSG00000277597	NA	novel transcript, antisense to PRPF8	3.24292	4.474	0.451171	0.00256805	0.0118005	1	0.086582	0.518742	0.709169	0	0.538692	0.000126028	0.000801162	1	0.212087	0.18579	0.447587	0	0.167356	0.171496	0.428408	0	0.23078	0.0723403	0.268176	0		N	N	not detected
ENSG00000257298	NA	novel transcript, sense intronic to LIMA1	-0.130066	-2.36671	-0.499304	0.401039	0.588402	0	0.0865752	0.859573	0.940383	0	0.139043	0.78203	0.879842	0	-0.848459	0.123465	0.351088	0	0.34744	0.378912	0.664434	0	-0.345117	0.497981	0.768513	0		N	N	not detected
ENSG00000286699	NA	novel transcript	2.14642	1.3775	0.363378	0.0683625	0.164007	0	0.0865588	0.690035	0.836998	0	0.16752	0.351247	0.517134	0	0.32449	0.101449	0.310419	0	0.296639	0.102325	0.314712	0	0.0869292	0.697274	0.892674	0		N	N	not detected
ENSG00000170310	STX8	syntaxin 8 [Source:HGNC Symbol;Acc:HGNC:11443]	3.70686	3.97568	0.177203	0.174405	0.329736	0	0.0865239	0.485066	0.680547	0	0.14137	0.248531	0.404329	0	0.359549	0.00447273	0.0326927	1	0.113217	0.405225	0.686979	0	0.106745	0.403211	0.694291	0		N	N	not detected
ENSG00000160194	NDUFV3	NADH:ubiquinone oxidoreductase subunit V3 [Source:HGNC Symbol;Acc:HGNC:7719]	5.13869	2.62141	0.051562	0.614345	0.773863	0	0.0864784	0.377394	0.581109	0	0.066325	0.495675	0.657516	0	0.276159	0.00661306	0.0446188	1	-0.0140887	0.86678	0.971553	0	-0.058179	0.518918	0.781985	0		N	N	not detected
ENSG00000180304	OAZ2	ornithine decarboxylase antizyme 2 [Source:HGNC Symbol;Acc:HGNC:8096]	7.08818	4.25995	-0.256815	0.00213708	0.0100867	-1	0.0863928	0.283835	0.48398	0	-0.258138	0.00161653	0.00717604	-1	-0.0655106	0.42905	0.707257	0	-0.0598759	0.409389	0.690863	0	0.0119227	0.868664	0.973089	0	9.59829	N	Y	other
ENSG00000102359	SRPX2	sushi repeat containing protein X-linked 2 [Source:HGNC Symbol;Acc:HGNC:30668]	3.09459	0.3621	-1.01336	5.35639e-07	6.9593e-06	-1	0.0863378	0.596147	0.770459	0	-0.479642	0.00566152	0.0202318	-1	-1.91843	1.66991e-16	9.98492e-15	-1	0.0126691	0.959876	1	0	1.14937	7.72577e-06	0.000195711	1		N	N	not detected
ENSG00000116095	PLEKHA3	pleckstrin homology domain containing A3 [Source:HGNC Symbol;Acc:HGNC:14338]	6.09543	2.29925	0.0541141	0.650587	0.801089	0	0.0862886	0.461671	0.660078	0	-0.16962	0.147744	0.275381	0	-0.0327494	0.775778	0.928068	0	-0.0319369	0.769592	0.926326	0	-0.0198323	0.864038	0.970856	0		N	N	not detected
ENSG00000168412	MTNR1A	melatonin receptor 1A [Source:HGNC Symbol;Acc:HGNC:7463]	-0.0399011	-0.406153	0.556117	0.178903	0.335845	0	0.0862421	0.859772	0.940498	0	0.251461	0.539144	0.694318	0	-0.957904	0.051747	0.197776	0	-0.416821	0.462044	0.734275	0	-0.282243	0.5323	0.792052	0		N	N	not detected
ENSG00000137142	IGFBPL1	insulin like growth factor binding protein like 1 [Source:HGNC Symbol;Acc:HGNC:20081]	8.61423	6.77993	-0.0312918	0.739564	0.865088	0	0.0861815	0.357554	0.561046	0	0.152961	0.100794	0.204454	0	0.187668	0.0451916	0.180718	0	-0.00341496	0.967185	1	0	0.48958	1.38186e-08	6.38296e-07	1		N	N	not detected
ENSG00000269371	NA	novel transcript, antisense to ZNF358	4.76048	6.5315	-0.218229	0.0474847	0.124176	0	0.0861729	0.399166	0.602357	0	0.0405478	0.682113	0.808995	0	0.028445	0.802038	0.941349	0	-0.0751462	0.459851	0.732825	0	0.00264169	1	1	0		N	N	not detected
ENSG00000267680	ZNF224	zinc finger protein 224 [Source:HGNC Symbol;Acc:HGNC:13017]	5.40371	3.41094	-0.172782	0.083559	0.191188	0	0.086158	0.356424	0.560013	0	-0.105092	0.260863	0.41871	0	-0.139863	0.159603	0.409628	0	-0.11382	0.19369	0.459702	0	-0.17253	0.0451037	0.199216	0		N	N	not detected
ENSG00000260894	NA	novel transcript, antisense to FAM65A	2.7862	5.05849	-0.312685	0.107228	0.229874	0	0.0861496	0.630555	0.795766	0	-0.691046	0.000124119	0.000791029	-1	-0.453567	0.0200657	0.102266	0	-0.19965	0.300081	0.588878	0	-0.0328568	0.930136	0.996953	0		N	N	not detected
ENSG00000022567	SLC45A4	solute carrier family 45 member 4 [Source:HGNC Symbol;Acc:HGNC:29196]	4.24519	1.34157	0.157207	0.280304	0.461483	0	0.0861324	0.556439	0.738708	0	-0.200711	0.165456	0.299311	0	0.191272	0.185972	0.44793	0	0.166141	0.253188	0.536498	0	-0.230723	0.112345	0.350927	0	7.73577	N	Y	npl-translation-up
ENSG00000271949	NA	novel transcript, LRRC8C-LRRC8D readthrough	3.44579	4.05843	0.502776	0.000319995	0.00201578	1	0.0860879	0.585698	0.762199	0	0.325325	0.0138069	0.0421443	1	0.591497	2.07976e-05	0.000332261	1	0.595969	1.82e-06	3.84e-05	1	0.480939	0.000136242	0.00235569	1		N	N	not detected
ENSG00000250539	KRT8P33	keratin 8 pseudogene 33 [Source:HGNC Symbol;Acc:HGNC:39867]	1.51891	1.00998	0.0728129	0.808418	0.911898	0	0.0860753	0.765909	0.886118	0	0.177752	0.45039	0.615277	0	0.2366	0.405443	0.687432	0	0.357089	0.102606	0.315187	0	0.369195	0.11287	0.352011	0		N	N	not detected
ENSG00000124214	STAU1	staufen double-stranded RNA binding protein 1 [Source:HGNC Symbol;Acc:HGNC:11370]	6.94682	5.07853	-0.105855	0.225168	0.396264	0	0.0860252	0.318143	0.520661	0	-0.0381366	0.659779	0.792748	0	-0.0386241	0.660991	0.866788	0	-0.0301147	0.703041	0.88901	0	-0.0555717	0.471499	0.749197	0		N	N	not detected
ENSG00000277918	RNVU1-28	RNA, variant U1 small nuclear 28 [Source:HGNC Symbol;Acc:HGNC:54432]	1.05967	3.66791	-0.955504	0.0468096	0.12281	0	0.0860229	0.844828	0.932005	0	-0.555027	0.181929	0.321096	0	-1.34808	0.00605781	0.0417344	-1	-1.55738	0.00317521	0.0245874	-1	-0.369525	0.492445	0.764496	0		N	N	not detected
ENSG00000115266	APC2	APC regulator of WNT signaling pathway 2 [Source:HGNC Symbol;Acc:HGNC:24036]	9.26213	5.71913	-0.851788	1.74246e-07	2.54066e-06	-1	0.507554	0.00170337	0.00961617	1	-0.613594	0.000154108	0.000955545	-1	-0.0863776	0.593411	0.826139	0	-0.0177243	0.908681	0.989258	0	-0.191918	0.215426	0.507806	0	10.9477	Y	Y	other
ENSG00000152147	GEMIN6	gem nuclear organelle associated protein 6 [Source:HGNC Symbol;Acc:HGNC:20044]	3.44731	1.55783	0.0319267	0.812256	0.913441	0	0.0859666	0.503536	0.696192	0	0.145662	0.249548	0.405545	0	-0.197607	0.183524	0.445127	0	-0.150998	0.236235	0.515858	0	-0.0158028	0.937621	0.999912	0	5.45722	N	Y	smt-translation-up
ENSG00000204160	ZDHHC18	zinc finger DHHC-type palmitoyltransferase 18 [Source:HGNC Symbol;Acc:HGNC:20712]	5.41997	3.08511	-0.271309	0.0118724	0.0419348	-1	0.0859464	0.416629	0.618726	0	-0.249811	0.0156646	0.0466769	-1	-0.225764	0.0379282	0.16068	0	-0.014959	0.874779	0.974745	0	-0.00446161	0.957152	1	0		N	N	not detected
ENSG00000111875	ASF1A	anti-silencing function 1A histone chaperone [Source:HGNC Symbol;Acc:HGNC:20995]	4.91442	3.63109	0.0134514	0.912436	0.974662	0	0.0858378	0.425143	0.626815	0	0.169416	0.115998	0.228201	0	-0.116485	0.301095	0.584834	0	-0.0205167	0.870967	0.973149	0	0.188081	0.0620997	0.243453	0		N	N	not detected
ENSG00000164754	RAD21	RAD21 cohesin complex component [Source:HGNC Symbol;Acc:HGNC:9811]	8.03771	6.16587	0.302804	0.000189168	0.0012879	1	0.0857506	0.287354	0.487848	0	0.297008	0.000223771	0.00131945	1	-0.0287896	0.724961	0.900767	0	0.0504124	0.51533	0.772309	0	0.19191	0.0130707	0.084831	0		N	N	not detected
ENSG00000179967	PPP1R14BP3	protein phosphatase 1 regulatory inhibitor subunit 14B pseudogene 3 [Source:HGNC Symbol;Acc:HGNC:16330]	0.309784	1.47791	-0.539251	0.249372	0.425221	0	0.0856904	0.816458	0.916426	0	0.278907	0.441427	0.60722	0	0.423067	0.286878	0.570214	0	-0.176658	0.721121	0.899902	0	0.487609	0.161424	0.432135	0		N	N	not detected
ENSG00000112186	CAP2	cyclase associated actin cytoskeleton regulatory protein 2 [Source:HGNC Symbol;Acc:HGNC:20039]	5.38757	3.83913	-0.0776846	0.528889	0.702174	0	0.393723	0.000722207	0.00470792	1	-0.225968	0.058772	0.134816	0	0.0438064	0.731095	0.904097	0	-0.0948139	0.381289	0.666443	0	-0.0861268	0.404217	0.695227	0	10.9475	Y	Y	smt-translation-up
ENSG00000229358	DPY19L1P1	DPY19L1 pseudogene 1 [Source:HGNC Symbol;Acc:HGNC:22395]	3.6097	2.23452	0.145152	0.394642	0.581922	0	0.0856111	0.598669	0.772325	0	0.0987631	0.569703	0.72026	0	0.039645	0.858238	0.969691	0	-0.138709	0.424057	0.702443	0	0.185126	0.259962	0.559036	0		N	N	not detected
ENSG00000163815	CLEC3B	C-type lectin domain family 3 member B [Source:HGNC Symbol;Acc:HGNC:11891]	2.23599	2.52935	0.446125	0.0171421	0.0562063	0	0.0855107	0.601885	0.774749	0	0.526587	0.00144268	0.00653818	1	0.284394	0.154834	0.40155	0	0.348284	0.0299582	0.135596	0	0.509626	0.00148986	0.0166808	1		N	N	not detected
ENSG00000272686	WASL-DT	WASL divergent transcript [Source:HGNC Symbol;Acc:HGNC:54820]	2.62617	1.55647	0.275012	0.096225	0.212303	0	0.0855094	0.530811	0.719038	0	0.490469	0.000731807	0.00367895	1	0.275972	0.0990597	0.305891	0	0.186149	0.229767	0.507772	0	0.0641523	0.706791	0.897195	0		N	N	not detected
ENSG00000226744	NA	pseudogene similar to asparagine synthetase ASNS	-0.0668013	2.95647	0.0904792	0.90372	0.971235	0	0.0854984	0.916669	0.973365	0	0.724884	0.0238381	0.0653483	0	-0.403264	0.422319	0.701644	0	0.11868	0.913304	0.991447	0	0.278278	0.458403	0.739756	0		N	N	not detected
ENSG00000270181	BIVM-ERCC5	BIVM-ERCC5 readthrough [Source:HGNC Symbol;Acc:HGNC:43690]	6.07457	3.58092	-0.00128486	0.993525	1	0	0.0854317	0.292698	0.493647	0	0.0404144	0.622225	0.763414	0	-0.0965012	0.260758	0.543054	0	-0.0882894	0.276094	0.562941	0	0.00460091	0.959795	1	0	7.49868	N	Y	other
ENSG00000272720	NA	novel transcript, antisense to BAIAP2L2	2.35233	1.83329	-0.326917	0.12497	0.257502	0	0.0854181	0.66488	0.820346	0	-0.480892	0.0132977	0.0408442	-1	-0.195802	0.340125	0.622582	0	-0.0927406	0.600247	0.827806	0	-0.376802	0.0417091	0.188845	0		N	N	not detected
ENSG00000123415	SMUG1	single-strand-selective monofunctional uracil-DNA glycosylase 1 [Source:HGNC Symbol;Acc:HGNC:17148]	4.43452	3.01175	-0.0928918	0.438015	0.624643	0	0.0853435	0.425202	0.626815	0	0.0704793	0.50566	0.665649	0	-0.0579373	0.647113	0.859316	0	-0.0811515	0.405579	0.687321	0	-0.0704076	0.510284	0.776037	0	5.29086	N	Y	other
ENSG00000103353	UBFD1	ubiquitin family domain containing 1 [Source:HGNC Symbol;Acc:HGNC:30565]	6.77456	4.52816	0.120089	0.198949	0.363164	0	0.0853328	0.358852	0.5623	0	-0.0914764	0.321276	0.485663	0	0.0404151	0.671854	0.872555	0	0.109563	0.186936	0.451031	0	-0.00545073	0.940214	1	0	8.20011	N	Y	other
ENSG00000185596	WASH3P	WASP family homolog 3, pseudogene [Source:HGNC Symbol;Acc:HGNC:24362]	3.86508	3.11748	0.170581	0.185385	0.345083	0	0.0852587	0.477707	0.674363	0	0.0385505	0.766699	0.868838	0	0.130969	0.335081	0.617713	0	-0.0938902	0.467779	0.738798	0	-0.0552353	0.693478	0.890256	0		N	N	not detected
ENSG00000114648	KLHL18	kelch like family member 18 [Source:HGNC Symbol;Acc:HGNC:29120]	5.5669	3.35839	-0.493149	8.5241e-06	8.46477e-05	-1	0.0852468	0.414531	0.616871	0	-0.514151	1.46452e-06	1.59871e-05	-1	-0.087506	0.427009	0.705251	0	-0.119628	0.191868	0.457452	0	-0.23176	0.00983298	0.0689019	0		N	N	not detected
ENSG00000156030	MIDEAS	mitotic deacetylase associated SANT domain protein [Source:HGNC Symbol;Acc:HGNC:19853]	5.91557	2.89926	-0.163279	0.130864	0.266487	0	0.0852457	0.410166	0.612639	0	-0.167968	0.106644	0.213648	0	-0.19675	0.0697137	0.242369	0	0.0574044	0.550098	0.796508	0	-0.0774241	0.415841	0.705776	0		N	N	not detected
ENSG00000115520	COQ10B	coenzyme Q10B [Source:HGNC Symbol;Acc:HGNC:25819]	4.05489	2.89203	-0.178424	0.25175	0.428105	0	0.0852341	0.530955	0.719055	0	-0.27006	0.0622954	0.141189	0	-0.00773047	0.985138	1	0	0.0397918	0.722777	0.900968	0	-0.0673319	0.636365	0.858576	0	7.50937	N	Y	other
ENSG00000162402	USP24	ubiquitin specific peptidase 24 [Source:HGNC Symbol;Acc:HGNC:12623]	7.346	3.91304	-0.0225828	0.801407	0.907212	0	0.0851154	0.330404	0.533683	0	0.0664426	0.447086	0.612285	0	-0.0795475	0.368429	0.651382	0	-0.0610908	0.43823	0.715053	0	0.0822129	0.293462	0.593334	0		N	N	not detected
ENSG00000116731	PRDM2	PR/SET domain 2 [Source:HGNC Symbol;Acc:HGNC:9347]	6.90964	3.91741	-0.307783	0.000391202	0.0023866	-1	0.0851074	0.308799	0.510259	0	-0.190646	0.0240253	0.0657655	0	-0.200149	0.0205223	0.104148	0	-0.116814	0.126331	0.358362	0	-0.098611	0.200313	0.488603	0		N	N	not detected
ENSG00000138073	PREB	prolactin regulatory element binding [Source:HGNC Symbol;Acc:HGNC:9356]	5.27158	3.65947	-0.173547	0.107041	0.229653	0	0.084978	0.421739	0.624013	0	-0.149496	0.148154	0.27599	0	0.0711475	0.501554	0.76217	0	-0.00795206	0.932111	0.997187	0	0.107728	0.203274	0.492743	0	7.5181	N	Y	other
ENSG00000281183	NPTN-IT1	NPTN intronic transcript 1 [Source:HGNC Symbol;Acc:HGNC:45091]	2.66021	1.46928	0.00223916	1	1	0	0.0849617	0.579031	0.756663	0	-0.0696472	0.681848	0.808831	0	-0.319245	0.0813675	0.268889	0	-0.0040082	0.969683	1	0	-0.289056	0.0818992	0.289764	0		N	N	not detected
ENSG00000207971	MIR125B1	microRNA 125b-1 [Source:HGNC Symbol;Acc:HGNC:31506]	1.54722	5.05358	-1.36248	0.00127726	0.00651992	-1	0.0849462	0.801728	0.907454	0	-1.20728	0.00206694	0.00883184	-1	-0.569276	0.157511	0.405846	0	-0.488874	0.167515	0.423153	0	-0.720226	0.0409628	0.186415	0		N	N	not detected
ENSG00000280198	NA	novel transcript	1.68535	2.19992	-0.0179395	1	1	0	0.0849059	0.691434	0.837973	0	-0.115805	0.62748	0.767355	0	-0.245668	0.366767	0.649938	0	-0.123569	0.589166	0.821043	0	-0.190098	0.394969	0.68753	0		N	N	not detected
ENSG00000258610	NA	novel transcript	5.26318	5.73511	-0.670775	1.34224e-08	2.50057e-07	-1	0.0848843	0.43847	0.639823	0	-0.686821	9.98437e-10	2.06368e-08	-1	-0.39532	0.000589464	0.00620631	-1	-0.365262	0.0011565	0.0108398	-1	-0.393348	0.000510425	0.00694616	-1		N	N	not detected
ENSG00000001497	LAS1L	LAS1 like ribosome biogenesis factor [Source:HGNC Symbol;Acc:HGNC:25726]	6.12885	3.20856	0.0284311	0.759325	0.878997	0	0.0848679	0.359485	0.562939	0	0.0182438	0.839609	0.918582	0	0.0983374	0.298144	0.58223	0	0.0164281	0.83136	0.954313	0	0.000932329	0.981305	1	0	8.31311	N	Y	smt-translation-up
ENSG00000116176	TPSG1	tryptase gamma 1 [Source:HGNC Symbol;Acc:HGNC:14134]	2.20507	2.05711	-0.617886	0.044092	0.117386	0	0.0848221	0.796487	0.904367	0	-0.701445	0.0123726	0.0385546	-1	-0.00691914	1	1	0	-0.228304	0.391185	0.675083	0	0.018501	0.948518	1	0		N	N	not detected
ENSG00000226572	SNORD57	small nucleolar RNA, C/D box 57 [Source:HGNC Symbol;Acc:HGNC:10207]	0.372023	4.16788	0.502028	0.174947	0.330483	0	0.0847815	0.868528	0.945455	0	0.368546	0.260959	0.418805	0	-0.198135	0.600128	0.829361	0	0.596995	0.0574224	0.215118	0	0.225632	0.589903	0.829886	0		N	N	not detected
ENSG00000090863	GLG1	golgi glycoprotein 1 [Source:HGNC Symbol;Acc:HGNC:4316]	8.40957	5.19436	0.178934	0.0364316	0.101175	0	0.0847714	0.320109	0.522739	0	0.126274	0.137892	0.261208	0	0.168896	0.0484364	0.189359	0	0.159535	0.0373609	0.159814	0	0.157538	0.040134	0.183798	0		N	N	not detected
ENSG00000124459	ZNF45	zinc finger protein 45 [Source:HGNC Symbol;Acc:HGNC:13111]	4.24779	2.27473	0.0361647	0.806764	0.91062	0	0.0846887	0.471542	0.669253	0	-0.0561748	0.642404	0.778719	0	-0.143666	0.279622	0.563042	0	0.0135583	0.896866	0.984723	0	-0.142417	0.18827	0.471777	0	4.60972	N	Y	other
ENSG00000154134	ROBO3	roundabout guidance receptor 3 [Source:HGNC Symbol;Acc:HGNC:13433]	5.45099	3.26481	0.377587	0.00539621	0.0218465	1	0.0846706	0.534522	0.721898	0	2.46836	1.39448e-74	7.85858e-72	1	0.327144	0.0158085	0.0859518	0	0.200927	0.0844175	0.278891	0	0.602441	1.12378e-07	4.24864e-06	1	4.78467	N	Y	other
ENSG00000077549	CAPZB	capping actin protein of muscle Z-line subunit beta [Source:HGNC Symbol;Acc:HGNC:1491]	7.12365	4.49604	-0.110862	0.175988	0.331921	0	0.0846471	0.28859	0.489238	0	-0.0691265	0.39066	0.556935	0	0.0900108	0.268517	0.551733	0	-0.0127554	0.868827	0.971917	0	-0.0401154	0.614226	0.844531	0		N	N	not detected
ENSG00000267909	CCDC177	coiled-coil domain containing 177 [Source:HGNC Symbol;Acc:HGNC:23243]	4.46898	2.40478	-0.213917	0.129218	0.264031	0	0.0846308	0.547741	0.732466	0	-0.171032	0.20921	0.355872	0	-0.416255	0.00403127	0.0301225	-1	-0.476437	0.000298688	0.00345449	-1	-0.397265	0.00249767	0.0249711	-1	7.48083	N	Y	smt-translation-up
ENSG00000269139	NA	novel transcript, antisense to CTXN1 and TIMM44	3.4728	4.23891	-0.308249	0.0720715	0.170781	0	0.084585	0.622689	0.789861	0	-0.236077	0.146946	0.274233	0	0.251064	0.135285	0.371851	0	0.011452	0.962153	1	0	-0.000139471	1	1	0		N	N	not detected
ENSG00000237399	PITRM1-AS1	PITRM1 antisense RNA 1 [Source:HGNC Symbol;Acc:HGNC:44675]	4.07165	2.07237	-0.125593	0.32038	0.506743	0	0.0845387	0.436764	0.637973	0	-0.16731	0.133718	0.254886	0	0.0956775	0.447278	0.722297	0	-0.0733798	0.506993	0.76702	0	-0.0625001	0.547833	0.803232	0		N	N	not detected
ENSG00000240972	MIF	macrophage migration inhibitory factor [Source:HGNC Symbol;Acc:HGNC:7097]	7.08354	7.8472	0.172816	0.0701263	0.167294	0	0.0845182	0.368482	0.571665	0	0.0696366	0.459099	0.624112	0	0.213513	0.0245346	0.118226	0	0.0526496	0.575197	0.812193	0	0.225194	0.0169311	0.101817	0		N	N	not detected
ENSG00000175344	CHRNA7	cholinergic receptor nicotinic alpha 7 subunit [Source:HGNC Symbol;Acc:HGNC:1960]	2.07438	-0.874593	0.105331	0.692723	0.831091	0	0.0845099	0.696726	0.841267	0	0.59244	0.00515934	0.0187765	1	0.445182	0.0581606	0.213457	0	0.24441	0.278223	0.566238	0	0.0195671	0.934461	0.998504	0		N	N	not detected
ENSG00000189045	ANKDD1B	ankyrin repeat and death domain containing 1B [Source:HGNC Symbol;Acc:HGNC:32525]	0.215154	-1.14942	0.0376464	0.925492	0.981835	0	0.0844835	0.878301	0.951265	0	-0.557262	0.199956	0.34384	0	0.34984	0.422233	0.701617	0	-0.123714	0.857742	0.966765	0	0.346606	0.335031	0.634707	0		N	N	not detected
ENSG00000103549	RNF40	ring finger protein 40 [Source:HGNC Symbol;Acc:HGNC:16867]	7.01526	4.59007	-0.0411032	0.666424	0.812381	0	0.0844798	0.372421	0.575836	0	-0.0402599	0.667145	0.798025	0	0.0458326	0.638099	0.853169	0	-0.0411093	0.623823	0.842104	0	-0.0460018	0.581455	0.823304	0	8.86555	N	Y	smt-translation-up
ENSG00000162959	MEMO1	mediator of cell motility 1 [Source:HGNC Symbol;Acc:HGNC:14014]	4.64598	2.47445	-0.194726	0.163519	0.314643	0	0.0844488	0.510928	0.702749	0	-0.0054294	0.9607	0.995316	0	-0.19768	0.145918	0.388253	0	-0.277656	0.0348368	0.151871	0	0.0938794	0.452776	0.736465	0	7.57852	N	Y	other
ENSG00000066427	ATXN3	ataxin 3 [Source:HGNC Symbol;Acc:HGNC:7106]	5.42429	2.62728	0.376186	0.000215055	0.00143595	1	0.0844298	0.406866	0.609366	0	0.237277	0.0167845	0.0494309	1	0.137515	0.180047	0.440198	0	0.138795	0.10308	0.316341	0	0.244907	0.00404417	0.0360863	1		N	N	not detected
ENSG00000196663	TECPR2	tectonin beta-propeller repeat containing 2 [Source:HGNC Symbol;Acc:HGNC:19957]	5.86944	2.74776	-0.268073	0.00604997	0.0239849	-1	0.0844246	0.36478	0.567982	0	-0.350901	0.00019848	0.00118898	-1	-0.199465	0.0412503	0.170149	0	-0.0866418	0.303691	0.592706	0	-0.176827	0.0350989	0.167954	0	9.48202	N	Y	smt-translation-up
ENSG00000261822	NA	novel transcript, antisense to HAUS2	2.611	3.44236	0.466057	0.0219112	0.0680293	0	0.0843746	0.714428	0.852503	0	0.251679	0.187935	0.328532	0	-0.338092	0.134103	0.369825	0	0.176279	0.360622	0.648207	0	0.0485132	0.824475	0.95531	0		N	N	not detected
ENSG00000140995	DEF8	differentially expressed in FDCP 8 homolog [Source:HGNC Symbol;Acc:HGNC:25969]	5.87662	3.91945	-0.166397	0.0958206	0.211701	0	0.0842992	0.373811	0.57743	0	-0.178569	0.06544	0.146533	0	0.0617734	0.52017	0.775252	0	-0.0354061	0.708424	0.892581	0	0.0058286	0.948535	1	0	7.54392	N	Y	other
ENSG00000213918	DNASE1	deoxyribonuclease 1 [Source:HGNC Symbol;Acc:HGNC:2956]	6.33254	3.23628	0.0351498	0.686526	0.82647	0	0.0842608	0.318333	0.520858	0	-0.0280665	0.741644	0.85112	0	0.0683872	0.425957	0.704253	0	0.0533163	0.50023	0.762753	0	-0.0469324	0.548723	0.803622	0		N	N	not detected
ENSG00000159079	CFAP298	cilia and flagella associated protein 298 [Source:HGNC Symbol;Acc:HGNC:1301]	4.98914	3.17521	0.330364	0.00430392	0.0181888	1	0.084237	0.481595	0.677666	0	0.100576	0.385713	0.551906	0	0.199487	0.0941649	0.296544	0	0.176196	0.0701487	0.2461	0	0.141423	0.148782	0.413046	0		N	N	not detected
ENSG00000136444	RSAD1	radical S-adenosyl methionine domain containing 1 [Source:HGNC Symbol;Acc:HGNC:25634]	4.63708	3.33432	0.167168	0.173701	0.328818	0	0.0842254	0.473185	0.67021	0	0.216841	0.062916	0.142358	0	-0.0330646	0.832677	0.957101	0	0.16963	0.180358	0.441427	0	0.385094	0.00149826	0.0167595	1		N	N	not detected
ENSG00000130304	SLC27A1	solute carrier family 27 member 1 [Source:HGNC Symbol;Acc:HGNC:10995]	5.07569	2.95699	-0.00830387	0.956409	0.999238	0	0.0841869	0.423644	0.625436	0	0.00711122	0.956835	0.992302	0	0.0502196	0.640334	0.854814	0	0.132924	0.211603	0.484332	0	-0.0543143	0.617878	0.847267	0		N	N	not detected
ENSG00000258388	PPT2-EGFL8	PPT2-EGFL8 readthrough (NMD candidate) [Source:HGNC Symbol;Acc:HGNC:48343]	6.75447	4.69062	0.0306728	0.723928	0.853582	0	0.0839853	0.320956	0.523782	0	0.00805699	0.923199	0.973713	0	0.214236	0.0118147	0.0692298	0	0.0172376	0.823473	0.9511	0	0.0788432	0.290516	0.590816	0		N	N	not detected
ENSG00000169136	ATF5	activating transcription factor 5 [Source:HGNC Symbol;Acc:HGNC:790]	4.87251	3.86747	0.307638	0.0262053	0.0782618	0	0.0839563	0.529826	0.718137	0	-0.00660921	0.96145	0.995601	0	0.272778	0.048475	0.18938	0	-0.268867	0.0180947	0.0939177	0	-0.11145	0.328332	0.628715	0	6.75107	N	Y	npl-translation-up
ENSG00000180957	PITPNB	phosphatidylinositol transfer protein beta [Source:HGNC Symbol;Acc:HGNC:9002]	5.94059	4.37353	-0.0591329	0.535863	0.708164	0	0.083915	0.350068	0.553888	0	0.0098874	0.923264	0.973713	0	-0.110165	0.24511	0.525025	0	-0.0524769	0.54576	0.793538	0	0.0152031	0.870555	0.974252	0		N	N	not detected
ENSG00000198945	L3MBTL3	L3MBTL histone methyl-lysine binding protein 3 [Source:HGNC Symbol;Acc:HGNC:23035]	4.6432	2.55744	-0.28317	0.0134705	0.0463591	-1	0.0839064	0.422111	0.624383	0	-0.315499	0.00330781	0.0130426	-1	-0.134594	0.248646	0.528872	0	0.00897713	0.908561	0.989258	0	-0.136389	0.204199	0.49404	0	6.72305	N	Y	other
ENSG00000202538	RNU4-2	RNA, U4 small nuclear 2 [Source:HGNC Symbol;Acc:HGNC:10193]	3.94311	6.76935	-0.0954646	0.709646	0.843052	0	0.0839027	0.721499	0.857367	0	-0.194349	0.428165	0.594133	0	-0.00919685	0.990166	1	0	-0.400461	0.0876831	0.285834	0	-0.176962	0.459403	0.740847	0		N	N	not detected
ENSG00000282572	NA	novel transcript similar to family member with sequence similarity 157	0.0860536	-0.106772	-0.320688	0.491024	0.670746	0	0.083857	0.857658	0.93883	0	0.0246838	0.925125	0.974874	0	-0.0206777	1	1	0	-0.149491	0.841072	0.958792	0	-0.346578	0.399886	0.691213	0		N	N	not detected
ENSG00000130305	NSUN5	NOP2/Sun RNA methyltransferase 5 [Source:HGNC Symbol;Acc:HGNC:16385]	4.48166	3.25762	0.193725	0.120477	0.250739	0	0.083839	0.502733	0.695465	0	0.155136	0.191048	0.332454	0	0.277318	0.0246116	0.118546	0	0.102786	0.346014	0.633991	0	0.225068	0.0373305	0.175203	0	6.76562	N	Y	other
ENSG00000121680	PEX16	peroxisomal biogenesis factor 16 [Source:HGNC Symbol;Acc:HGNC:8857]	4.22297	3.48485	-0.169967	0.198417	0.362544	0	0.0838255	0.499638	0.693269	0	-0.164209	0.182621	0.322015	0	0.060286	0.63473	0.851407	0	-0.00650643	0.925024	0.995056	0	0.00102551	1	1	0	7.87034	N	Y	other
ENSG00000227124	ZNF717	zinc finger protein 717 [Source:HGNC Symbol;Acc:HGNC:29448]	4.35705	2.38509	0.00832917	0.942024	0.990543	0	0.0837614	0.471701	0.669253	0	0.192978	0.0907777	0.188736	0	0.123956	0.305272	0.589872	0	0.281593	0.0129053	0.0732723	0	0.216252	0.0487502	0.209619	0		N	N	not detected
ENSG00000047932	GOPC	golgi associated PDZ and coiled-coil motif containing [Source:HGNC Symbol;Acc:HGNC:17643]	5.89839	3.6977	0.0390246	0.686434	0.826448	0	0.0837471	0.35607	0.559739	0	0.161078	0.0812685	0.173055	0	-0.0390506	0.694355	0.885635	0	-0.0508915	0.565167	0.806932	0	0.00954541	0.930115	0.996953	0		N	N	not detected
ENSG00000176624	MEX3C	mex-3 RNA binding family member C [Source:HGNC Symbol;Acc:HGNC:28040]	6.47777	4.42744	-0.15428	0.0762052	0.17799	0	0.083632	0.32127	0.524104	0	0.00733342	0.930147	0.977171	0	-0.106335	0.222024	0.497253	0	0.0393719	0.618733	0.839604	0	0.0423522	0.593198	0.831764	0		N	N	not detected
ENSG00000215910	C1orf167	chromosome 1 open reading frame 167 [Source:HGNC Symbol;Acc:HGNC:25262]	4.01661	1.83233	-0.454015	0.00103886	0.00546127	-1	0.0836004	0.525858	0.715123	0	-0.441104	0.000536649	0.0028238	-1	-0.115108	0.394253	0.677072	0	-0.228203	0.051329	0.198338	0	-0.337493	0.00354942	0.0326963	-1		N	N	not detected
ENSG00000197822	OCLN	occludin [Source:HGNC Symbol;Acc:HGNC:8104]	3.89133	1.20472	0.433433	0.000447016	0.00266648	1	0.0835253	0.492823	0.687282	0	-0.359088	0.00494406	0.0181424	-1	0.0227962	0.886124	0.982421	0	0.229017	0.038928	0.16432	0	-0.317411	0.00687859	0.0535782	0		N	N	not detected
ENSG00000233138	NA	novel transcript	2.12602	3.64472	-0.104384	0.700371	0.83614	0	0.083515	0.654086	0.812901	0	-0.436759	0.037827	0.094723	0	-0.719178	0.00356861	0.0273991	-1	-0.1922	0.305638	0.594648	0	0.146141	0.462608	0.742358	0		N	N	not detected
ENSG00000160584	SIK3	SIK family kinase 3 [Source:HGNC Symbol;Acc:HGNC:29165]	6.24938	3.57945	-0.173963	0.12171	0.252474	0	0.3833	0.000436166	0.00308409	1	-0.247464	0.024747	0.0672966	0	0.272679	0.0140926	0.079142	0	0.227893	0.00301405	0.0236002	1	-0.103303	0.182216	0.464185	0	10.9465	Y	Y	smt-translation-up
ENSG00000268643	NA	novel protein	5.26306	5.92051	-0.0233912	0.831656	0.925604	0	0.0835028	0.403007	0.605894	0	-0.0475283	0.643229	0.779427	0	-0.0446624	0.6703	0.872089	0	-0.0289029	0.754668	0.917849	0	0.0968314	0.31126	0.611831	0		N	N	not detected
ENSG00000279569	NA	novel transcript	6.38644	4.32639	-0.364379	0.000170607	0.00117861	-1	0.0834225	0.368021	0.571266	0	-0.136461	0.145042	0.271668	0	-0.204552	0.0344284	0.150631	0	-0.131415	0.138803	0.379435	0	-0.0829595	0.355046	0.654706	0		N	N	not detected
ENSG00000259544	NA	novel transcript, antisense to AKAP13	2.47677	3.29027	-0.192149	0.41291	0.600311	0	0.0833983	0.683195	0.833005	0	-0.14834	0.496127	0.657981	0	0.0335987	0.939838	1	0	0.38489	0.0467942	0.18634	0	0.117285	0.573465	0.818332	0		N	N	not detected
ENSG00000005483	KMT2E	lysine methyltransferase 2E (inactive) [Source:HGNC Symbol;Acc:HGNC:18541]	7.88455	4.92441	0.00547796	0.958292	1	0	0.0833549	0.392176	0.595757	0	-0.0839902	0.386924	0.553148	0	-0.18749	0.0560425	0.20857	0	-0.0724073	0.423753	0.702171	0	0.0508975	0.571897	0.81723	0		N	N	not detected
ENSG00000267160	NA	novel transcript, antisense to C17orf104	0.327884	-1.03332	0.225281	0.626151	0.782932	0	0.0832984	0.788401	0.89981	0	-0.0924089	0.882432	0.946704	0	-0.206713	0.649301	0.860374	0	0.129579	0.830265	0.954066	0	-0.291023	0.526207	0.787345	0		N	N	not detected
ENSG00000012822	CALCOCO1	calcium binding and coiled-coil domain 1 [Source:HGNC Symbol;Acc:HGNC:29306]	6.4685	3.91612	-0.452711	4.16599e-06	4.46552e-05	-1	0.0832707	0.37486	0.578338	0	-0.51631	8.23855e-08	1.18591e-06	-1	0.00601154	0.947912	1	0	-0.0829024	0.332599	0.621722	0	-0.324772	0.000152111	0.00258418	-1		N	N	not detected
ENSG00000136267	DGKB	diacylglycerol kinase beta [Source:HGNC Symbol;Acc:HGNC:2850]	2.03548	-0.754667	-0.327496	0.206472	0.372611	0	0.155137	0.53079	0.719038	0	0.443536	0.048248	0.115445	0	0.312932	0.202134	0.4702	0	0.78989	0.000159646	0.00204163	1	0.113421	0.686072	0.886353	0	10.9433	Y	Y	smt-translation-up
ENSG00000134779	TPGS2	tubulin polyglutamylase complex subunit 2 [Source:HGNC Symbol;Acc:HGNC:24561]	7.27116	5.33194	-0.0941063	0.260239	0.438209	0	0.0831053	0.310696	0.512079	0	-0.112605	0.172157	0.308331	0	-0.1771	0.0341775	0.149913	0	-0.0750342	0.332327	0.621662	0	-0.0465679	0.538892	0.797578	0	7.84185	N	Y	smt-translation-up
ENSG00000159885	ZNF222	zinc finger protein 222 [Source:HGNC Symbol;Acc:HGNC:13015]	2.83384	2.1432	-0.0239627	0.915393	0.976721	0	0.0830747	0.578947	0.756663	0	0.00923905	0.976327	1	0	-0.0838935	0.661409	0.867051	0	-0.00824134	0.974556	1	0	0.0704508	0.705967	0.896858	0		N	N	not detected
ENSG00000104164	BLOC1S6	biogenesis of lysosomal organelles complex 1 subunit 6 [Source:HGNC Symbol;Acc:HGNC:8549]	6.39627	4.39159	0.0742242	0.400236	0.587875	0	0.0830014	0.33183	0.535097	0	0.0720001	0.405469	0.571789	0	-0.0390236	0.653952	0.862675	0	-0.0660573	0.43205	0.709984	0	0.0985123	0.228605	0.52341	0		N	N	not detected
ENSG00000221838	AP4M1	adaptor related protein complex 4 subunit mu 1 [Source:HGNC Symbol;Acc:HGNC:574]	5.71508	3.87069	0.079569	0.408419	0.596017	0	0.0830011	0.363148	0.56644	0	0.0192133	0.83542	0.916134	0	0.0203825	0.835564	0.958685	0	0.00925387	0.93954	1	0	-0.0329292	0.691131	0.889111	0	7.14124	N	Y	other
ENSG00000267168	NA	novel protein	3.08006	4.14197	-0.0592076	0.769953	0.885727	0	0.0829043	0.561218	0.742646	0	0.239236	0.122247	0.237764	0	0.0755199	0.65391	0.86267	0	0.00170461	0.951286	1	0	0.000194497	1	1	0		N	N	not detected
ENSG00000159882	ZNF230	zinc finger protein 230 [Source:HGNC Symbol;Acc:HGNC:13024]	1.71252	-0.32451	0.0781944	0.740142	0.865368	0	0.0828825	0.750414	0.876348	0	0.0915861	0.672143	0.802089	0	-0.0738597	0.816181	0.948705	0	0.177185	0.427626	0.705497	0	-0.0875814	0.736056	0.91146	0		N	N	not detected
ENSG00000251615	NA	novel transcript	2.59523	0.895231	-0.288305	0.171928	0.326367	0	0.0828777	0.665223	0.820562	0	-0.741953	0.000136569	0.000860892	-1	-0.516959	0.0119768	0.0699213	0	-0.0842701	0.623615	0.842054	0	-0.51729	0.0023935	0.0241768	-1		N	N	not detected
ENSG00000004059	ARF5	ADP ribosylation factor 5 [Source:HGNC Symbol;Acc:HGNC:658]	6.39084	5.79725	0.155127	0.15124	0.296998	0	0.0828058	0.441566	0.642677	0	0.159662	0.132804	0.253335	0	0.255317	0.0174371	0.0922044	0	0.12677	0.213145	0.486278	0	0.128153	0.205372	0.495267	0		N	N	not detected
ENSG00000089847	ANKRD24	ankyrin repeat domain 24 [Source:HGNC Symbol;Acc:HGNC:29424]	2.66708	0.657733	-0.584195	0.0068765	0.0266848	-1	0.0827995	0.675823	0.828269	0	-0.535547	0.00731845	0.02511	-1	0.181999	0.386605	0.670006	0	0.242143	0.190883	0.455926	0	-0.192059	0.29684	0.59695	0		N	N	not detected
ENSG00000088340	FER1L4	fer-1 like family member 4 (pseudogene) [Source:HGNC Symbol;Acc:HGNC:15801]	5.45988	2.8754	0.0931836	0.629763	0.785313	0	0.0827781	0.664845	0.820346	0	-0.210574	0.272703	0.432419	0	0.782626	4.26994e-05	0.000622191	1	0.432606	0.0193864	0.0984863	0	0.21459	0.248244	0.545925	0		N	N	not detected
ENSG00000187118	CMC1	C-X9-C motif containing 1 [Source:HGNC Symbol;Acc:HGNC:28783]	4.72594	2.13882	0.0600113	0.657378	0.806402	0	0.0827481	0.530246	0.718577	0	-0.175222	0.174409	0.311088	0	-0.0935076	0.481989	0.748606	0	-0.142291	0.209626	0.481768	0	-0.0292686	0.803217	0.946235	0		N	N	not detected
ENSG00000205918	PDPK2P	3-phosphoinositide dependent protein kinase 2, pseudogene [Source:HGNC Symbol;Acc:HGNC:49897]	1.95586	0.700661	-0.540776	0.0333287	0.0942536	0	0.0827366	0.738592	0.869236	0	-0.285439	0.203341	0.348095	0	-0.00166477	1	1	0	-0.395685	0.0664339	0.237249	0	-0.577417	0.00880592	0.0639823	0		N	N	not detected
ENSG00000205978	NYNRIN	NYN domain and retroviral integrase containing [Source:HGNC Symbol;Acc:HGNC:20165]	7.44923	4.5166	-0.272967	0.0214172	0.0668864	0	0.0827267	0.481358	0.677507	0	-0.571182	1.34902e-06	1.48993e-05	-1	0.0362221	0.7605	0.919304	0	0.0525327	0.628802	0.844673	0	-0.318909	0.0034937	0.0323153	-1	6.46802	N	Y	npl-translation-up
ENSG00000103363	ELOB	elongin B [Source:HGNC Symbol;Acc:HGNC:11619]	6.45865	6.46298	0.121434	0.358606	0.545233	0	0.0827225	0.525899	0.715136	0	0.0940012	0.469881	0.634406	0	0.218661	0.0962732	0.30058	0	0.0317849	0.799887	0.941179	0	0.0353462	0.777216	0.932999	0		N	N	not detected
ENSG00000136897	MRPL50	mitochondrial ribosomal protein L50 [Source:HGNC Symbol;Acc:HGNC:16654]	4.54105	2.80293	0.0464125	0.709649	0.843052	0	0.0826104	0.49521	0.689374	0	0.320571	0.00796965	0.0269101	1	0.145894	0.267449	0.550881	0	0.000350944	0.980498	1	0	0.241214	0.0671859	0.255219	0		N	N	not detected
ENSG00000214753	HNRNPUL2	heterogeneous nuclear ribonucleoprotein U like 2 [Source:HGNC Symbol;Acc:HGNC:25451]	7.09306	4.71067	0.100052	0.243365	0.418007	0	0.0825393	0.329694	0.533317	0	0.213424	0.0110363	0.0350594	1	0.0705005	0.413475	0.693441	0	0.0410664	0.602754	0.828996	0	0.0521873	0.501613	0.770245	0		N	N	not detected
ENSG00000130173	ANGPTL8	angiopoietin like 8 [Source:HGNC Symbol;Acc:HGNC:24933]	2.48358	2.19315	0.683514	0.000968704	0.00515498	1	0.0825379	0.711351	0.850669	0	0.456979	0.0232329	0.0640867	0	0.23303	0.279135	0.562499	0	0.564569	0.00564899	0.0388249	1	0.245798	0.231486	0.526839	0		N	N	not detected
ENSG00000122644	ARL4A	ADP ribosylation factor like GTPase 4A [Source:HGNC Symbol;Acc:HGNC:695]	4.64838	2.96491	0.337551	0.0167514	0.0551959	0	0.0824871	0.578171	0.756069	0	1.11737	1.23777e-16	6.77231e-15	1	0.22345	0.120308	0.345608	0	0.706296	2.81e-10	1.21e-08	1	1.03285	4.95922e-21	9.06972e-19	1		N	N	not detected
ENSG00000122912	SLC25A16	solute carrier family 25 member 16 [Source:HGNC Symbol;Acc:HGNC:10986]	4.82907	2.11076	-0.148009	0.264362	0.44277	0	0.0824279	0.515048	0.706043	0	-0.292625	0.0217622	0.0608112	0	-0.00219726	1	1	0	-0.20626	0.0979909	0.305879	0	-0.168705	0.176548	0.455808	0		N	N	not detected
ENSG00000196417	ZNF765	zinc finger protein 765 [Source:HGNC Symbol;Acc:HGNC:25092]	4.28166	1.35794	-0.122998	0.356036	0.542537	0	0.0823859	0.472456	0.66986	0	-0.146425	0.25076	0.406928	0	-0.0499191	0.720146	0.898221	0	0.0483408	0.694634	0.883862	0	0.0965152	0.399875	0.691213	0		N	N	not detected
ENSG00000116688	MFN2	mitofusin 2 [Source:HGNC Symbol;Acc:HGNC:16877]	6.8342	4.5796	0.0248722	0.782315	0.894267	0	0.082366	0.347349	0.551156	0	0.0603214	0.492735	0.654777	0	0.275867	0.00166057	0.0147838	1	0.00751862	0.929889	0.996414	0	0.0150668	0.852627	0.965546	0	2.76212	N	Y	other
ENSG00000171570	RAB4B-EGLN2	RAB4B-EGLN2 readthrough (NMD candidate) [Source:HGNC Symbol;Acc:HGNC:44465]	6.13159	4.65962	-0.221849	0.0347906	0.097507	0	0.0823483	0.426562	0.627694	0	-0.105169	0.309489	0.472695	0	0.159938	0.123671	0.351549	0	-0.0312847	0.717437	0.897765	0	-0.0378438	0.675866	0.880024	0	9.5144	N	Y	smt-translation-up
ENSG00000197879	MYO1C	myosin IC [Source:HGNC Symbol;Acc:HGNC:7597]	5.64573	3.34385	-0.17641	0.109517	0.233626	0	0.0823421	0.428006	0.629116	0	-0.086374	0.427325	0.593333	0	-0.157739	0.158227	0.40707	0	0.309874	0.00262205	0.0211788	1	-0.0348292	0.743622	0.91524	0		N	N	not detected
ENSG00000276517	NA	novel transcript, sense intronic to BIRC6	1.12908	-0.457803	0.429161	0.104529	0.225655	0	0.0821917	0.762146	0.883714	0	0.299482	0.208999	0.355567	0	0.274853	0.32175	0.605973	0	0.40522	0.0909016	0.291557	0	0.469019	0.0469716	0.204405	0		N	N	not detected
ENSG00000278969	NA	novel transcript	2.26678	1.02006	-0.673241	0.00319316	0.0141721	-1	0.0821561	0.62817	0.794017	0	-0.173962	0.363844	0.52974	0	-0.224797	0.324695	0.608912	0	-0.294022	0.120116	0.347795	0	-0.261857	0.187639	0.471167	0		N	N	not detected
ENSG00000102172	SMS	spermine synthase [Source:HGNC Symbol;Acc:HGNC:11123]	6.40464	5.63656	0.075917	0.393004	0.580353	0	0.0821345	0.344906	0.548881	0	-0.0977679	0.267879	0.426914	0	0.0724772	0.418121	0.697556	0	0.100133	0.224457	0.501417	0	0.234555	0.00460716	0.0397611	1	4.41576	N	Y	other
ENSG00000110395	CBL	Cbl proto-oncogene [Source:HGNC Symbol;Acc:HGNC:1541]	7.71247	4.23117	0.0393039	0.649715	0.800321	0	0.0821294	0.334644	0.537902	0	-0.0354989	0.678152	0.806262	0	-0.0411816	0.629765	0.84885	0	-0.0132722	0.867395	0.971553	0	0.0200628	0.798547	0.944543	0		N	N	not detected
ENSG00000106682	EIF4H	eukaryotic translation initiation factor 4H [Source:HGNC Symbol;Acc:HGNC:12741]	7.71722	5.68089	0.183082	0.0342835	0.0963134	0	-0.0929563	0.278103	0.477093	0	0.0596146	0.489046	0.651602	0	0.0133931	0.882111	0.980743	0	-0.00746377	0.926018	0.995211	0	0.0545192	0.489996	0.762747	0	10.9402	Y	Y	other
ENSG00000258504	NA	novel transcript	5.52094	6.58586	-0.393113	0.000258752	0.0016892	-1	0.0820627	0.424545	0.626178	0	-0.431057	2.90187e-05	0.000223561	-1	-0.04348	0.702004	0.88947	0	-0.141805	0.151582	0.39861	0	-0.060071	0.556522	0.808927	0		N	N	not detected
ENSG00000171169	NAIF1	nuclear apoptosis inducing factor 1 [Source:HGNC Symbol;Acc:HGNC:25446]	2.78926	1.02457	0.224568	0.227521	0.399126	0	0.0819944	0.665091	0.820476	0	0.0301541	0.855372	0.929288	0	0.0151809	0.970672	1	0	0.0205615	0.919239	0.993281	0	0.0782365	0.687743	0.887493	0		N	N	not detected
ENSG00000123297	TSFM	Ts translation elongation factor, mitochondrial [Source:HGNC Symbol;Acc:HGNC:12367]	3.90382	2.5624	-0.0531816	0.752905	0.874439	0	0.0819238	0.602916	0.775428	0	0.1055	0.476655	0.640472	0	0.33485	0.0281678	0.130301	0	0.18438	0.143861	0.387936	0	-0.0656115	0.610402	0.842462	0	7.85088	N	Y	other
ENSG00000261582	NA	novel transcript	4.18921	5.10787	-0.0845255	0.533236	0.706203	0	0.081878	0.472488	0.669864	0	-0.0854963	0.481204	0.644369	0	-0.182372	0.180293	0.440561	0	0.0117322	0.892075	0.98258	0	-0.117093	0.277383	0.57824	0		N	N	not detected
ENSG00000141480	ARRB2	arrestin beta 2 [Source:HGNC Symbol;Acc:HGNC:712]	5.45587	4.62481	-0.0273426	0.783812	0.895267	0	0.081869	0.387242	0.59129	0	0.0839287	0.360061	0.526055	0	-0.021637	0.839665	0.960981	0	-0.0497485	0.563755	0.806107	0	-0.108191	0.215954	0.508188	0		N	N	not detected
ENSG00000256458	NA	novel transcript, antisense to abl interactor 2 (ABI2)	3.22148	4.44917	0.105702	0.471279	0.654241	0	0.08179	0.517811	0.708282	0	0.153172	0.269496	0.428744	0	0.052938	0.711322	0.894709	0	0.0720725	0.656568	0.862877	0	0.0646462	0.654664	0.867534	0		N	N	not detected
ENSG00000112293	GPLD1	glycosylphosphatidylinositol specific phospholipase D1 [Source:HGNC Symbol;Acc:HGNC:4459]	4.23051	1.69694	-0.369991	0.00872326	0.0325347	-1	0.0817807	0.541149	0.727405	0	-0.447847	0.000764659	0.00382188	-1	-0.159434	0.251296	0.532088	0	-0.24956	0.0586964	0.218533	0	-0.269399	0.0372779	0.175102	0		N	N	not detected
ENSG00000254873	NA	novel transcript, antisense to ATP5L and UBE4A	5.57505	4.52263	0.0121842	0.925641	0.981874	0	0.0816571	0.456462	0.656223	0	0.0551884	0.619113	0.761045	0	0.0344132	0.77099	0.92573	0	-0.0406221	0.716679	0.897207	0	-0.0161914	0.873771	0.975523	0		N	N	not detected
ENSG00000196566	NA	novel transcript	2.4724	2.89903	-0.0179128	1	1	0	0.08163	0.760015	0.882475	0	-1.08013	3.92594e-05	0.000292793	-1	0.0556728	0.842182	0.962458	0	0.0176957	0.953792	1	0	-0.561096	0.0208972	0.117697	0		N	N	not detected
ENSG00000122643	NT5C3A	5'-nucleotidase, cytosolic IIIA [Source:HGNC Symbol;Acc:HGNC:17820]	4.52778	3.72703	-0.195583	0.135977	0.274462	0	0.0816229	0.512537	0.704059	0	0.0817408	0.527566	0.684218	0	-0.200804	0.123884	0.351888	0	-0.148831	0.211444	0.484137	0	-0.0933004	0.411336	0.701147	0	9.20955	N	Y	smt-translation-up
ENSG00000115286	NDUFS7	NADH:ubiquinone oxidoreductase core subunit S7 [Source:HGNC Symbol;Acc:HGNC:7714]	5.64371	3.73952	-0.00700263	0.956236	0.999188	0	0.0815837	0.459887	0.6587	0	0.199866	0.0668874	0.149005	0	0.388864	0.000432468	0.00478816	1	-0.0802666	0.443436	0.720015	0	-0.0688023	0.517857	0.781201	0	10.6118	N	Y	other
ENSG00000175137	SH3BP5L	SH3 binding domain protein 5 like [Source:HGNC Symbol;Acc:HGNC:29360]	5.40395	3.36061	-0.152549	0.171903	0.326367	0	0.0815353	0.453912	0.653892	0	-0.0623632	0.561262	0.713229	0	0.100229	0.356849	0.639943	0	-0.0573036	0.579735	0.815071	0	0.0347267	0.727403	0.907587	0	6.86991	N	Y	other
ENSG00000149428	HYOU1	hypoxia up-regulated 1 [Source:HGNC Symbol;Acc:HGNC:16931]	7.59139	5.39038	0.163823	0.0675466	0.162484	0	0.142988	0.107206	0.245514	0	-0.0703414	0.43066	0.596861	0	0.317719	0.000377807	0.00425188	1	0.289425	0.000338293	0.00385507	1	0.18753	0.0205422	0.11628	0	10.9359	Y	Y	smt-translation-up
ENSG00000139269	INHBE	inhibin subunit beta E [Source:HGNC Symbol;Acc:HGNC:24029]	0.00182699	-1.29683	-0.123268	0.906192	0.972138	0	0.0814895	0.846671	0.932901	0	-0.687676	0.106288	0.213127	0	0.405722	0.272552	0.555252	0	0.0799102	0.841883	0.958943	0	-0.0504941	0.917507	0.993371	0		N	N	not detected
ENSG00000186020	ZNF529	zinc finger protein 529 [Source:HGNC Symbol;Acc:HGNC:29328]	5.4481	3.05908	0.0381967	0.704909	0.839438	0	0.0814825	0.395425	0.598489	0	-0.0719465	0.441948	0.607526	0	-0.0842159	0.393925	0.676818	0	-0.177799	0.0456391	0.183069	0	0.116897	0.181049	0.462253	0		N	N	not detected
ENSG00000070610	GBA2	glucosylceramidase beta 2 [Source:HGNC Symbol;Acc:HGNC:18986]	6.48298	4.5734	-0.187134	0.0342651	0.0962738	0	0.0814623	0.341316	0.545244	0	-0.34651	6.12882e-05	0.00043053	-1	0.148546	0.0894213	0.286448	0	-0.135709	0.102192	0.314346	0	-0.092182	0.266901	0.565982	0	8.40592	N	Y	smt-translation-up
ENSG00000153201	RANBP2	RAN binding protein 2 [Source:HGNC Symbol;Acc:HGNC:9848]	7.56629	4.01687	0.149701	0.0824685	0.18927	0	0.0814353	0.341382	0.545311	0	0.108612	0.204669	0.349864	0	0.0858912	0.324796	0.608912	0	0.311153	2.37e-05	0.000380646	1	0.114527	0.12204	0.368545	0		N	N	not detected
ENSG00000275665	NA	novel transcript, antisense to MLLT6	3.94442	4.77321	0.0799298	0.581751	0.747332	0	0.0814244	0.530386	0.718723	0	-0.0264615	0.84817	0.924404	0	0.181325	0.209552	0.479906	0	0.289538	0.0304076	0.137181	0	0.0834856	0.520177	0.783322	0		N	N	not detected
ENSG00000267673	FDX2	ferredoxin 2 [Source:HGNC Symbol;Acc:HGNC:30546]	2.94765	2.93044	-0.161116	0.454748	0.639524	0	0.0812901	0.706131	0.8476	0	0.0103003	0.962273	0.996122	0	0.21287	0.306958	0.591153	0	-0.129189	0.459557	0.732548	0	-0.0832822	0.64432	0.862355	0		N	N	not detected
ENSG00000136381	IREB2	iron responsive element binding protein 2 [Source:HGNC Symbol;Acc:HGNC:6115]	7.05929	4.39845	-0.0123011	0.892878	0.964897	0	0.0811072	0.348356	0.552109	0	0.0742677	0.393146	0.559348	0	0.158566	0.0721277	0.247852	0	0.0834009	0.319495	0.60933	0	0.112997	0.176747	0.456006	0	8.98601	N	Y	other
ENSG00000285812	NA	novel transcript, antisense to C1orf159	-0.0078419	-0.138773	-0.157329	0.902316	0.970559	0	0.0810148	0.83975	0.929108	0	-0.0662572	0.914705	0.968451	0	0.0806135	0.810791	0.945552	0	0.368949	0.355531	0.643261	0	0.138593	0.770534	0.929125	0		N	N	not detected
ENSG00000132466	ANKRD17	ankyrin repeat domain 17 [Source:HGNC Symbol;Acc:HGNC:23575]	7.91062	4.47806	0.00427052	0.961569	1	0	0.0809952	0.343865	0.547687	0	-0.0982451	0.250519	0.406625	0	-0.0599171	0.485891	0.751181	0	0.0396592	0.6032	0.829267	0	0.0916699	0.226795	0.520692	0	10.5981	N	Y	smt-translation-up
ENSG00000267952	NA	novel transcript	4.49252	5.14996	-0.114536	0.469149	0.652296	0	0.0809945	0.605941	0.777421	0	0.167801	0.269101	0.428244	0	0.148809	0.33313	0.615988	0	-0.0621429	0.670917	0.87168	0	0.000191362	1	1	0		N	N	not detected
ENSG00000287553	NA	novel transcript, antisense to DPH1	2.76028	2.78943	-0.274206	0.149188	0.294303	0	0.0809875	0.586183	0.762451	0	0.0899358	0.592438	0.739303	0	0.218362	0.212518	0.484082	0	-0.0833985	0.669418	0.870639	0	-0.167309	0.363895	0.661962	0		N	N	not detected
ENSG00000224220	DTNB-AS1	DTNB antisense RNA 1 [Source:HGNC Symbol;Acc:HGNC:40198]	1.63036	2.90266	-0.348213	0.206844	0.373134	0	0.0809674	0.703619	0.846055	0	-0.375697	0.110864	0.220203	0	-0.394004	0.155824	0.403143	0	-0.184326	0.428423	0.706345	0	-0.371651	0.127115	0.37687	0		N	N	not detected
ENSG00000025039	RRAGD	Ras related GTP binding D [Source:HGNC Symbol;Acc:HGNC:19903]	5.41523	3.11569	0.280184	0.00794283	0.0301477	1	0.0809378	0.449978	0.64986	0	0.291952	0.00454481	0.0169142	1	0.314849	0.0027652	0.0224059	1	0.134305	0.199482	0.468261	0	0.0792518	0.469193	0.747009	0	8.00998	N	Y	smt-translation-up
ENSG00000280383	NA	novel transcript, sense overlapping ATXN10	4.18477	-0.3458	-0.0619831	0.703927	0.838596	0	0.0809325	0.587028	0.763133	0	0.104179	0.478574	0.641991	0	-0.0957567	0.528164	0.781123	0	0.0838147	0.521452	0.777065	0	0.0763447	0.55915	0.81013	0		N	N	not detected
ENSG00000198133	TMEM229B	transmembrane protein 229B [Source:HGNC Symbol;Acc:HGNC:20130]	3.4576	1.39065	-2.12533	9.82133e-15	4.62197e-13	-1	0.0809247	0.723325	0.858598	0	-1.03074	1.44837e-05	0.000121598	-1	-0.72113	0.00331701	0.0258906	-1	-1.25191	9.72e-09	3.35e-07	-1	-1.44007	7.24444e-11	4.77899e-09	-1	7.45052	N	Y	other
ENSG00000116580	GON4L	gon-4 like [Source:HGNC Symbol;Acc:HGNC:25973]	7.18203	4.22393	0.0394306	0.689398	0.828425	0	0.0808715	0.412142	0.614541	0	-0.30411	0.00186758	0.00810689	-1	-0.207535	0.0367281	0.156982	0	-0.00981428	0.902503	0.987001	0	-0.143064	0.0605509	0.240128	0		N	N	not detected
ENSG00000106609	TMEM248	transmembrane protein 248 [Source:HGNC Symbol;Acc:HGNC:25476]	6.45211	4.37179	0.126162	0.139879	0.280155	0	0.0808661	0.335784	0.53935	0	-0.0260376	0.76303	0.866205	0	0.0444483	0.60303	0.831305	0	0.163552	0.0279888	0.129393	0	0.0142946	0.852089	0.965441	0		N	N	not detected
ENSG00000231721	LINC-PINT	long intergenic non-protein coding RNA, p53 induced transcript [Source:HGNC Symbol;Acc:HGNC:26885]	2.6599	0.850481	-0.638322	0.00550088	0.0221645	-1	0.0808613	0.679386	0.830531	0	-0.674988	0.00139083	0.00635299	-1	-0.267906	0.232124	0.509795	0	-0.0570549	0.815256	0.948434	0	0.111226	0.561596	0.811218	0		N	N	not detected
ENSG00000102921	N4BP1	NEDD4 binding protein 1 [Source:HGNC Symbol;Acc:HGNC:29850]	5.88716	3.06402	0.094329	0.3003	0.484699	0	0.0808493	0.365261	0.568469	0	-0.0926796	0.293088	0.454699	0	0.0221188	0.822031	0.950929	0	0.0412578	0.603397	0.829316	0	0.0412346	0.618173	0.847294	0		N	N	not detected
ENSG00000198453	ZNF568	zinc finger protein 568 [Source:HGNC Symbol;Acc:HGNC:25392]	4.78559	2.75137	-0.133111	0.257944	0.435679	0	0.0808471	0.460665	0.659042	0	-0.409953	0.000240919	0.00140548	-1	-0.265022	0.0218298	0.108866	0	-0.178574	0.0907568	0.291279	0	-0.063665	0.529549	0.789546	0		N	N	not detected
ENSG00000266049	NA	novel transcript, antisense to SMCHD1	2.12287	2.6582	0.271614	0.204938	0.370724	0	0.0808215	0.688989	0.836254	0	0.181311	0.369818	0.536484	0	-0.126104	0.569742	0.809577	0	-0.0190811	0.962056	1	0	0.125219	0.515471	0.780003	0		N	N	not detected
ENSG00000285868	NA	Novel protein	5.05463	2.96175	-0.380842	0.0049182	0.020294	-1	0.0807517	0.536655	0.723911	0	-0.469722	0.00036788	0.00204054	-1	-0.356368	0.00945503	0.0585215	0	-0.215235	0.0602434	0.222306	0	-0.26357	0.0221971	0.12329	0		N	N	not detected
ENSG00000167566	NCKAP5L	NCK associated protein 5 like [Source:HGNC Symbol;Acc:HGNC:29321]	6.16572	3.87825	-0.0896154	0.369784	0.557043	0	0.0807294	0.403299	0.606068	0	-0.0519552	0.591996	0.739025	0	0.214586	0.0281885	0.13033	0	0.122088	0.181928	0.443964	0	0.0164498	0.862232	0.969953	0	7.55191	N	Y	npl-translation-up
ENSG00000181826	RELL1	RELT like 1 [Source:HGNC Symbol;Acc:HGNC:27379]	4.23413	2.37933	-0.196616	0.239091	0.412996	0	0.0806813	0.606356	0.777722	0	-0.138323	0.391219	0.55745	0	-0.0554703	0.75816	0.918348	0	0.48414	0.000755246	0.00759806	1	0.0312867	0.847482	0.96332	0		N	N	not detected
ENSG00000168303	MPLKIP	M-phase specific PLK1 interacting protein [Source:HGNC Symbol;Acc:HGNC:16002]	4.224	1.29288	0.0650053	0.581905	0.747382	0	0.0806468	0.445517	0.646091	0	0.330837	0.00190539	0.00824242	1	0.125395	0.287987	0.570959	0	0.165066	0.119202	0.345977	0	0.125017	0.216153	0.508509	0		N	N	not detected
ENSG00000256712	NA	novel transcript	1.81887	3.19594	0.243013	0.316092	0.502128	0	0.0806424	0.752958	0.878256	0	0.249644	0.226374	0.377435	0	0.43133	0.0509679	0.196054	0	0.192163	0.324513	0.614354	0	0.154063	0.48461	0.758418	0		N	N	not detected
ENSG00000181896	ZNF101	zinc finger protein 101 [Source:HGNC Symbol;Acc:HGNC:12881]	3.56105	1.3463	0.842223	2.52344e-06	2.84844e-05	1	0.0806251	0.674196	0.827042	0	0.752888	1.60592e-05	0.000133188	1	0.370687	0.0434807	0.176221	0	0.532693	0.00156661	0.0138261	1	0.424309	0.012067	0.0799988	0	6.0936	N	Y	other
ENSG00000259175	NA	novel transcript, antisense to ARNT2	3.13803	1.8046	-0.315897	0.0946594	0.210083	0	0.0805304	0.607777	0.778969	0	-0.460001	0.00904153	0.0297322	-1	-0.148153	0.430948	0.70903	0	-0.525372	0.000917918	0.00894652	-1	-0.346248	0.028986	0.148394	0		N	N	not detected
ENSG00000137760	ALKBH8	alkB homolog 8, tRNA methyltransferase [Source:HGNC Symbol;Acc:HGNC:25189]	2.74068	0.716713	-0.436886	0.0512697	0.131616	0	0.0804657	0.673797	0.826842	0	0.0676775	0.734901	0.846897	0	-0.178762	0.413784	0.693706	0	0.0632614	0.693843	0.883555	0	-0.0897503	0.628666	0.853701	0	7.58447	N	Y	other
ENSG00000265254	NA	novel transcript, antisense to SLC46A1	0.829126	1.84947	-0.399264	0.238197	0.411782	0	0.0804231	0.88857	0.957738	0	-0.51932	0.0732033	0.159358	0	-0.296132	0.414561	0.694488	0	-0.047213	0.936506	0.999274	0	-0.0983725	0.746819	0.916896	0		N	N	not detected
ENSG00000107290	SETX	senataxin [Source:HGNC Symbol;Acc:HGNC:445]	6.97261	3.5	0.0684363	0.439373	0.625827	0	0.0803355	0.357044	0.560581	0	0.00969929	0.915463	0.968798	0	-0.00599949	0.940324	1	0	0.1495	0.0572636	0.214798	0	0.0129787	0.868831	0.973135	0	10.352	N	Y	other
ENSG00000100744	GSKIP	GSK3B interacting protein [Source:HGNC Symbol;Acc:HGNC:20343]	4.53254	2.59369	0.0653663	0.578119	0.744466	0	0.0803336	0.478311	0.675019	0	0.295572	0.00682192	0.023673	1	0.177098	0.132197	0.366631	0	0.107441	0.270784	0.556485	0	0.22848	0.0189963	0.11039	0		N	N	not detected
ENSG00000048649	RSF1	remodeling and spacing factor 1 [Source:HGNC Symbol;Acc:HGNC:18118]	7.53777	4.04695	-0.169409	0.067372	0.162133	0	0.0803192	0.380583	0.584367	0	-0.310714	0.000696951	0.00353128	-1	-0.191974	0.037609	0.159869	0	-0.0550952	0.482994	0.749928	0	-0.161868	0.0383778	0.178719	0	8.46073	N	Y	other
ENSG00000197157	SND1	staphylococcal nuclease and tudor domain containing 1 [Source:HGNC Symbol;Acc:HGNC:30646]	7.36851	5.58275	-0.125109	0.197174	0.360742	0	0.0803042	0.399223	0.602365	0	0.0599979	0.529479	0.685853	0	0.0596013	0.530457	0.78287	0	0.223078	0.0109326	0.0646328	0	0.0465803	0.597211	0.834673	0		N	N	not detected
ENSG00000197734	C14orf178	chromosome 14 open reading frame 178 [Source:HGNC Symbol;Acc:HGNC:26385]	1.55677	2.19612	0.167961	0.470544	0.653423	0	0.0802977	0.694477	0.839856	0	0.47478	0.0141959	0.0430923	1	0.0934177	0.686257	0.880938	0	0.185249	0.404353	0.686366	0	0.246464	0.237882	0.533818	0		N	N	not detected
ENSG00000130119	GNL3L	G protein nucleolar 3 like [Source:HGNC Symbol;Acc:HGNC:25553]	6.07035	2.95199	0.189357	0.0865449	0.196287	0	0.0465356	0.667742	0.822259	0	0.219549	0.0435252	0.1063	0	0.0658464	0.555674	0.80174	0	0.139807	0.166729	0.421981	0	0.0705546	0.481243	0.756459	0	10.935	Y	Y	smt-translation-up
ENSG00000255390	DCHS1-AS1	DCHS1 antisense RNA 1 [Source:HGNC Symbol;Acc:HGNC:40650]	5.01596	5.30227	-0.637173	6.60887e-08	1.0819e-06	-1	0.0801247	0.463794	0.662049	0	-0.505721	4.18996e-06	4.07816e-05	-1	-0.0879229	0.416427	0.696392	0	-0.255518	0.0182594	0.0944669	0	-0.307608	0.00558872	0.0458157	-1		N	N	not detected
ENSG00000078237	TIGAR	TP53 induced glycolysis regulatory phosphatase [Source:HGNC Symbol;Acc:HGNC:1185]	4.66356	1.62635	-0.351092	0.0124091	0.0435167	-1	0.0800987	0.53859	0.725407	0	-0.299706	0.0230371	0.0636947	0	-0.4389	0.0015971	0.0143092	-1	-0.150723	0.275453	0.562076	0	-0.31739	0.0200596	0.114412	0	6.43855	N	Y	smt-translation-up
ENSG00000140259	MFAP1	microfibril associated protein 1 [Source:HGNC Symbol;Acc:HGNC:7032]	4.61526	3.58457	0.406615	0.000602406	0.00344831	1	0.0800878	0.491838	0.686314	0	0.327282	0.00441032	0.0164926	1	0.16668	0.184971	0.446492	0	0.167343	0.124961	0.356363	0	0.181626	0.101905	0.331314	0	8.01422	N	Y	other
ENSG00000139187	KLRG1	killer cell lectin like receptor G1 [Source:HGNC Symbol;Acc:HGNC:6380]	0.911469	0.00534777	-0.0107576	1	1	0	0.0800719	0.782036	0.895945	0	0.262737	0.336015	0.501387	0	0.302957	0.337753	0.620807	0	-0.207663	0.523935	0.778308	0	-0.108059	0.814987	0.951204	0		N	N	not detected
ENSG00000260206	NA	novel transcript, antisense to IMP3	2.29705	3.10297	-0.13266	0.563869	0.733059	0	0.0800571	0.706677	0.847741	0	0.249587	0.2067	0.352586	0	0.319924	0.141778	0.381881	0	0.127783	0.535565	0.786651	0	-0.0668748	0.714073	0.900901	0		N	N	not detected
ENSG00000239775	NA	novel transcript, sense overlapping DBNL	3.19599	3.69417	-0.411487	0.0188196	0.0603801	0	0.0800054	0.623849	0.790756	0	-0.685746	3.84027e-05	0.000287217	-1	-0.177	0.313241	0.59703	0	-0.299512	0.0402588	0.168488	0	-0.43921	0.00333113	0.0311575	-1		N	N	not detected
ENSG00000151835	SACS	sacsin molecular chaperone [Source:HGNC Symbol;Acc:HGNC:10519]	7.80888	3.83509	-0.315488	0.00445516	0.0187087	-1	0.0800038	0.466418	0.664698	0	-0.074868	0.496545	0.658341	0	-0.207355	0.0603635	0.218905	0	-0.0128998	0.879082	0.976464	0	0.0478145	0.581738	0.823498	0		N	N	not detected
ENSG00000088986	DYNLL1	dynein light chain LC8-type 1 [Source:HGNC Symbol;Acc:HGNC:15476]	6.55857	6.09809	0.0435251	0.711817	0.84456	0	0.152147	0.188443	0.36585	0	-0.156221	0.178869	0.317061	0	-0.063671	0.586608	0.821392	0	0.0971554	0.365576	0.652592	0	-0.0584257	0.588222	0.828194	0	10.932	Y	Y	smt-translation-up
ENSG00000152942	RAD17	RAD17 checkpoint clamp loader component [Source:HGNC Symbol;Acc:HGNC:9807]	5.04863	3.35576	0.10382	0.402243	0.589594	0	0.0799503	0.516735	0.707605	0	0.0167805	0.911815	0.966571	0	-0.00662608	0.947799	1	0	0.147717	0.182759	0.445076	0	0.171564	0.116489	0.358618	0		N	N	not detected
ENSG00000285884	NA	novel transcript	1.39493	1.73501	-0.278837	0.419075	0.606228	0	0.0798637	0.832399	0.924977	0	-0.15695	0.603707	0.748763	0	0.119921	0.787882	0.933981	0	-0.050542	0.877255	0.975972	0	-0.385968	0.199059	0.486985	0		N	N	not detected
ENSG00000124772	CPNE5	copine 5 [Source:HGNC Symbol;Acc:HGNC:2318]	2.30085	0.560138	-0.990344	2.9516e-05	0.000256002	-1	0.0797022	0.643432	0.804946	0	-0.404983	0.041375	0.101798	0	0.131531	0.509605	0.767729	0	0.00184176	1	1	0	-0.395225	0.0486659	0.209399	0	9.7997	N	Y	other
ENSG00000188828	GLRA4	glycine receptor alpha 4 (pseudogene) [Source:HGNC Symbol;Acc:HGNC:31715]	-0.256723	-3.02417	-0.544864	0.346047	0.5321	0	0.0796987	0.919561	0.974828	0	-1.13342	0.0181257	0.052464	0	0.203149	0.719613	0.898026	0	-0.428016	0.421982	0.701018	0	-0.587039	0.290211	0.590529	0		N	N	not detected
ENSG00000196458	ZNF605	zinc finger protein 605 [Source:HGNC Symbol;Acc:HGNC:28068]	4.76226	1.53853	0.0957925	0.358967	0.545493	0	0.0796387	0.425608	0.627145	0	0.0719192	0.468686	0.633148	0	0.0556825	0.602505	0.830937	0	0.0243257	0.801124	0.941622	0	0.026101	0.784432	0.936812	0	4.61078	N	Y	smt-translation-up
ENSG00000183960	KCNH8	potassium voltage-gated channel subfamily H member 8 [Source:HGNC Symbol;Acc:HGNC:18864]	4.61749	2.27209	-0.141497	0.33001	0.516592	0	0.0796141	0.5833	0.760043	0	0.281829	0.0417464	0.102522	0	-0.0445564	0.750393	0.913456	0	-0.0784784	0.517343	0.773687	0	0.0519629	0.651426	0.86601	0		N	N	not detected
ENSG00000253567	NA	novel transcript	0.602075	1.7767	0.119453	0.801723	0.907339	0	0.0796052	0.943635	0.988495	0	-0.542923	0.114885	0.226515	0	-0.338029	0.400851	0.683451	0	0.406305	0.159585	0.411281	0	-0.162326	0.61414	0.844508	0		N	N	not detected
ENSG00000254295	NA	novel transcript	-0.0888989	0.943195	0.386827	0.366742	0.553873	0	0.0795404	1	1	0	0.317145	0.370096	0.536681	0	0.581728	0.125064	0.354304	0	0.195063	0.66728	0.868894	0	0.160065	0.82739	0.956529	0		N	N	not detected
ENSG00000102710	SUPT20H	SPT20 homolog, SAGA complex component [Source:HGNC Symbol;Acc:HGNC:20596]	6.57108	4.64091	0.0759695	0.374459	0.561835	0	0.0794844	0.336806	0.540453	0	0.0789452	0.345091	0.510771	0	-0.0746872	0.37729	0.660471	0	0.0460511	0.556787	0.80098	0	0.180384	0.0195692	0.112614	0		N	N	not detected
ENSG00000249673	NOP14-AS1	NOP14 antisense RNA 1 [Source:HGNC Symbol;Acc:HGNC:20205]	5.07083	2.71694	-0.199188	0.0686801	0.164701	0	0.0794632	0.463563	0.661872	0	-0.212278	0.0430026	0.105183	0	-0.0274084	0.800691	0.94086	0	-0.00413543	0.944352	1	0	-0.144535	0.129126	0.379948	0		N	N	not detected
ENSG00000094916	CBX5	chromobox 5 [Source:HGNC Symbol;Acc:HGNC:1555]	9.83033	6.30101	0.272426	0.00198562	0.00946364	1	0.0794262	0.366584	0.569552	0	0.133629	0.128627	0.247229	0	-0.0245804	0.77921	0.929936	0	-0.0180664	0.807903	0.944632	0	-0.0460447	0.534884	0.794	0	9.24652	N	Y	npl-translation-up
ENSG00000198464	ZNF480	zinc finger protein 480 [Source:HGNC Symbol;Acc:HGNC:23305]	4.40344	2.15673	-0.0521642	0.725279	0.854639	0	0.0794081	0.587736	0.763661	0	0.0414218	0.780494	0.878977	0	-0.116927	0.410845	0.691284	0	0.0440907	0.775252	0.928698	0	0.0217007	0.895546	0.985774	0		N	N	not detected
ENSG00000127423	AUNIP	aurora kinase A and ninein interacting protein [Source:HGNC Symbol;Acc:HGNC:28363]	3.86326	2.75156	0.00726658	0.959386	1	0	0.0793645	0.465002	0.663296	0	0.00957063	0.931323	0.977687	0	0.137071	0.268745	0.551949	0	-0.111542	0.425844	0.703744	0	0.0375645	0.769884	0.928947	0		N	N	not detected
ENSG00000072958	AP1M1	adaptor related protein complex 1 subunit mu 1 [Source:HGNC Symbol;Acc:HGNC:13667]	6.60253	2.91783	-0.261959	0.00288205	0.0129934	-1	0.0793259	0.356015	0.559722	0	-0.185841	0.030214	0.079187	0	-0.0131828	0.892774	0.985384	0	-0.163623	0.0279415	0.129266	0	-0.0399929	0.590207	0.830021	0	9.99091	N	Y	smt-translation-up
ENSG00000090615	GOLGA3	golgin A3 [Source:HGNC Symbol;Acc:HGNC:4426]	7.31134	4.07653	-0.0691828	0.567287	0.735878	0	0.0792517	0.507423	0.699763	0	-0.209329	0.0798835	0.170655	0	-0.154919	0.201835	0.469728	0	-0.0137133	0.90889	0.989258	0	0.0140932	0.903332	0.98916	0	3.75827	N	Y	other
ENSG00000174529	TMEM81	transmembrane protein 81 [Source:HGNC Symbol;Acc:HGNC:32349]	2.05361	1.64001	-0.742671	0.00102991	0.00541677	-1	0.0792039	0.675168	0.827822	0	-0.150824	0.419276	0.5856	0	-0.14547	0.521428	0.7761	0	-0.459425	0.0153013	0.0830349	0	-0.126845	0.570021	0.816106	0		N	N	not detected
ENSG00000104131	EIF3J	eukaryotic translation initiation factor 3 subunit J [Source:HGNC Symbol;Acc:HGNC:3270]	5.58149	4.27173	0.0335172	0.765846	0.883009	0	0.0791921	0.458067	0.657299	0	0.146514	0.170785	0.306512	0	-0.0589274	0.583948	0.81984	0	0.0752495	0.451085	0.725574	0	0.108239	0.281303	0.581824	0	7.98461	N	Y	npl-translation-up
ENSG00000151276	MAGI1	membrane associated guanylate kinase, WW and PDZ domain containing 1 [Source:HGNC Symbol;Acc:HGNC:946]	6.81265	3.9222	-0.0504787	0.569286	0.737605	0	0.0791887	0.358999	0.562413	0	0.116858	0.183038	0.322598	0	-0.23458	0.00888672	0.0560035	0	-0.374441	4.32e-06	8.31e-05	-1	-0.174946	0.0315293	0.156552	0	8.5008	N	Y	npl-translation-up
ENSG00000069998	HDHD5	haloacid dehalogenase like hydrolase domain containing 5 [Source:HGNC Symbol;Acc:HGNC:1843]	4.96633	3.11273	-0.0679174	0.564457	0.733625	0	0.0791852	0.482135	0.678335	0	0.133626	0.232064	0.384392	0	0.363124	0.00137023	0.0126072	1	0.081857	0.470262	0.74049	0	0.134585	0.236534	0.532508	0		N	N	not detected
ENSG00000198618	PPIAP22	peptidylprolyl isomerase A pseudogene 22 [Source:HGNC Symbol;Acc:HGNC:17236]	4.18559	5.19137	-0.0393215	0.828313	0.923571	0	0.0791662	0.636438	0.799965	0	0.12414	0.468001	0.632551	0	0.0275594	0.907714	0.991457	0	-0.0675466	0.727776	0.903516	0	0.0980164	0.567786	0.814979	0		N	N	not detected
ENSG00000198171	DDRGK1	DDRGK domain containing 1 [Source:HGNC Symbol;Acc:HGNC:16110]	5.01181	4.62998	0.00966082	0.950403	0.994984	0	0.0791569	0.524676	0.714119	0	0.114361	0.362452	0.528485	0	0.200101	0.120516	0.34594	0	-0.0635629	0.60494	0.830422	0	0.202578	0.0886558	0.304522	0		N	N	not detected
ENSG00000160551	TAOK1	TAO kinase 1 [Source:HGNC Symbol;Acc:HGNC:29259]	8.72727	5.067	0.0657168	0.444329	0.630466	0	0.0791477	0.354629	0.55836	0	-0.170488	0.0461274	0.111364	0	-0.0521868	0.542125	0.79189	0	-0.0806153	0.297637	0.58654	0	0.0956958	0.214047	0.506068	0	10.0204	N	Y	smt-translation-up
ENSG00000125633	CCDC93	coiled-coil domain containing 93 [Source:HGNC Symbol;Acc:HGNC:25611]	6.4365	3.65074	-0.170173	0.0439224	0.117005	0	0.0790297	0.330735	0.533974	0	-0.245073	0.00286778	0.0115998	-1	0.0355222	0.668365	0.87075	0	-0.118569	0.121733	0.350311	0	-0.197701	0.0089412	0.064652	0		N	N	not detected
ENSG00000125534	PPDPF	pancreatic progenitor cell differentiation and proliferation factor [Source:HGNC Symbol;Acc:HGNC:16142]	7.00042	7.27446	0.0706994	0.47324	0.655632	0	0.0789864	0.412147	0.614541	0	0.124908	0.192782	0.334515	0	-0.0289518	0.775724	0.928068	0	0.0547137	0.53825	0.78802	0	0.10958	0.215942	0.508188	0	8.35572	N	Y	npl-translation-up
ENSG00000173812	EIF1	eukaryotic translation initiation factor 1 [Source:HGNC Symbol;Acc:HGNC:3249]	8.47271	7.24743	-0.230744	0.00280529	0.0127109	-1	0.0789738	0.300855	0.501989	0	-0.206348	0.00705469	0.0243682	-1	-0.0632502	0.413086	0.692999	0	-0.0978003	0.168894	0.425354	0	0.0637919	0.367337	0.665036	0		N	N	not detected
ENSG00000249693	THEGL	theg spermatid protein like [Source:HGNC Symbol;Acc:HGNC:43771]	-0.0242993	-0.749386	-0.124022	0.808757	0.912097	0	0.0789677	0.920463	0.97529	0	-0.11171	0.831636	0.913539	0	-0.209527	0.708927	0.893622	0	0.316978	0.446155	0.722299	0	-0.0299118	1	1	0		N	N	not detected
ENSG00000010295	IFFO1	intermediate filament family orphan 1 [Source:HGNC Symbol;Acc:HGNC:24970]	4.18361	2.59817	0.271524	0.0366842	0.101676	0	0.0788887	0.549344	0.733957	0	0.274817	0.0270868	0.0723937	0	0.356119	0.00548215	0.0383665	1	0.122535	0.302092	0.591022	0	0.0671559	0.586526	0.827166	0	8.13419	N	Y	smt-translation-up
ENSG00000185684	EP400P1	EP400 pseudogene 1 [Source:HGNC Symbol;Acc:HGNC:26602]	4.5637	1.73791	-0.11677	0.341261	0.527833	0	0.0788275	0.505196	0.6977	0	-0.114857	0.31928	0.483371	0	-0.0361166	0.777056	0.928857	0	0.0846451	0.428568	0.706397	0	-0.131537	0.220994	0.514516	0		N	N	not detected
ENSG00000111752	PHC1	polyhomeotic homolog 1 [Source:HGNC Symbol;Acc:HGNC:3182]	6.73972	4.30943	-0.109524	0.273502	0.453363	0	0.0788122	0.421318	0.623644	0	0.0173863	0.862863	0.934399	0	-0.107118	0.278171	0.561171	0	-0.146221	0.0999344	0.309688	0	-0.0432961	0.625146	0.851902	0	7.61915	N	Y	other
ENSG00000148824	MTG1	mitochondrial ribosome associated GTPase 1 [Source:HGNC Symbol;Acc:HGNC:32159]	5.54028	3.7646	-0.265953	0.0296497	0.0861848	0	0.078811	0.504459	0.697126	0	-0.134914	0.258142	0.415349	0	-0.0591483	0.630492	0.849114	0	0.00823222	0.957567	1	0	-0.175524	0.106521	0.340416	0	6.618	N	Y	other
ENSG00000284325	MIR3655	microRNA 3655 [Source:HGNC Symbol;Acc:HGNC:38960]	3.40927	7.00002	0.205409	0.190877	0.352335	0	0.0787862	0.568735	0.748299	0	0.106852	0.455805	0.620719	0	0.00152395	1	1	0	-0.0824578	0.601402	0.828495	0	-0.0496606	0.715125	0.901622	0		N	N	not detected
ENSG00000137094	DNAJB5	DnaJ heat shock protein family (Hsp40) member B5 [Source:HGNC Symbol;Acc:HGNC:14887]	6.65746	4.2712	-0.606562	7.07584e-09	1.39793e-07	-1	0.0787515	0.439915	0.640929	0	-0.465432	5.33198e-06	5.02481e-05	-1	-0.312804	0.00263604	0.0215843	-1	-0.502024	7.15e-09	2.54e-07	-1	-0.112522	0.189644	0.473846	0	10.1515	N	Y	smt-translation-up
ENSG00000149196	HIKESHI	heat shock protein nuclear import factor hikeshi [Source:HGNC Symbol;Acc:HGNC:26938]	4.39247	3.63203	0.0669808	0.575165	0.742108	0	0.0787426	0.496822	0.690764	0	0.307172	0.00797623	0.026924	1	0.134899	0.291399	0.57469	0	0.0382053	0.721891	0.900463	0	0.139041	0.15838	0.427855	0	8.82911	N	Y	smt-translation-up
ENSG00000123444	KBTBD4	kelch repeat and BTB domain containing 4 [Source:HGNC Symbol;Acc:HGNC:23761]	4.65879	3.03633	0.0346302	0.785316	0.896061	0	0.0787081	0.475311	0.672204	0	-0.0590672	0.569756	0.720287	0	0.00299501	1	1	0	-0.147346	0.148412	0.394114	0	-0.153507	0.141918	0.40076	0	8.43444	N	Y	smt-translation-up
ENSG00000089195	TRMT6	tRNA methyltransferase 6 [Source:HGNC Symbol;Acc:HGNC:20900]	3.71829	2.12136	0.0485971	0.74175	0.866704	0	0.0786375	0.543532	0.729235	0	0.0624015	0.625285	0.765714	0	0.163186	0.247759	0.52793	0	0.331393	0.0148184	0.0811581	0	-0.00327004	0.950371	1	0	5.97699	N	Y	smt-translation-up
ENSG00000183308	NA	novel transcript	3.26269	3.549	-0.0504397	0.791177	0.900062	0	0.078605	0.598822	0.772325	0	0.0858479	0.567023	0.718363	0	0.147017	0.360526	0.643671	0	-0.019034	0.910772	0.990373	0	-0.0609719	0.711669	0.899515	0		N	N	not detected
ENSG00000101438	SLC32A1	solute carrier family 32 member 1 [Source:HGNC Symbol;Acc:HGNC:11018]	5.06274	3.71224	-1.88469	8.77908e-23	9.70088e-21	-1	0.0786046	0.633411	0.79775	0	-1.87101	4.79711e-24	5.30081e-22	-1	-0.99159	5.37284e-08	1.37787e-06	-1	-1.17317	1.85e-12	1.07e-10	-1	-0.517544	0.00124544	0.0143672	-1		N	N	not detected
ENSG00000230082	PRRT3-AS1	PRRT3 antisense RNA 1 [Source:HGNC Symbol;Acc:HGNC:41151]	1.30256	2.00625	-0.332681	0.284559	0.466643	0	0.0785921	0.787234	0.89911	0	-0.667882	0.0220905	0.0614846	0	-0.214944	0.524783	0.778634	0	0.0333182	1	1	0	-0.704609	0.00812898	0.06051	0		N	N	not detected
ENSG00000197498	RPF2	ribosome production factor 2 homolog [Source:HGNC Symbol;Acc:HGNC:20870]	3.3167	1.44053	0.180326	0.221489	0.391377	0	0.0785693	0.589342	0.765081	0	0.289107	0.0370761	0.0932432	0	0.430552	0.003629	0.0277548	1	0.427528	0.000785802	0.00785976	1	0.0970847	0.489753	0.762633	0	7.67477	N	Y	smt-translation-up
ENSG00000175130	MARCKSL1	MARCKS like 1 [Source:HGNC Symbol;Acc:HGNC:7142]	9.08972	8.46118	-0.0913408	0.354665	0.54121	0	0.0785493	0.424533	0.626178	0	-0.00237357	0.981973	1	0	0.208754	0.0341557	0.14991	0	-0.144757	0.0927053	0.294853	0	0.020253	0.814595	0.951062	0		N	N	not detected
ENSG00000124222	STX16	syntaxin 16 [Source:HGNC Symbol;Acc:HGNC:11431]	6.7643	4.46067	0.375304	0.000102113	0.00074978	1	0.0785188	0.407787	0.610097	0	0.216486	0.0236053	0.06486	0	0.19849	0.0414811	0.170841	0	0.275218	0.00236724	0.0194845	1	0.241842	0.00755216	0.0573358	0	7.7528	N	Y	smt-translation-up
ENSG00000270823	NA	novel transcript, antisense to MEST	7.52619	6.12894	0.0168696	0.879866	0.956544	0	0.0785176	0.467653	0.66552	0	-0.422473	0.000103939	0.000677751	-1	-0.0812004	0.455131	0.728687	0	-0.000453564	0.998877	1	0	0.132333	0.218738	0.511701	0		N	N	not detected
ENSG00000172732	MUS81	MUS81 structure-specific endonuclease subunit [Source:HGNC Symbol;Acc:HGNC:29814]	5.36431	3.59031	-0.0336514	0.749179	0.871896	0	0.0784904	0.43449	0.635732	0	0.0666521	0.49989	0.66122	0	0.0897489	0.378863	0.662327	0	-0.0259795	0.775735	0.928842	0	0.0556863	0.552522	0.806371	0	6.27305	N	Y	other
ENSG00000288634	NA	novel protein	3.35754	6.01044	-0.0482849	0.773781	0.888511	0	0.0784879	0.607263	0.778531	0	-0.00909887	0.980939	1	0	0.0140967	0.908469	0.991644	0	-0.194774	0.214584	0.488124	0	-0.0786116	0.611008	0.842867	0		N	N	not detected
ENSG00000171302	CANT1	calcium activated nucleotidase 1 [Source:HGNC Symbol;Acc:HGNC:19721]	6.14317	4.32187	0.0442369	0.665367	0.811793	0	0.0784123	0.427095	0.628144	0	-0.248654	0.0122111	0.0381224	-1	-0.109478	0.28703	0.570342	0	-0.0298058	0.746839	0.913651	0	-0.193828	0.0364708	0.172464	0		N	N	not detected
ENSG00000183309	ZNF623	zinc finger protein 623 [Source:HGNC Symbol;Acc:HGNC:29084]	5.65269	2.89588	-0.0757175	0.457885	0.642333	0	0.0783985	0.429712	0.630923	0	-0.103425	0.292078	0.453538	0	0.0302219	0.757438	0.917818	0	-0.0331813	0.719211	0.898913	0	-0.0159068	0.865943	0.971685	0	5.80711	N	Y	other
ENSG00000095139	ARCN1	archain 1 [Source:HGNC Symbol;Acc:HGNC:649]	7.18338	5.16973	0.00408064	0.960281	1	0	0.0783906	0.339911	0.543728	0	-0.00770715	0.928418	0.976457	0	-0.115309	0.17598	0.433688	0	0.133367	0.090442	0.290829	0	0.0912484	0.251078	0.548722	0	10.442	N	Y	smt-translation-up
ENSG00000276418	NA	novel protein, TPD52-MRPS28 readthrough	3.7891	3.1784	0.288441	0.0279756	0.0823272	0	0.0783378	0.561469	0.742891	0	0.308951	0.011071	0.0351547	1	0.373278	0.00438443	0.0321202	1	0.28787	0.0245138	0.117253	0	0.194548	0.140667	0.398533	0		N	N	not detected
ENSG00000188868	ZNF563	zinc finger protein 563 [Source:HGNC Symbol;Acc:HGNC:30498]	0.776052	-0.656373	1.08402	2.46775e-05	0.000217807	1	0.0783156	0.882969	0.953982	0	0.458741	0.0707417	0.155474	0	0.489751	0.0750132	0.254622	0	0.572109	0.020084	0.101049	0	0.300802	0.247289	0.544675	0		N	N	not detected
ENSG00000255650	FAM222A-AS1	FAM222A antisense RNA 1 [Source:HGNC Symbol;Acc:HGNC:28223]	0.384251	0.583507	-1.66028	0.00139188	0.00702392	-1	0.0782987	0.838395	0.928338	0	-2.83673	1.19038e-07	1.65741e-06	-1	-0.852246	0.084568	0.275705	0	-1.272	0.00110121	0.0104127	-1	-1.29987	0.00150837	0.0168304	-1		N	N	not detected
ENSG00000197283	SYNGAP1	synaptic Ras GTPase activating protein 1 [Source:HGNC Symbol;Acc:HGNC:11497]	7.31214	4.72357	0.102619	0.262192	0.44038	0	0.0782663	0.388167	0.592221	0	-0.204559	0.0236464	0.0649255	0	0.190151	0.0372926	0.158823	0	0.121794	0.135842	0.374804	0	0.0921341	0.257701	0.556439	0	6.26144	N	Y	other
ENSG00000180875	GREM2	gremlin 2, DAN family BMP antagonist [Source:HGNC Symbol;Acc:HGNC:17655]	1.58671	-0.475416	1.64774	1.25168e-13	5.10223e-12	1	0.0782481	0.889007	0.957956	0	2.88773	4.57666e-46	1.39415e-43	1	0.883098	0.000230787	0.00273235	1	0.109401	0.702493	0.888684	0	1.59208	6.24574e-17	8.26459e-15	1	5.36409	N	Y	other
ENSG00000148377	IDI2	isopentenyl-diphosphate delta isomerase 2 [Source:HGNC Symbol;Acc:HGNC:23487]	1.4088	0.969444	-0.570412	0.0808404	0.186196	0	0.0782068	0.820283	0.918358	0	-0.0780791	0.843334	0.92145	0	-0.0876437	0.764763	0.921492	0	0.0752199	0.834474	0.956168	0	-0.0306324	0.957014	1	0		N	N	not detected
ENSG00000100319	ZMAT5	zinc finger matrin-type 5 [Source:HGNC Symbol;Acc:HGNC:28046]	3.76657	2.46322	0.168255	0.323259	0.509966	0	0.078146	0.658391	0.816092	0	0.401136	0.0105188	0.0336715	1	0.0616052	0.70487	0.891499	0	-0.0047735	0.957058	1	0	0.0245271	0.886276	0.981045	0	6.65374	N	Y	other
ENSG00000253738	OTUD6B-AS1	OTUD6B antisense RNA 1 (head to head) [Source:HGNC Symbol;Acc:HGNC:50466]	4.57647	2.14218	0.00544829	0.987122	1	0	0.078141	0.483395	0.679317	0	-0.0171572	0.881539	0.946182	0	-0.231441	0.0525714	0.19991	0	-0.0488111	0.688449	0.88113	0	0.0411882	0.705776	0.896858	0		N	N	not detected
ENSG00000103647	CORO2B	coronin 2B [Source:HGNC Symbol;Acc:HGNC:2256]	6.60239	4.7766	-0.551204	1.80791e-08	3.28926e-07	-1	0.517764	3.12525e-08	7.13772e-07	1	-0.981059	6.20984e-24	6.76242e-22	-1	-0.1952	0.0447441	0.179671	0	-0.186018	0.0235065	0.113594	0	-0.253091	0.00227696	0.0231451	-1	10.9303	Y	Y	smt-translation-up
ENSG00000224843	LINC00240	long intergenic non-protein coding RNA 240 [Source:HGNC Symbol;Acc:HGNC:18772]	1.16057	-1.32666	0.158052	0.605431	0.76685	0	0.0780946	0.748696	0.875535	0	0.117989	0.699404	0.821914	0	-0.374041	0.274399	0.557228	0	0.0267783	0.957442	1	0	0.171797	0.60429	0.838111	0		N	N	not detected
ENSG00000262155	LINC02175	long intergenic non-protein coding RNA 2175 [Source:HGNC Symbol;Acc:HGNC:27550]	4.55854	3.33512	-0.0942343	0.480511	0.661855	0	0.0780933	0.53349	0.72102	0	-0.183407	0.149357	0.277607	0	-0.263171	0.0552209	0.206662	0	-0.23678	0.0701008	0.245972	0	-0.0845161	0.517753	0.781196	0		N	N	not detected
ENSG00000166266	CUL5	cullin 5 [Source:HGNC Symbol;Acc:HGNC:2556]	5.99215	3.36665	0.186794	0.036614	0.101544	0	0.0780163	0.367134	0.570047	0	0.199658	0.0219964	0.0612984	0	0.167532	0.0640001	0.227628	0	0.0924983	0.285449	0.574087	0	0.193927	0.0264692	0.139118	0	9.81033	N	Y	smt-translation-up
ENSG00000158526	TSR2	TSR2 ribosome maturation factor [Source:HGNC Symbol;Acc:HGNC:25455]	5.63436	3.60721	0.0212085	0.816729	0.9155	0	0.0779961	0.357407	0.560853	0	-0.0681757	0.419318	0.5856	0	-0.0772963	0.397964	0.680652	0	-0.106166	0.189856	0.45473	0	0.000100979	0.988366	1	0	7.21263	N	Y	other
ENSG00000105953	OGDH	oxoglutarate dehydrogenase [Source:HGNC Symbol;Acc:HGNC:8124]	6.86451	4.79652	-0.0717748	0.435952	0.622882	0	0.0779957	0.388806	0.592794	0	-0.108266	0.232854	0.385389	0	0.422179	3.0129e-06	5.75079e-05	1	0.186746	0.027896	0.12912	0	-0.0172492	0.845041	0.962418	0	10.29	N	Y	other
ENSG00000272918	NA	novel transcript, antisense to MLL5	3.75908	2.35527	0.0262923	0.897578	0.967786	0	0.0779527	0.605649	0.777347	0	0.017919	0.915064	0.968694	0	-0.197426	0.202505	0.470508	0	-0.138834	0.349626	0.637344	0	0.0846504	0.60151	0.83726	0		N	N	not detected
ENSG00000102081	FMR1	FMRP translational regulator 1 [Source:HGNC Symbol;Acc:HGNC:3775]	6.33851	4.06649	0.267835	0.00163653	0.00804421	1	0.0779492	0.351605	0.555539	0	0.205732	0.0134734	0.0412885	1	0.131177	0.127962	0.359264	0	0.0855127	0.277934	0.565751	0	0.143682	0.0687663	0.259195	0	8.62777	N	Y	other
ENSG00000103150	MLYCD	malonyl-CoA decarboxylase [Source:HGNC Symbol;Acc:HGNC:7150]	3.84898	0.142557	-0.0240476	0.87797	0.955306	0	0.0779419	0.49108	0.685444	0	0.180734	0.113003	0.223567	0	0.568285	1.10349e-06	2.26548e-05	1	0.144916	0.268084	0.553262	0	0.082848	0.509508	0.775461	0	7.34381	N	Y	npl-translation-up
ENSG00000250486	FAM218A	family with sequence similarity 218 member A [Source:HGNC Symbol;Acc:HGNC:26466]	1.75834	0.637323	0.20953	0.364937	0.551885	0	0.0779035	0.700617	0.844066	0	0.407745	0.0380912	0.0952575	0	0.292965	0.215105	0.487375	0	-0.103309	0.603852	0.829648	0	0.299191	0.122101	0.368629	0		N	N	not detected
ENSG00000276161	SNORA17B	small nucleolar RNA, H/ACA box 17B [Source:HGNC Symbol;Acc:HGNC:32636]	1.6452	4.58862	-0.0919192	0.84437	0.93393	0	0.0778082	0.794221	0.902796	0	-0.231488	0.470704	0.635099	0	-0.427714	0.196585	0.462569	0	-0.478283	0.124935	0.356363	0	-0.131622	0.731041	0.908718	0		N	N	not detected
ENSG00000105576	TNPO2	transportin 2 [Source:HGNC Symbol;Acc:HGNC:19998]	7.90324	5.56667	-0.184191	0.0762115	0.17799	0	0.327129	0.00145668	0.00841962	1	-0.0683826	0.507866	0.667462	0	0.060904	0.556166	0.801861	0	0.0145269	0.876156	0.975265	0	0.142292	0.133358	0.386748	0	10.9299	Y	Y	other
ENSG00000155876	RRAGA	Ras related GTP binding A [Source:HGNC Symbol;Acc:HGNC:16963]	5.55418	4.87701	-0.0979285	0.333921	0.520634	0	0.337785	0.000340896	0.0025039	1	-0.275567	0.0046929	0.0173878	-1	-0.0846395	0.400313	0.682902	0	-0.0688309	0.446556	0.722403	0	-0.0518025	0.581249	0.823168	0	10.9276	Y	Y	smt-translation-up
ENSG00000183828	NUDT14	nudix hydrolase 14 [Source:HGNC Symbol;Acc:HGNC:20141]	4.03833	3.97898	-0.172539	0.307825	0.493282	0	0.077736	0.644089	0.805333	0	-0.554436	0.000749695	0.00375965	-1	-0.207277	0.241252	0.519666	0	-0.0816807	0.617156	0.838599	0	-0.13266	0.444654	0.730055	0	7.40031	N	Y	smt-translation-up
ENSG00000067955	CBFB	core-binding factor subunit beta [Source:HGNC Symbol;Acc:HGNC:1539]	5.61196	3.96395	0.399198	0.000365313	0.00225737	1	0.0776491	0.488471	0.683156	0	0.365725	0.000872809	0.00428162	1	0.0407257	0.737008	0.906523	0	0.0393124	0.712316	0.89532	0	0.197439	0.0598707	0.23862	0		N	N	not detected
ENSG00000152413	HOMER1	homer scaffold protein 1 [Source:HGNC Symbol;Acc:HGNC:17512]	4.69124	2.15568	0.216471	0.0463464	0.121907	0	0.0775893	0.456572	0.656255	0	0.168256	0.106508	0.213413	0	-0.146435	0.193633	0.458782	0	0.0434089	0.617159	0.838599	0	0.143161	0.149483	0.413964	0	9.54698	N	Y	smt-translation-up
ENSG00000280496	SNORA17B	small nucleolar RNA, H/ACA box 17B [Source:HGNC Symbol;Acc:HGNC:32636]	1.6452	4.52352	-0.092137	0.843396	0.933355	0	0.0775148	0.792735	0.90197	0	-0.219557	0.495689	0.657516	0	-0.40045	0.215218	0.487435	0	-0.45699	0.135866	0.374824	0	-0.131846	0.72933	0.908431	0		N	N	not detected
ENSG00000085415	SEH1L	SEH1 like nucleoporin [Source:HGNC Symbol;Acc:HGNC:30379]	5.06652	2.68634	0.202746	0.0983297	0.215681	0	0.0775138	0.510099	0.701915	0	0.3133	0.00844523	0.0281574	1	-0.0117536	0.940422	1	0	0.0521967	0.587639	0.820021	0	0.0341093	0.729886	0.908619	0		N	N	not detected
ENSG00000166987	MBD6	methyl-CpG binding domain protein 6 [Source:HGNC Symbol;Acc:HGNC:20445]	5.46138	3.3903	0.181623	0.140899	0.281601	0	0.0774671	0.525293	0.714657	0	0.0549974	0.6518	0.785716	0	0.437548	0.000304605	0.00350506	1	0.0703715	0.560299	0.803156	0	-0.0925697	0.440064	0.725857	0		N	N	not detected
ENSG00000287678	NA	novel transcript, antisense to NFYA	2.77897	2.9182	-0.187833	0.355919	0.54247	0	0.0773847	0.651441	0.81094	0	-0.308844	0.0962821	0.197339	0	-0.130183	0.521392	0.776097	0	-0.321513	0.0651424	0.234385	0	-0.0220679	0.920656	0.994103	0		N	N	not detected
ENSG00000152763	DNAI4	dynein axonemal intermediate chain 4 [Source:HGNC Symbol;Acc:HGNC:26252]	2.86429	0.791843	0.538845	0.00158967	0.00785326	1	0.0773836	0.659747	0.817036	0	0.134173	0.428927	0.59486	0	0.0493374	0.780153	0.930388	0	0.0717396	0.772517	0.927404	0	0.0658841	0.771325	0.929499	0		N	N	not detected
ENSG00000162522	KIAA1522	KIAA1522 [Source:HGNC Symbol;Acc:HGNC:29301]	6.57798	4.12039	0.0684016	0.51322	0.688672	0	0.0773684	0.454293	0.654272	0	-0.282297	0.00602618	0.02135	-1	-0.0649597	0.540712	0.790962	0	0.0427437	0.634723	0.848977	0	-0.179176	0.0473645	0.205529	0		N	N	not detected
ENSG00000280798	LINC00294	long intergenic non-protein coding RNA 294 [Source:HGNC Symbol;Acc:HGNC:27456]	4.86535	3.14026	-0.00215075	1	1	0	0.0773568	0.495582	0.689727	0	0.0861558	0.423461	0.58953	0	-0.0675012	0.585052	0.820546	0	-0.0744153	0.482844	0.749799	0	-0.0416748	0.697746	0.892923	0		N	N	not detected
ENSG00000273148	LINC00653	long intergenic non-protein coding RNA 653 [Source:HGNC Symbol;Acc:HGNC:44308]	1.49327	0.871273	0.599951	0.0100596	0.036504	1	0.0773329	0.710301	0.849976	0	0.333328	0.13109	0.250718	0	0.181061	0.484352	0.749984	0	0.245123	0.258148	0.542207	0	0.397711	0.050184	0.213683	0		N	N	not detected
ENSG00000168300	PCMTD1	protein-L-isoaspartate (D-aspartate) O-methyltransferase domain containing 1 [Source:HGNC Symbol;Acc:HGNC:30483]	6.08128	3.99314	-0.107122	0.363254	0.550042	0	0.0773046	0.498793	0.692608	0	-0.113309	0.322891	0.48732	0	0.0930965	0.428395	0.706842	0	0.0593253	0.570152	0.808631	0	0.149509	0.156758	0.425263	0	8.99584	N	Y	smt-translation-up
ENSG00000158560	DYNC1I1	dynein cytoplasmic 1 intermediate chain 1 [Source:HGNC Symbol;Acc:HGNC:2963]	4.08858	2.52787	-1.03917	2.21224e-08	3.93283e-07	-1	0.67086	4.20811e-05	0.000420289	1	-0.774842	9.19243e-06	8.11974e-05	-1	-0.076582	0.690395	0.882901	0	-0.193067	0.1395	0.38058	0	-0.158679	0.244375	0.541012	0	10.9273	Y	Y	smt-translation-up
ENSG00000181513	ACBD4	acyl-CoA binding domain containing 4 [Source:HGNC Symbol;Acc:HGNC:23337]	2.95138	1.78724	0.14221	0.43372	0.6206	0	0.0772349	0.660314	0.817308	0	0.000753906	1	1	0	-0.193265	0.370627	0.653731	0	-0.199392	0.258697	0.542792	0	-0.167923	0.372078	0.669324	0	8.13716	N	Y	other
ENSG00000275454	NA	novel transcript, antisense to IMP3	3.3405	3.05717	0.0585904	0.722794	0.853004	0	0.0772333	0.648401	0.808779	0	-0.0887985	0.553078	0.706293	0	0.0350495	0.823476	0.952132	0	0.164899	0.259427	0.543322	0	-0.031951	0.832298	0.958196	0		N	N	not detected
ENSG00000279168	NA	novel transcript, sense overlapping POLR2J2, UPK3BL and RASA4	0.577773	0.401451	0.176888	0.601301	0.763378	0	0.077215	0.824399	0.920618	0	-0.0417877	1	1	0	-1.14388	0.0064247	0.0436353	-1	-0.584137	0.0660657	0.236459	0	-0.0498797	1	1	0		N	N	not detected
ENSG00000179094	PER1	period circadian regulator 1 [Source:HGNC Symbol;Acc:HGNC:8845]	6.02908	3.8038	0.145777	0.208081	0.374585	0	0.0772102	0.502118	0.694956	0	0.192273	0.090099	0.187744	0	0.320584	0.00513846	0.0365168	1	0.0548756	0.608334	0.832844	0	0.166346	0.115623	0.357172	0	8.76974	N	Y	other
ENSG00000188687	SLC4A5	solute carrier family 4 member 5 [Source:HGNC Symbol;Acc:HGNC:18168]	4.3544	1.63719	0.81071	1.98606e-07	2.84976e-06	1	0.0771488	0.635754	0.799418	0	0.126553	0.417359	0.583665	0	0.062009	0.711657	0.894961	0	-0.165196	0.222265	0.498093	0	-0.238216	0.0768163	0.278977	0		N	N	not detected
ENSG00000269352	PTOV1-AS2	PTOV1 antisense RNA 2 [Source:HGNC Symbol;Acc:HGNC:51284]	6.17264	6.64858	-0.0487783	0.615822	0.775046	0	0.0771097	0.412136	0.614541	0	0.0308149	0.749025	0.856126	0	-0.0451645	0.641192	0.855331	0	-0.207595	0.0200542	0.100944	0	-0.130246	0.149238	0.413692	0		N	N	not detected
ENSG00000258830	NA	novel protein	5.99028	4.91509	0.0442276	0.64065	0.793535	0	0.0771064	0.390917	0.594646	0	0.00963799	0.914509	0.968289	0	-0.00558827	0.962683	1	0	-0.113764	0.171986	0.428917	0	-0.0620432	0.447069	0.732311	0		N	N	not detected
ENSG00000168852	TPTE2P5	transmembrane phosphoinositide 3-phosphatase and tensin homolog 2 pseudogene 5 [Source:HGNC Symbol;Acc:HGNC:42356]	1.35523	0.981168	0.0545322	0.897899	0.967906	0	0.0770432	0.793487	0.902411	0	-0.00543213	0.955518	0.991442	0	-0.957609	0.00302279	0.0241139	-1	-0.0704157	0.802311	0.941874	0	-0.0955818	0.751954	0.919399	0		N	N	not detected
ENSG00000214290	COLCA2	colorectal cancer associated 2 [Source:HGNC Symbol;Acc:HGNC:26978]	0.918392	0.41861	-0.635652	0.086647	0.196459	0	0.0770375	0.852132	0.935917	0	-1.46365	4.23892e-05	0.000312165	-1	-0.315855	0.409836	0.69089	0	-0.227056	0.437963	0.714741	0	-0.673013	0.0291612	0.149053	0		N	N	not detected
ENSG00000180917	CMTR2	cap methyltransferase 2 [Source:HGNC Symbol;Acc:HGNC:25635]	4.63873	2.35333	0.111041	0.337106	0.524	0	0.0770004	0.484195	0.680046	0	0.0666167	0.555314	0.708445	0	-0.0181071	0.883248	0.981141	0	0.0526746	0.638247	0.850857	0	0.0112094	0.950491	1	0	6.05768	N	Y	other
ENSG00000102572	STK24	serine/threonine kinase 24 [Source:HGNC Symbol;Acc:HGNC:11403]	7.40151	4.13772	-0.151701	0.0573008	0.143663	0	0.0769991	0.321071	0.523911	0	-0.199109	0.0112695	0.0356544	-1	-0.220566	0.0057689	0.0400624	-1	0.0054192	0.93854	1	0	-0.0369332	0.591318	0.830743	0	7.33467	N	Y	smt-translation-up
ENSG00000125457	MIF4GD	MIF4G domain containing [Source:HGNC Symbol;Acc:HGNC:24030]	4.17827	3.13703	-0.178517	0.17215	0.326733	0	0.0769704	0.500007	0.693482	0	-0.178188	0.139625	0.263845	0	-0.279042	0.0360015	0.154845	0	-0.117073	0.316566	0.606106	0	-0.146453	0.20676	0.497387	0		N	N	not detected
ENSG00000105723	GSK3A	glycogen synthase kinase 3 alpha [Source:HGNC Symbol;Acc:HGNC:4616]	5.9925	4.17529	-0.120007	0.204548	0.370237	0	0.0769665	0.398536	0.601647	0	-0.0200933	0.836202	0.916687	0	0.0115777	0.911809	0.992707	0	-0.0994168	0.233922	0.5128	0	-0.0346862	0.680702	0.883104	0	10.3581	N	Y	smt-translation-up
ENSG00000011485	PPP5C	protein phosphatase 5 catalytic subunit [Source:HGNC Symbol;Acc:HGNC:9322]	6.16442	3.93945	0.116716	0.184265	0.343337	0	0.0769654	0.370285	0.573221	0	0.0820569	0.337527	0.50291	0	0.16304	0.0632644	0.226043	0	-0.028334	0.738879	0.909448	0	-0.0253768	0.752299	0.919659	0	10.363	N	Y	smt-translation-up
ENSG00000257135	ODC1-DT	ODC1 divergent transcript [Source:HGNC Symbol;Acc:HGNC:54070]	2.27356	0.188817	0.893532	3.60649e-06	3.93502e-05	1	0.0769132	0.699819	0.843635	0	0.969381	7.95624e-08	1.14894e-06	1	0.148796	0.463251	0.734802	0	0.543645	0.00377084	0.0281811	1	0.869671	3.74683e-06	0.000102537	1		N	N	not detected
ENSG00000129038	LOXL1	lysyl oxidase like 1 [Source:HGNC Symbol;Acc:HGNC:6665]	6.49846	5.02026	-0.553703	9.63459e-06	9.44273e-05	-1	0.0768837	0.529343	0.717742	0	-0.62549	4.13412e-07	5.18594e-06	-1	-0.229795	0.0671383	0.236178	0	0.207914	0.0770025	0.262331	0	-0.312083	0.00871143	0.0635008	0		N	N	not detected
ENSG00000132581	SDF2	stromal cell derived factor 2 [Source:HGNC Symbol;Acc:HGNC:10675]	4.27772	3.85334	-0.0245286	0.87681	0.954788	0	0.0768711	0.56366	0.744523	0	-0.0228308	0.898539	0.958583	0	-0.00599325	0.986075	1	0	0.206752	0.0534235	0.203965	0	0.0335024	0.788859	0.939306	0	9.31084	N	Y	smt-translation-up
ENSG00000286931	NA	novel transcript	0.0767612	-1.39208	-0.0420999	1	1	0	0.0768588	0.846277	0.932849	0	-0.332652	0.388595	0.554904	0	-0.451801	0.31848	0.602229	0				0				0		N	N	not detected
ENSG00000006837	CDKL3	cyclin dependent kinase like 3 [Source:HGNC Symbol;Acc:HGNC:15483]	2.7484	1.59654	-0.115318	0.579877	0.746181	0	0.0768169	0.649305	0.809331	0	-0.252609	0.16527	0.299118	0	-0.0995929	0.626715	0.847316	0	-0.464399	0.00770929	0.0493372	-1	0.0334707	0.834313	0.958672	0		N	N	not detected
ENSG00000077232	DNAJC10	DnaJ heat shock protein family (Hsp40) member C10 [Source:HGNC Symbol;Acc:HGNC:24637]	7.24486	2.84905	0.187934	0.0188628	0.0604929	0	0.0767924	0.330409	0.533683	0	0.167558	0.0335071	0.0860663	0	0.0529564	0.515328	0.771615	0	0.0679093	0.335467	0.624267	0	0.201408	0.00434251	0.0379801	1	9.74672	N	Y	smt-translation-up
ENSG00000274512	TBC1D3L	TBC1 domain family member 3L [Source:HGNC Symbol;Acc:HGNC:51246]	2.00475	0.195338	-0.28705	0.203567	0.368996	0	0.0767158	0.685625	0.83399	0	-0.0665288	0.735384	0.84712	0	-0.0200176	0.955399	1	0	-0.171466	0.410302	0.691729	0	0.00231108	1	1	0		N	N	not detected
ENSG00000077721	UBE2A	ubiquitin conjugating enzyme E2 A [Source:HGNC Symbol;Acc:HGNC:12472]	5.87552	4.47334	0.0796021	0.403211	0.590322	0	0.0767044	0.405183	0.607774	0	-0.024582	0.79258	0.887151	0	-0.127382	0.180892	0.441354	0	-0.10195	0.246547	0.528346	0	0.000654346	1	1	0	9.02296	N	Y	other
ENSG00000072133	RPS6KA6	ribosomal protein S6 kinase A6 [Source:HGNC Symbol;Acc:HGNC:10435]	4.50738	1.42587	-0.164522	0.225428	0.396597	0	0.0766734	0.561936	0.743204	0	0.101282	0.434162	0.600054	0	-0.228384	0.0842008	0.274802	0	-0.147116	0.220335	0.496091	0	-0.347215	0.00424209	0.0372902	-1	5.94972	N	Y	other
ENSG00000166484	MAPK7	mitogen-activated protein kinase 7 [Source:HGNC Symbol;Acc:HGNC:6880]	5.24284	3.06238	-0.116629	0.306221	0.491376	0	0.0766604	0.498574	0.692516	0	-0.176473	0.107796	0.215497	0	0.0761165	0.491478	0.755896	0	0.0715952	0.4691	0.739637	0	0.0299145	0.793011	0.941338	0		N	N	not detected
ENSG00000105605	CACNG7	calcium voltage-gated channel auxiliary subunit gamma 7 [Source:HGNC Symbol;Acc:HGNC:13626]	6.07642	4.61489	-0.896113	2.27823e-10	5.8095e-09	-1	0.0766069	0.568905	0.748425	0	-0.272149	0.0463765	0.111798	0	-0.0813559	0.558612	0.803405	0	-0.273751	0.010819	0.0641189	0	-0.0471148	0.664353	0.873253	0		N	N	not detected
ENSG00000104231	ZFAND1	zinc finger AN1-type containing 1 [Source:HGNC Symbol;Acc:HGNC:25858]	4.14927	2.70619	0.421787	0.00345063	0.0151096	1	0.076598	0.565337	0.745948	0	0.545686	8.06537e-05	0.000545474	1	0.186095	0.213597	0.485667	0	0.332871	0.0126908	0.0722916	0	0.320719	0.0169609	0.10196	0		N	N	not detected
ENSG00000147912	FBXO10	F-box protein 10 [Source:HGNC Symbol;Acc:HGNC:13589]	5.50451	3.27123	-0.360304	0.000370299	0.0022813	-1	0.0765859	0.425217	0.626815	0	-0.26329	0.00639078	0.0224499	-1	0.111783	0.249784	0.530236	0	0.0217223	0.818547	0.949105	0	0.0718163	0.426682	0.715217	0	10.1176	N	Y	smt-translation-up
ENSG00000272589	ZSWIM8-AS1	ZSWIM8 antisense RNA 1 [Source:HGNC Symbol;Acc:HGNC:45103]	5.40119	4.85522	-0.143242	0.187243	0.3474	0	0.0765805	0.453363	0.653555	0	-0.429525	3.86867e-05	0.000288958	-1	-0.0325454	0.763396	0.920837	0	-0.0456078	0.648657	0.857872	0	-0.135647	0.188221	0.471777	0		N	N	not detected
ENSG00000122870	BICC1	BicC family RNA binding protein 1 [Source:HGNC Symbol;Acc:HGNC:19351]	3.48171	0.960411	-0.636577	0.00348372	0.0152367	-1	0.0765793	0.671082	0.824614	0	-0.483182	0.0198405	0.0564345	0	-1.23546	9.68353e-08	2.38304e-06	-1	-0.585585	0.00237902	0.0195572	-1	-0.797132	4.08192e-05	0.00085496	-1		N	N	not detected
ENSG00000269987	NA	novel transcript	5.43921	6.31224	0.174981	0.0743907	0.174806	0	0.0765772	0.426363	0.627641	0	-0.0227512	0.825186	0.908949	0	0.0291939	0.767153	0.922844	0	-0.0171464	0.852233	0.963987	0	-0.0529228	0.539933	0.798173	0		N	N	not detected
ENSG00000138767	CNOT6L	CCR4-NOT transcription complex subunit 6 like [Source:HGNC Symbol;Acc:HGNC:18042]	5.91246	2.76434	0.222262	0.0383009	0.105218	0	0.0765523	0.466727	0.664715	0	0.2261	0.0320044	0.0829721	0	-0.16529	0.126479	0.35652	0	-0.228662	0.0387136	0.163864	0	0.0212552	0.856849	0.967514	0		N	N	not detected
ENSG00000276150	NA		2.11726	4.78843	-0.166243	0.439941	0.626283	0	0.0765502	0.687538	0.835233	0	-0.0941897	0.631503	0.770436	0	-0.143694	0.531724	0.784226	0	0.0158633	0.925888	0.995203	0	-0.0942911	0.631355	0.855111	0		N	N	not detected
ENSG00000177311	ZBTB38	zinc finger and BTB domain containing 38 [Source:HGNC Symbol;Acc:HGNC:26636]	6.12637	3.12384	-0.134982	0.177657	0.334287	0	0.0765327	0.426501	0.627694	0	-0.344053	0.000396305	0.00217202	-1	0.0473519	0.632067	0.850224	0	0.367555	4.62e-05	0.00068811	1	0.215598	0.0177608	0.105432	0		N	N	not detected
ENSG00000165660	ABRAXAS2	abraxas 2, BRISC complex subunit [Source:HGNC Symbol;Acc:HGNC:28975]	4.67335	3.11019	-0.0841661	0.487812	0.667898	0	0.0764951	0.500427	0.693731	0	-0.0287408	0.796684	0.889468	0	-0.118524	0.333566	0.616353	0	-0.0196483	0.878267	0.976433	0	-0.00709159	0.961986	1	0		N	N	not detected
ENSG00000163521	GLB1L	galactosidase beta 1 like [Source:HGNC Symbol;Acc:HGNC:28129]	3.52752	2.08126	0.834135	3.81602e-08	6.56646e-07	1	0.0764869	0.64894	0.809273	0	0.605547	3.74215e-05	0.000280624	1	0.35967	0.0224769	0.110918	0	0.194839	0.157985	0.409714	0	0.249115	0.0678003	0.256806	0		N	N	not detected
ENSG00000146007	ZMAT2	zinc finger matrin-type 2 [Source:HGNC Symbol;Acc:HGNC:26433]	5.6836	5.05693	0.195579	0.0348336	0.0975912	0	0.0764045	0.398243	0.601366	0	0.0738827	0.416943	0.58332	0	0.226253	0.0147707	0.081829	0	0.120799	0.125429	0.35702	0	0.127714	0.10545	0.338426	0		N	N	not detected
ENSG00000139180	NDUFA9	NADH:ubiquinone oxidoreductase subunit A9 [Source:HGNC Symbol;Acc:HGNC:7693]	5.28554	2.22273	0.0524123	0.635199	0.789359	0	0.0762294	0.45594	0.655722	0	0.134548	0.193872	0.335735	0	0.48673	3.06592e-06	5.84209e-05	1	0.00372168	0.961236	1	0	0.228023	0.0124985	0.0820888	0	10.5854	N	Y	other
ENSG00000148180	GSN	gelsolin [Source:HGNC Symbol;Acc:HGNC:4620]	5.89947	3.20927	0.0526772	0.701944	0.837208	0	0.0761373	0.582277	0.759335	0	-0.537635	0.000100784	0.000660046	-1	0.645729	2.26391e-06	4.41845e-05	1	0.429103	0.000824729	0.00817641	1	-0.252853	0.0526806	0.220147	0		N	N	not detected
ENSG00000069974	RAB27A	RAB27A, member RAS oncogene family [Source:HGNC Symbol;Acc:HGNC:9766]	3.06767	1.27731	0.179898	0.311127	0.496736	0	0.0760005	0.641891	0.803775	0	0.091666	0.592439	0.739303	0	0.0685145	0.754758	0.916264	0	-0.0693166	0.714551	0.896051	0	0.481297	0.00248401	0.0248802	1		N	N	not detected
ENSG00000149541	B3GAT3	beta-1,3-glucuronyltransferase 3 [Source:HGNC Symbol;Acc:HGNC:923]	5.12238	4.08253	0.133824	0.255021	0.432069	0	0.0759964	0.519288	0.709485	0	0.0235799	0.838888	0.918105	0	0.117948	0.306422	0.590626	0	0.0985549	0.336221	0.624936	0	0.177012	0.0870173	0.301147	0		N	N	not detected
ENSG00000187796	CARD9	caspase recruitment domain family member 9 [Source:HGNC Symbol;Acc:HGNC:16391]	3.30424	1.11078	-0.0103459	0.979116	1	0	0.0759258	0.641893	0.803775	0	0.0667198	0.686356	0.812181	0	0.118906	0.487035	0.751807	0	0.115151	0.475846	0.744326	0	-0.0862726	0.603439	0.83782	0		N	N	not detected
ENSG00000164088	PPM1M	protein phosphatase, Mg2+/Mn2+ dependent 1M [Source:HGNC Symbol;Acc:HGNC:26506]	3.39186	2.1115	-0.250937	0.168221	0.321137	0	0.0758511	0.678926	0.830205	0	-0.257081	0.14198	0.267311	0	0.00632899	0.960513	1	0	0.146102	0.364352	0.651632	0	0.146412	0.361643	0.660375	0		N	N	not detected
ENSG00000254614	NA	novel transcript, antisense to CAPN1	1.9308	1.19788	-0.667251	0.0117693	0.0416164	-1	0.0758409	0.748293	0.875261	0	-0.69788	0.00395225	0.0150824	-1	0.171243	0.491806	0.756109	0	0.00271351	1	1	0	-0.375308	0.0929685	0.312981	0		N	N	not detected
ENSG00000170448	NFXL1	nuclear transcription factor, X-box binding like 1 [Source:HGNC Symbol;Acc:HGNC:18726]	4.81357	2.85751	0.263748	0.0393716	0.107465	0	0.0758298	0.547252	0.732186	0	0.109639	0.384798	0.551122	0	-0.126402	0.354775	0.638102	0	-0.0113369	0.950719	1	0	0.197042	0.126403	0.375767	0		N	N	not detected
ENSG00000063854	HAGH	hydroxyacylglutathione hydrolase [Source:HGNC Symbol;Acc:HGNC:4805]	4.91456	3.52554	-0.245334	0.0345138	0.0968155	0	0.0758116	0.478982	0.675501	0	-0.287261	0.00991963	0.0320815	-1	0.0963562	0.387425	0.670865	0	-0.130861	0.225268	0.502452	0	-0.17592	0.0903458	0.307602	0	9.29755	N	Y	smt-translation-up
ENSG00000072778	ACADVL	acyl-CoA dehydrogenase very long chain [Source:HGNC Symbol;Acc:HGNC:92]	7.04533	5.81144	0.234261	0.0148516	0.0501248	0	0.0758086	0.429448	0.630618	0	0.135308	0.154083	0.284256	0	0.586724	8.9045e-10	2.85527e-08	1	0.434341	6.84e-07	1.59e-05	1	0.0625943	0.47506	0.75192	0		N	N	not detected
ENSG00000155111	CDK19	cyclin dependent kinase 19 [Source:HGNC Symbol;Acc:HGNC:19338]	5.88747	3.20962	0.259613	0.0102208	0.0369702	1	0.0757973	0.445439	0.646061	0	0.0291631	0.779344	0.878223	0	-0.145836	0.149009	0.393042	0	-0.209063	0.0259111	0.121888	0	-0.0373669	0.692438	0.889876	0		N	N	not detected
ENSG00000150768	DLAT	dihydrolipoamide S-acetyltransferase [Source:HGNC Symbol;Acc:HGNC:2896]	5.41068	3.10997	0.0563052	0.639864	0.79304	0	0.0757947	0.520315	0.710457	0	0.0281778	0.815994	0.903045	0	0.409638	0.000430778	0.00477414	1	0.0173755	0.85863	0.967188	0	-0.0138015	0.895475	0.985745	0	8.682	N	Y	smt-translation-up
ENSG00000196821	ILRUN	inflammation and lipid regulator with UBA-like and NBR1-like domains [Source:HGNC Symbol;Acc:HGNC:21215]	5.88143	3.7644	-0.018952	0.85211	0.938944	0	0.0757904	0.394328	0.597456	0	-0.0671353	0.465297	0.630065	0	-0.00491656	0.966818	1	0	0.227709	0.00379034	0.0282815	1	-0.0278502	0.736323	0.911539	0		N	N	not detected
ENSG00000117153	KLHL12	kelch like family member 12 [Source:HGNC Symbol;Acc:HGNC:19360]	5.7111	3.98384	0.0728692	0.475783	0.657812	0	0.0757848	0.445256	0.645962	0	-0.0869238	0.375119	0.542012	0	-0.021691	0.823548	0.952132	0	0.0682408	0.439698	0.716169	0	-0.00769071	0.919823	0.993836	0	8.46627	N	Y	smt-translation-up
ENSG00000171766	GATM	glycine amidinotransferase [Source:HGNC Symbol;Acc:HGNC:4175]	5.043	2.93097	0.467976	0.0141644	0.0482701	1	0.0757716	0.684412	0.833787	0	0.434966	0.0214917	0.0602046	0	-0.772481	9.34327e-05	0.00124257	-1	-0.279718	0.031004	0.139093	0	0.132319	0.319543	0.620307	0		N	N	not detected
ENSG00000120820	GLT8D2	glycosyltransferase 8 domain containing 2 [Source:HGNC Symbol;Acc:HGNC:24890]	2.26175	1.31539	-1.32112	2.51684e-06	2.84559e-05	-1	0.0757615	0.692842	0.838778	0	-0.567323	0.0176662	0.051387	0	-1.34888	3.11138e-06	5.91872e-05	-1	-0.774635	8.8e-05	0.00120724	-1	-0.78284	0.000105212	0.00192106	-1		N	N	not detected
ENSG00000010072	SPRTN	SprT-like N-terminal domain [Source:HGNC Symbol;Acc:HGNC:25356]	4.35353	2.52206	0.0350206	0.778739	0.891943	0	0.0757441	0.471191	0.668993	0	0.0353836	0.778929	0.877814	0	-0.137225	0.257123	0.53942	0	-0.172772	0.105943	0.321596	0	-0.0746569	0.488327	0.761466	0	7.26316	N	Y	smt-translation-up
ENSG00000231925	TAPBP	TAP binding protein [Source:HGNC Symbol;Acc:HGNC:11566]	6.261	4.47441	0.244061	0.0243381	0.0740276	0	0.0756838	0.486966	0.682176	0	-0.249185	0.021247	0.0596153	0	0.205292	0.0585065	0.214274	0	0.10304	0.245903	0.527547	0	0.0902435	0.313123	0.61392	0		N	N	not detected
ENSG00000141337	ARSG	arylsulfatase G [Source:HGNC Symbol;Acc:HGNC:24102]	4.91654	2.70179	0.489949	4.42165e-05	0.000363151	1	0.0756334	0.550344	0.734466	0	0.277414	0.0189337	0.0543629	0	0.361864	0.00282361	0.0228381	1	0.195589	0.0962013	0.302452	0	0.224352	0.0559925	0.228898	0		N	N	not detected
ENSG00000141524	TMC6	transmembrane channel like 6 [Source:HGNC Symbol;Acc:HGNC:18021]	3.85368	0.785524	-0.693478	3.68186e-06	4.00369e-05	-1	0.0756321	0.550474	0.734552	0	-0.640005	4.24953e-06	4.12545e-05	-1	0.237962	0.0767671	0.258358	0	0.364799	0.00112857	0.0106311	1	-0.297701	0.0155877	0.0961988	0		N	N	not detected
ENSG00000203791	EEF1AKMT2	EEF1A lysine methyltransferase 2 [Source:HGNC Symbol;Acc:HGNC:33787]	4.52608	2.22742	0.143484	0.3118	0.49753	0	0.0756196	0.568953	0.748444	0	0.12965	0.360118	0.526104	0	-0.0347408	0.821417	0.950812	0	0.194734	0.107713	0.325257	0	0.119735	0.329625	0.630038	0		N	N	not detected
ENSG00000239900	ADSL	adenylosuccinate lyase [Source:HGNC Symbol;Acc:HGNC:291]	5.22255	2.91076	0.182156	0.124941	0.257467	0	0.0756152	0.508773	0.700971	0	0.308831	0.00672358	0.023411	1	0.19363	0.102968	0.313069	0	0.292792	0.00944226	0.0579072	0	0.160005	0.155898	0.424156	0	9.16374	N	Y	smt-translation-up
ENSG00000268583	NA	novel transcript, antisense to CARD8	1.35318	0.232167	0.122985	0.645736	0.797175	0	0.0755194	0.784124	0.897154	0	0.0619522	0.863977	0.935012	0	-0.121761	0.727135	0.901748	0	-0.219842	0.483362	0.750137	0	-0.00443194	1	1	0		N	N	not detected
ENSG00000267191	ZNF45-AS1	ZNF45 antisense RNA 1 [Source:HGNC Symbol;Acc:HGNC:55308]	1.17287	0.300238	0.349509	0.233612	0.406459	0	0.0754419	0.81772	0.917081	0	-0.34935	0.237301	0.390856	0	0.0938003	0.777678	0.929074	0	-0.0238327	0.942956	1	0	0.109626	0.725588	0.906919	0		N	N	not detected
ENSG00000163435	ELF3	E74 like ETS transcription factor 3 [Source:HGNC Symbol;Acc:HGNC:3318]	-1.24457	-3.56477	1.51724	0.00057106	0.00329144	1	0.0753466	1	1	0	0.0291699	1	1	0	0.383573	0.588313	0.822587	0	2.119	4.16e-09	1.53e-07	1	1.0843	0.0167714	0.101319	0		N	N	not detected
ENSG00000100280	AP1B1	adaptor related protein complex 1 subunit beta 1 [Source:HGNC Symbol;Acc:HGNC:554]	6.95801	4.89969	-0.00145464	0.990615	1	0	0.0753256	0.415071	0.617227	0	-0.146628	0.112672	0.22304	0	0.231436	0.0127543	0.0733998	0	0.00568775	0.949439	1	0	-0.053224	0.537381	0.796231	0		N	N	not detected
ENSG00000287799	NA	novel transcript, antisense to ANKMY2	2.88697	3.56043	-0.08426	0.698178	0.834632	0	0.0753068	0.720559	0.856689	0	-0.176218	0.314331	0.478016	0	-0.307188	0.105912	0.31908	0	-0.095851	0.52973	0.782785	0	-0.0215899	0.917687	0.993371	0		N	N	not detected
ENSG00000225882	LINC01456	long intergenic non-protein coding RNA 1456 [Source:HGNC Symbol;Acc:HGNC:50846]	0.524054	1.02223	0.0212376	1	1	0	0.0752969	0.869272	0.945985	0	0.0785794	0.932218	0.977944	0	-0.241519	0.533881	0.785743	0	-0.086045	0.789551	0.935794	0	0.0141788	1	1	0		N	N	not detected
ENSG00000197223	C1D	C1D nuclear receptor corepressor [Source:HGNC Symbol;Acc:HGNC:29911]	3.32958	2.16544	0.534971	0.000504811	0.00295801	1	0.0751252	0.601889	0.774749	0	0.163679	0.275919	0.435467	0	0.163063	0.302233	0.586109	0	0.165656	0.241867	0.523054	0	0.277353	0.0616599	0.242552	0	5.14306	N	Y	other
ENSG00000197580	BCO2	beta-carotene oxygenase 2 [Source:HGNC Symbol;Acc:HGNC:18503]	2.24344	0.706395	-0.0594085	0.841863	0.932178	0	0.075119	0.736723	0.867943	0	-0.0778573	0.763984	0.866817	0	0.057144	0.843429	0.962983	0	0.0353148	0.853772	0.965009	0	-0.388678	0.0917355	0.310167	0		N	N	not detected
ENSG00000004766	VPS50	VPS50 subunit of EARP/GARPII complex [Source:HGNC Symbol;Acc:HGNC:25956]	4.63649	2.11645	0.0451506	0.694791	0.832641	0	0.075043	0.499111	0.692893	0	0.0682922	0.53409	0.689545	0	0.0251496	0.853879	0.967973	0	-0.0565895	0.561464	0.804191	0	0.0137534	0.922904	0.994711	0	9.21968	N	Y	smt-translation-up
ENSG00000140157	NIPA2	NIPA magnesium transporter 2 [Source:HGNC Symbol;Acc:HGNC:17044]	5.18373	3.08343	0.0300707	0.771235	0.886501	0	0.0749779	0.429156	0.630271	0	-0.108933	0.276861	0.436485	0	0.0495514	0.63781	0.853169	0	0.0436397	0.645499	0.855909	0	-0.0268712	0.772232	0.929797	0		N	N	not detected
ENSG00000203808	BVES-AS1	BVES antisense RNA 1 [Source:HGNC Symbol;Acc:HGNC:21223]	-0.135936	-2.22476	-0.480252	0.317251	0.503319	0	0.0749508	0.924847	0.978178	0	0.0964343	0.922351	0.973395	0	-0.513945	0.30558	0.590117	0	0.117619	0.834412	0.956168	0	0.120991	0.834412	0.958672	0		N	N	not detected
ENSG00000108018	SORCS1	sortilin related VPS10 domain containing receptor 1 [Source:HGNC Symbol;Acc:HGNC:16697]	6.54373	3.64765	0.145956	0.121646	0.252406	0	0.0749077	0.422242	0.624389	0	-0.326816	0.000530147	0.0027948	-1	-0.649764	2.96091e-11	1.11988e-09	-1	-0.106861	0.234646	0.51376	0	-0.177453	0.0441368	0.196215	0		N	N	not detected
ENSG00000143207	COP1	COP1 E3 ubiquitin ligase [Source:HGNC Symbol;Acc:HGNC:17440]	5.32753	3.82877	-0.0864003	0.395362	0.5827	0	0.0748951	0.426643	0.627727	0	-0.0295401	0.76371	0.866714	0	-0.108562	0.282275	0.565705	0	0.0125769	0.894541	0.983659	0	-0.0208743	0.790513	0.940033	0		N	N	not detected
ENSG00000118705	RPN2	ribophorin II [Source:HGNC Symbol;Acc:HGNC:10382]	7.37806	6.14663	0.19365	0.023011	0.0708143	0	0.074783	0.377274	0.580988	0	0.00846956	0.917861	0.970424	0	0.249122	0.00340972	0.0264403	1	0.202006	0.0101296	0.0611393	0	0.0631753	0.426149	0.715017	0		N	N	not detected
ENSG00000169064	ZBBX	zinc finger B-box domain containing [Source:HGNC Symbol;Acc:HGNC:26245]	2.93268	1.00403	0.644729	0.000163845	0.00113713	1	0.0747772	0.717218	0.854301	0	0.380215	0.0212196	0.0595458	0	0.138417	0.439341	0.715476	0	-0.104463	0.534128	0.785898	0	0.0993581	0.530325	0.790318	0		N	N	not detected
ENSG00000107929	LARP4B	La ribonucleoprotein 4B [Source:HGNC Symbol;Acc:HGNC:28987]	6.72248	4.14644	0.1867	0.0391673	0.107006	0	0.0747456	0.405867	0.608436	0	0.0667552	0.456456	0.621343	0	0.0733974	0.418234	0.697556	0	0.101984	0.211329	0.484	0	0.0831743	0.300967	0.601339	0	8.86014	N	Y	other
ENSG00000198648	STK39	serine/threonine kinase 39 [Source:HGNC Symbol;Acc:HGNC:17717]	6.16062	4.45045	-0.0601699	0.675474	0.819115	0	0.074738	0.593548	0.768509	0	0.45307	0.00134885	0.00619388	1	-0.0382894	0.791564	0.936062	0	-0.204546	0.0830904	0.276007	0	0.333484	0.00434775	0.0379816	1	8.5675	N	Y	other
ENSG00000176102	CSTF3	cleavage stimulation factor subunit 3 [Source:HGNC Symbol;Acc:HGNC:2485]	5.65392	4.11241	0.0774631	0.454823	0.639589	0	0.0747315	0.463161	0.661424	0	0.225087	0.0247488	0.0672966	0	-0.047379	0.64087	0.855126	0	0.0504464	0.597979	0.826747	0	0.0712154	0.444867	0.730285	0	7.38334	N	Y	other
ENSG00000100647	SUSD6	sushi domain containing 6 [Source:HGNC Symbol;Acc:HGNC:19956]	5.28984	2.85956	-0.0731365	0.494872	0.674177	0	0.0747233	0.487319	0.682435	0	-0.195723	0.0619877	0.140675	0	-0.12754	0.25426	0.535897	0	-0.0334286	0.739469	0.909635	0	-0.207511	0.0269626	0.140986	0		N	N	not detected
ENSG00000135424	ITGA7	integrin subunit alpha 7 [Source:HGNC Symbol;Acc:HGNC:6143]	5.99774	3.94881	-0.159761	0.112915	0.239154	0	0.0746501	0.437358	0.638569	0	-0.120285	0.225485	0.376314	0	0.225126	0.022394	0.110703	0	0.0722431	0.470623	0.740637	0	-0.043249	0.666041	0.87413	0		N	N	not detected
ENSG00000273987	NA	novel transcript, sense intronic to CAPS2	-0.290037	0.247387	0.133437	0.805375	0.909694	0	0.074595	0.91629	0.973229	0	0.108366	0.829261	0.912169	0	-0.563807	0.326078	0.6099	0	0.207142	0.603979	0.82971	0	0.185167	0.75124	0.919181	0		N	N	not detected
ENSG00000196873	CBWD3	COBW domain containing 3 [Source:HGNC Symbol;Acc:HGNC:18519]	2.43173	0.708829	0.0709635	0.686968	0.826741	0	0.0745609	0.658031	0.815816	0	0.265264	0.107181	0.214476	0	-0.0982406	0.672441	0.872715	0	-0.116166	0.557448	0.801233	0	0.0850026	0.600491	0.836515	0	6.48192	N	Y	other
ENSG00000257086	NA	novel transcript	1.96528	2.19466	-0.995375	8.40955e-05	0.000634219	-1	0.0744812	0.688464	0.835992	0	-1.04614	3.28671e-06	3.28263e-05	-1	-0.71166	0.00510169	0.0363012	-1	-0.389615	0.103233	0.316467	0	-0.501257	0.0344369	0.166051	0		N	N	not detected
ENSG00000134815	DHX34	DExH-box helicase 34 [Source:HGNC Symbol;Acc:HGNC:16719]	4.90885	2.79182	0.104874	0.433063	0.620003	0	0.0744221	0.567069	0.746968	0	0.0282931	0.830506	0.912831	0	0.0996813	0.452796	0.72673	0	0.144524	0.244567	0.52606	0	0.0491446	0.701595	0.895123	0		N	N	not detected
ENSG00000164615	CAMLG	calcium modulating ligand [Source:HGNC Symbol;Acc:HGNC:1471]	5.4178	2.99826	-0.105142	0.27607	0.456322	0	0.0743568	0.40628	0.608854	0	0.257663	0.00395173	0.0150824	1	-0.130085	0.173355	0.429472	0	-0.0433917	0.614867	0.837052	0	-0.0549019	0.52206	0.784531	0	8.00099	N	Y	smt-translation-up
ENSG00000130311	DDA1	DET1 and DDB1 associated 1 [Source:HGNC Symbol;Acc:HGNC:28360]	5.46377	3.44835	-0.298022	0.00239743	0.0111268	-1	0.0743515	0.434033	0.635273	0	-0.389493	3.52947e-05	0.000266358	-1	-0.162338	0.097947	0.303875	0	-0.264339	0.00165826	0.0144977	-1	-0.271217	0.00128738	0.0147653	-1	7.57595	N	Y	other
ENSG00000198799	LRIG2	leucine rich repeats and immunoglobulin like domains 2 [Source:HGNC Symbol;Acc:HGNC:20889]	6.31906	2.78724	0.273204	0.0020542	0.00974039	1	0.0743476	0.397443	0.60052	0	0.0243175	0.783355	0.880893	0	0.186416	0.0375254	0.159634	0	0.0470776	0.568714	0.808425	0	0.0764422	0.331697	0.631918	0	8.89141	N	Y	smt-translation-up
ENSG00000113621	TXNDC15	thioredoxin domain containing 15 [Source:HGNC Symbol;Acc:HGNC:20652]	5.38557	3.75796	-0.0589069	0.589182	0.752943	0	0.0743439	0.468616	0.666511	0	0.0331674	0.740777	0.850506	0	0.264772	0.0108947	0.0650911	0	0.00812789	0.939335	1	0	-0.0654135	0.509488	0.775461	0	8.84281	N	Y	other
ENSG00000074660	SCARF1	scavenger receptor class F member 1 [Source:HGNC Symbol;Acc:HGNC:16820]	2.26788	0.490509	-0.304112	0.295829	0.47972	0	0.0743378	0.790198	0.900944	0	-0.394617	0.152657	0.282134	0	0.153529	0.565675	0.807734	0	0.0422957	0.927525	0.995657	0	-0.447981	0.104182	0.336058	0		N	N	not detected
ENSG00000225057	NA	novel transcript	0.113137	-1.21398	0.855018	0.0158201	0.0527463	0	0.0743203	0.927085	0.97935	0	0.952463	0.00199336	0.00856434	1	0.584079	0.109252	0.325075	0	0.626961	0.0490265	0.192335	0	0.406278	0.256632	0.554931	0		N	N	not detected
ENSG00000233143	DIRC3-AS1	DIRC3 antisense RNA 1 [Source:HGNC Symbol;Acc:HGNC:50636]	0.521291	-1.87295	-0.871081	0.0344626	0.0966841	0	0.0743199	0.881686	0.953098	0	0.249113	0.500595	0.661881	0	0.166018	0.720571	0.89834	0	-0.0137366	0.936606	0.999325	0	-0.0147507	0.936606	0.999603	0		N	N	not detected
ENSG00000218891	ZNF579	zinc finger protein 579 [Source:HGNC Symbol;Acc:HGNC:26646]	5.33515	3.78819	0.067115	0.626523	0.783096	0	0.0742271	0.578901	0.756663	0	-0.021698	0.879466	0.94535	0	0.304283	0.0221378	0.109774	0	0.140131	0.253624	0.536764	0	0.105127	0.389556	0.683973	0	6.75214	N	Y	other
ENSG00000106245	BUD31	BUD31 homolog [Source:HGNC Symbol;Acc:HGNC:29629]	5.13144	4.94367	0.0238882	0.83417	0.927121	0	0.0742158	0.484431	0.680164	0	0.0451064	0.662405	0.79476	0	0.0898451	0.411094	0.691377	0	-0.0849164	0.426569	0.704633	0	-0.0315145	0.765694	0.926386	0	9.34309	N	Y	smt-translation-up
ENSG00000198934	MAGEE1	MAGE family member E1 [Source:HGNC Symbol;Acc:HGNC:24934]	4.93083	3.06967	-0.561141	0.000157454	0.00109784	-1	0.914168	2.19402e-11	1.04341e-09	1	-0.601275	2.77717e-05	0.000215872	-1	-0.101444	0.481683	0.748473	0	0.0237998	0.85491	0.965659	0	-0.117529	0.272901	0.573569	0	10.9261	Y	Y	smt-translation-up
ENSG00000176148	TCP11L1	t-complex 11 like 1 [Source:HGNC Symbol;Acc:HGNC:25655]	5.30731	3.54603	-0.0988222	0.351689	0.538215	0	0.0742059	0.448749	0.649109	0	0.0934779	0.338349	0.503902	0	-0.00910522	0.922137	0.997065	0	0.0767694	0.36863	0.654952	0	-0.0302814	0.748373	0.917519	0		N	N	not detected
ENSG00000269997	NA	novel transcript, sense intronic to CCDC92	0.813817	1.66847	-0.0796382	0.930896	0.984714	0	0.0741659	0.776196	0.892805	0	-0.347397	0.262926	0.421007	0	-0.21068	0.589092	0.822982	0	-0.170043	0.569554	0.808517	0	-0.0941057	0.809165	0.94912	0		N	N	not detected
ENSG00000110011	DNAJC4	DnaJ heat shock protein family (Hsp40) member C4 [Source:HGNC Symbol;Acc:HGNC:5271]	4.54195	4.11972	-0.230522	0.0578959	0.144865	0	0.0740209	0.533059	0.720786	0	-0.190822	0.0938814	0.193834	0	0.166563	0.149886	0.393699	0	-0.115991	0.28042	0.568881	0	-0.0784535	0.503015	0.771223	0	6.00953	N	Y	other
ENSG00000131480	AOC2	amine oxidase copper containing 2 [Source:HGNC Symbol;Acc:HGNC:549]	2.01386	0.593238	-0.0423412	0.927772	0.982787	0	0.0739025	0.724162	0.859153	0	0.194902	0.390605	0.556911	0	0.153763	0.537014	0.787956	0	-0.164814	0.537608	0.787494	0	0.0458684	0.815006	0.951204	0		N	N	not detected
ENSG00000183386	FHL3	four and a half LIM domains 3 [Source:HGNC Symbol;Acc:HGNC:3704]	3.81459	3.08689	-0.449253	0.00329219	0.0145458	-1	0.0738932	0.568487	0.748137	0	-0.197518	0.172532	0.308791	0	-0.372428	0.015516	0.0846471	0	0.174818	0.184279	0.447294	0	0.0555467	0.664849	0.873534	0		N	N	not detected
ENSG00000142611	PRDM16	PR/SET domain 16 [Source:HGNC Symbol;Acc:HGNC:14000]	6.9925	3.87181	-0.272747	0.0222848	0.0689842	0	0.0738883	0.529787	0.718137	0	-0.545131	4.40941e-06	4.25919e-05	-1	-0.457012	0.00013613	0.00172009	-1	-0.567893	1.6e-05	0.000267858	-1	-0.945359	8.83265e-13	7.61266e-11	-1		N	N	not detected
ENSG00000115661	STK16	serine/threonine kinase 16 [Source:HGNC Symbol;Acc:HGNC:11394]	4.33224	2.69162	0.153072	0.192439	0.354321	0	0.0737804	0.518699	0.709153	0	0.141887	0.19546	0.337927	0	0.256895	0.029917	0.136158	0	0.0654779	0.575928	0.812613	0	0.20934	0.0586969	0.235994	0	6.52576	N	Y	other
ENSG00000267353	NA	novel transcript	0.691999	-0.443536	0.558814	0.0485467	0.126218	0	0.073769	0.878417	0.951298	0	0.267894	0.325521	0.489931	0	0.0952338	0.785431	0.932686	0	0.185735	0.564322	0.806585	0	0.214232	0.462265	0.742236	0		N	N	not detected
ENSG00000151458	ANKRD50	ankyrin repeat domain 50 [Source:HGNC Symbol;Acc:HGNC:29223]	7.11202	3.97484	-0.261113	0.0258066	0.0773889	0	0.0737644	0.521363	0.711414	0	-0.208306	0.0721122	0.157591	0	-0.339244	0.00370313	0.0281537	-1	-0.208786	0.0603517	0.222596	0	0.0312802	0.780485	0.934829	0		N	N	not detected
ENSG00000260121	NA	novel transcript, antisense to FAM38A	1.66138	0.777758	-0.276856	0.404865	0.59223	0	0.073751	0.777612	0.89324	0	-0.724679	0.0219465	0.0612047	0	-0.189838	0.590176	0.82371	0	0.261333	0.266925	0.551947	0	-0.342396	0.179399	0.460094	0		N	N	not detected
ENSG00000202363	SNORA62	small nucleolar RNA, H/ACA box 62 [Source:HGNC Symbol;Acc:HGNC:10107]	0.586664	3.29506	-0.0489616	0.926275	0.982177	0	0.0737328	0.939462	0.986278	0	0.00426667	1	1	0	-0.314995	0.431648	0.709585	0	0.260609	0.477194	0.74571	0	0.0647966	0.93448	0.998504	0		N	N	not detected
ENSG00000239415	NA	novel transcript, antisense to MCM3APAS	3.60094	2.59088	-0.0523365	0.781623	0.893993	0	0.0736913	0.586222	0.762451	0	0.0891199	0.529248	0.6857	0	-0.07359	0.680573	0.877479	0	0.0150435	0.920136	0.993685	0	-0.0181047	0.919285	0.993592	0		N	N	not detected
ENSG00000241112	RPL29P14	ribosomal protein L29 pseudogene 14 [Source:HGNC Symbol;Acc:HGNC:36687]	-1.38758	-0.163258	0.591383	0.40062	0.588095	0	0.07366	1	1	0	0.961661	0.0615723	0.139958	0	1.74409	0.000534086	0.00571399	1	0.353813	0.525745	0.779556	0	0.402735	0.525745	0.787265	0		N	N	not detected
ENSG00000226711	FAM66C	family with sequence similarity 66 member C [Source:HGNC Symbol;Acc:HGNC:21644]	3.50653	2.11531	-0.253039	0.120923	0.2513	0	0.0736198	0.630605	0.795784	0	-0.0868342	0.553737	0.706934	0	-0.512078	0.00209358	0.017782	-1	-0.568978	4.99e-05	0.000736755	-1	-0.326287	0.0194682	0.112407	0		N	N	not detected
ENSG00000273253	NA	novel transcript, antisense TRABD	3.34224	3.34079	-0.0549736	0.761859	0.880554	0	0.0735047	0.640467	0.802837	0	-0.315892	0.0461913	0.111463	0	-0.0372581	0.889153	0.983478	0	-0.126801	0.383712	0.6687	0	-0.0821028	0.61206	0.843283	0		N	N	not detected
ENSG00000280187	NA	TEC	3.54148	1.91201	0.147171	0.402207	0.589579	0	0.0734966	0.691635	0.838051	0	-0.179163	0.275916	0.435467	0	-0.282773	0.116368	0.338168	0	-0.0706013	0.674436	0.873708	0	-0.245303	0.145252	0.406855	0		N	N	not detected
ENSG00000244945	RUFY1-AS1	RUFY1 antisense RNA 1 [Source:HGNC Symbol;Acc:HGNC:40903]	2.26248	1.28722	0.182211	0.382357	0.569535	0	0.0733957	0.69945	0.843381	0	0.213597	0.258762	0.416079	0	-0.0022902	0.961308	1	0	0.246414	0.213634	0.486805	0	0.0450327	0.842267	0.961047	0		N	N	not detected
ENSG00000287997	NA	novel transcript, antisense to EBF3	0.602662	0.528156	1.68048	2.4581e-09	5.28726e-08	1	0.0733768	0.942084	0.987466	0	1.72564	3.99971e-11	1.04961e-09	1	0.984275	0.00158222	0.0142041	1	0.579418	0.0429533	0.175935	0	1.18056	4.20897e-06	0.00011339	1		N	N	not detected
ENSG00000269743	SLC25A53	solute carrier family 25 member 53 [Source:HGNC Symbol;Acc:HGNC:31894]	2.96023	0.326338	-0.0176421	0.950563	0.995058	0	0.0733163	0.717341	0.854351	0	-0.0112095	0.979404	1	0	-0.167168	0.358104	0.641233	0	-0.0160552	0.954104	1	0	-0.106293	0.553693	0.806797	0		N	N	not detected
ENSG00000268069	NA	novel transcript, antisense to HDAC7	2.76773	2.6567	0.379052	0.0502269	0.129455	0	0.0732925	0.654532	0.813152	0	0.382795	0.0354737	0.0899493	0	0.701528	0.000172912	0.00212297	1	0.467749	0.00147394	0.0131573	1	0.246343	0.109098	0.345363	0		N	N	not detected
ENSG00000121350	PYROXD1	pyridine nucleotide-disulphide oxidoreductase domain 1 [Source:HGNC Symbol;Acc:HGNC:26162]	4.60141	2.57461	-0.0315006	0.79855	0.905251	0	0.0732693	0.511176	0.702876	0	-0.00956738	0.925645	0.974874	0	-0.0584733	0.611481	0.837221	0	0.173049	0.105547	0.320937	0	0.0647058	0.578156	0.820828	0		N	N	not detected
ENSG00000129235	TXNDC17	thioredoxin domain containing 17 [Source:HGNC Symbol;Acc:HGNC:28218]	4.44392	3.37353	-0.387208	0.0031417	0.0140016	-1	0.0732439	0.545978	0.731106	0	-0.140563	0.247042	0.402691	0	-0.067841	0.608775	0.835393	0	0.0759745	0.544861	0.792964	0	-0.0618922	0.617144	0.846864	0		N	N	not detected
ENSG00000107185	RGP1	RGP1 homolog, RAB6A GEF complex partner 1 [Source:HGNC Symbol;Acc:HGNC:21965]	6.48561	3.6725	-0.0642969	0.483304	0.664226	0	0.0732377	0.410006	0.612518	0	-0.215234	0.0158906	0.0472255	-1	-0.180004	0.0484612	0.189359	0	-0.106904	0.181893	0.443928	0	-0.0577417	0.468513	0.746455	0	7.41777	N	Y	other
ENSG00000286790	NA	novel transcript, antisense to SYT17	1.96799	1.59281	0.56155	0.037904	0.104364	0	0.0731755	0.82021	0.918358	0	0.0398377	0.864033	0.935012	0	-0.259208	0.364089	0.647492	0	0.0850927	0.788189	0.935587	0	-0.684541	0.0111783	0.0756775	0		N	N	not detected
ENSG00000080823	MOK	MOK protein kinase [Source:HGNC Symbol;Acc:HGNC:9833]	4.33038	2.40097	0.0137831	0.92036	0.979175	0	0.0731679	0.572178	0.751064	0	-0.265403	0.0453808	0.109973	0	0.130094	0.339674	0.622111	0	-0.0327244	0.780238	0.931083	0	-0.39171	0.00370916	0.0338077	-1	4.87947	N	Y	other
ENSG00000204564	C6orf136	chromosome 6 open reading frame 136 [Source:HGNC Symbol;Acc:HGNC:21301]	3.46532	2.48128	-0.0161219	0.931018	0.984762	0	0.0730961	0.598922	0.772325	0	-0.0957815	0.470363	0.634868	0	0.297176	0.038025	0.160975	0	-0.0864409	0.514745	0.772204	0	-0.119319	0.364984	0.662883	0		N	N	not detected
ENSG00000196453	ZNF777	zinc finger protein 777 [Source:HGNC Symbol;Acc:HGNC:22213]	4.72368	3.05829	-0.154287	0.22567	0.396929	0	0.0730676	0.561681	0.742977	0	0.00840221	0.95804	0.9932	0	-0.029022	0.833147	0.957227	0	-0.0889868	0.43672	0.713799	0	-0.0631145	0.592365	0.831322	0	7.35708	N	Y	other
ENSG00000250682	LINC00491	long intergenic non-protein coding RNA 491 [Source:HGNC Symbol;Acc:HGNC:43428]	-1.13747	-2.07407	1.81307	2.42159e-05	0.000214321	1	0.0730546	0.881474	0.952978	0	1.09936	0.0133027	0.0408541	1	0.916005	0.0985675	0.30483	0	1.66848	0.000435252	0.00479011	1	0.905075	0.0933856	0.314049	0		N	N	not detected
ENSG00000273355	NA	novel transcript	-0.106375	0.94353	0.0383837	1	1	0	0.0730497	0.844796	0.932005	0	0.685685	0.0399323	0.0987878	0	-0.402834	0.440564	0.716433	0	-0.375571	0.417042	0.696619	0	0.0961871	0.832496	0.958244	0		N	N	not detected
ENSG00000146802	TMEM168	transmembrane protein 168 [Source:HGNC Symbol;Acc:HGNC:25826]	4.07811	1.21496	0.859282	1.04732e-09	2.39925e-08	1	0.0729814	0.597935	0.771864	0	0.807007	4.27901e-09	7.96511e-08	1	0.220455	0.144182	0.385545	0	0.289468	0.0418398	0.172631	0	0.479601	0.000528836	0.00714914	1		N	N	not detected
ENSG00000255517	NA	novel transcript	2.36011	2.44325	-0.393811	0.0846522	0.193082	0	0.0729606	0.739163	0.86959	0	-0.121713	0.559982	0.712534	0	-0.333126	0.15884	0.407949	0	-0.0969465	0.628613	0.844621	0	-0.378838	0.0591841	0.237185	0		N	N	not detected
ENSG00000205129	C4orf47	chromosome 4 open reading frame 47 [Source:HGNC Symbol;Acc:HGNC:34346]	0.99235	0.577674	0.995242	8.46956e-05	0.000637712	1	0.072934	0.894804	0.961057	0	0.576536	0.0206758	0.058376	0	0.332491	0.255605	0.537575	0	0.309454	0.207523	0.478891	0	0.294095	0.285409	0.586327	0		N	N	not detected
ENSG00000185753	CXorf38	chromosome X open reading frame 38 [Source:HGNC Symbol;Acc:HGNC:28589]	4.60659	2.31528	0.20036	0.0760811	0.177777	0	0.0729332	0.50332	0.696073	0	0.060554	0.589479	0.736692	0	-0.0447299	0.714436	0.896456	0	-0.015268	0.930679	0.996773	0	0.157442	0.149585	0.414092	0	6.25146	N	Y	other
ENSG00000280077	NA	TEC	2.21266	1.28438	0.0997943	0.65418	0.803837	0	0.0728993	0.687618	0.835279	0	0.019552	0.938359	0.981372	0	0.236532	0.28843	0.571356	0	0.137824	0.487344	0.752638	0	0.543653	0.00305562	0.0292246	1		N	N	not detected
ENSG00000111186	WNT5B	Wnt family member 5B [Source:HGNC Symbol;Acc:HGNC:16265]	4.88705	3.72484	0.443341	0.000352341	0.00218921	1	0.072861	0.580337	0.757935	0	-0.149846	0.235682	0.388813	0	0.23014	0.0695477	0.241936	0	0.0653027	0.54163	0.790451	0	0.0419523	0.710072	0.898509	0		N	N	not detected
ENSG00000115216	NRBP1	nuclear receptor binding protein 1 [Source:HGNC Symbol;Acc:HGNC:7993]	6.24359	4.71402	-0.0382688	0.687032	0.826771	0	0.072758	0.430541	0.631647	0	-0.0655335	0.474356	0.638345	0	-0.0233166	0.810121	0.94547	0	0.103138	0.1851	0.448449	0	-0.00682623	0.932395	0.997734	0	9.42108	N	Y	smt-translation-up
ENSG00000111554	MDM1	Mdm1 nuclear protein [Source:HGNC Symbol;Acc:HGNC:29917]	4.36221	2.7869	0.550112	3.41785e-06	3.75281e-05	1	0.0727453	0.542433	0.728306	0	0.176262	0.131707	0.251604	0	0.0903273	0.498923	0.760657	0	0.370813	0.000169214	0.00214691	1	0.0911548	0.3912	0.68486	0		N	N	not detected
ENSG00000130725	UBE2M	ubiquitin conjugating enzyme E2 M [Source:HGNC Symbol;Acc:HGNC:12491]	5.86251	5.64963	-0.159248	0.100386	0.219104	0	0.0727079	0.441745	0.642774	0	-0.124022	0.188987	0.329707	0	-0.0134846	0.899791	0.988021	0	-0.114592	0.169118	0.425576	0	-0.192079	0.0247096	0.132406	0	10.1284	N	Y	smt-translation-up
ENSG00000254505	CHMP4A	charged multivesicular body protein 4A [Source:HGNC Symbol;Acc:HGNC:20274]	3.95842	3.61814	0.0582508	0.695838	0.83315	0	0.0727018	0.592829	0.767799	0	0.179369	0.177149	0.314755	0	0.262082	0.0570085	0.210947	0	-0.060619	0.626421	0.843417	0	0.722934	2.72923e-09	1.4361e-07	1		N	N	not detected
ENSG00000100523	DDHD1	DDHD domain containing 1 [Source:HGNC Symbol;Acc:HGNC:19714]	5.61924	1.92537	0.0241264	0.842892	0.933043	0	0.0726473	0.530855	0.719038	0	0.198193	0.0912712	0.189398	0	-0.0647709	0.579451	0.816732	0	0.0261507	0.81797	0.949105	0	-0.168709	0.139616	0.397252	0		N	N	not detected
ENSG00000116032	GRIN3B	glutamate ionotropic receptor NMDA type subunit 3B [Source:HGNC Symbol;Acc:HGNC:16768]	3.88942	2.17528	0.18127	0.274802	0.45483	0	0.0725193	0.655881	0.814228	0	-0.0414553	0.82034	0.905588	0	0.220921	0.178169	0.437076	0	0.400263	0.00594191	0.0403573	1	-0.0976934	0.522011	0.784531	0	1.9146	N	Y	other
ENSG00000286268	NA	novel protein	4.48794	3.97596	-0.0109967	0.937049	0.987709	0	0.0724747	0.565482	0.745948	0	0.0987479	0.427097	0.593089	0	0.00966719	0.948953	1	0	-0.136654	0.213911	0.487106	0	0.106004	0.317931	0.618136	0		N	N	not detected
ENSG00000124104	SNX21	sorting nexin family member 21 [Source:HGNC Symbol;Acc:HGNC:16154]	4.29675	2.61597	-0.139721	0.224384	0.395285	0	0.072458	0.454696	0.654602	0	-0.0123258	0.916904	0.969794	0	0.193228	0.0813063	0.268889	0	-0.0458447	0.71294	0.895454	0	-0.284856	0.00704427	0.0545101	0	7.20778	N	Y	other
ENSG00000277778	PGM5P2	phosphoglucomutase 5 pseudogene 2 [Source:HGNC Symbol;Acc:HGNC:18965]	2.37629	1.39079	-0.400226	0.0800438	0.184626	0	0.072404	0.769414	0.888371	0	-0.11694	0.542945	0.697581	0	-0.476475	0.0329245	0.145984	0	-0.295711	0.174506	0.432516	0	-0.00955084	0.970844	1	0		N	N	not detected
ENSG00000241907	RPS20P4	ribosomal protein S20 pseudogene 4 [Source:HGNC Symbol;Acc:HGNC:10407]	-0.513267	0.980842	0.507629	0.329888	0.516572	0	0.0724038	0.912107	0.971219	0	0.353302	0.51158	0.671131	0	0.726139	0.124436	0.353049	0	-0.00320478	0.910464	0.99018	0	0.10225	0.912689	0.991557	0		N	N	not detected
ENSG00000258651	SEC23A-AS1	SEC23A antisense RNA 1 [Source:HGNC Symbol;Acc:HGNC:53213]	0.696557	1.69656	0.338319	0.346275	0.532415	0	0.072386	0.837172	0.927684	0	-0.576669	0.0855878	0.180267	0	-0.378428	0.358193	0.641266	0	-0.339193	0.377612	0.66352	0	-0.351728	0.377612	0.674279	0		N	N	not detected
ENSG00000277476	NA	novel transcript	3.18404	1.7325	-0.449475	0.0158738	0.052886	0	0.0723803	0.660084	0.817167	0	-0.529585	0.00210536	0.00896481	-1	-0.364187	0.0527598	0.20039	0	-0.649867	0.000310066	0.00357506	-1	-0.511179	0.00528465	0.0438989	-1		N	N	not detected
ENSG00000132507	EIF5A	eukaryotic translation initiation factor 5A [Source:HGNC Symbol;Acc:HGNC:3300]	7.32184	6.79677	-0.228817	0.021441	0.0669516	0	0.0723381	0.458783	0.657923	0	-0.0883575	0.370189	0.536712	0	0.00769649	0.941269	1	0	0.113238	0.218831	0.493883	0	-0.0148608	0.873975	0.975541	0		N	N	not detected
ENSG00000103494	RPGRIP1L	RPGRIP1 like [Source:HGNC Symbol;Acc:HGNC:29168]	5.06629	2.07806	0.0397734	0.700598	0.836311	0	0.0723073	0.453702	0.653671	0	0.0735796	0.4387	0.604732	0	-0.162347	0.11176	0.329062	0	-0.0564179	0.574927	0.812067	0	-0.0437628	0.632653	0.855825	0	7.78228	N	Y	other
ENSG00000273841	TAF9	TATA-box binding protein associated factor 9 [Source:HGNC Symbol;Acc:HGNC:11542]	4.9979	4.45094	-0.135791	0.255703	0.432834	0	0.0722261	0.518864	0.709212	0	-0.134124	0.23642	0.389689	0	-0.197317	0.0998117	0.307302	0	0.0232523	0.810992	0.946228	0	0.025315	0.799471	0.944941	0	9.17071	N	Y	smt-translation-up
ENSG00000143190	POU2F1	POU class 2 homeobox 1 [Source:HGNC Symbol;Acc:HGNC:9212]	7.0579	3.21673	-0.00143646	0.991719	1	0	0.0722179	0.447297	0.647798	0	0.0669085	0.483249	0.646301	0	-0.0143822	0.878263	0.979051	0	0.109893	0.220721	0.496385	0	0.0441592	0.621994	0.849546	0		N	N	not detected
ENSG00000164168	TMEM184C	transmembrane protein 184C [Source:HGNC Symbol;Acc:HGNC:25587]	5.42733	3.36936	0.0341286	0.764312	0.882102	0	0.0721557	0.499017	0.692876	0	0.0181043	0.87641	0.943017	0	-0.12383	0.24248	0.52146	0	-0.0775314	0.415445	0.695226	0	-0.0202891	0.835479	0.95878	0	8.38136	N	Y	other
ENSG00000167554	ZNF610	zinc finger protein 610 [Source:HGNC Symbol;Acc:HGNC:26687]	3.93871	2.39224	-0.0538754	0.719543	0.850879	0	0.0721419	0.638777	0.801606	0	-0.0907652	0.500438	0.661752	0	-0.168832	0.259033	0.541262	0	-0.0515704	0.684424	0.879075	0	0.00100782	1	1	0		N	N	not detected
ENSG00000139684	ESD	esterase D [Source:HGNC Symbol;Acc:HGNC:3465]	5.80744	4.17983	0.280845	0.0092974	0.0343071	1	0.072099	0.497667	0.691598	0	0.455454	1.46411e-05	0.000122783	1	0.0137369	0.915029	0.993621	0	0.198073	0.043304	0.176868	0	0.350717	0.000360415	0.00530598	1	8.96922	N	Y	other
ENSG00000147118	ZNF182	zinc finger protein 182 [Source:HGNC Symbol;Acc:HGNC:13001]	3.58584	1.74347	0.169475	0.242079	0.416401	0	0.0720899	0.637761	0.801093	0	0.023985	0.862633	0.934295	0	-0.0293328	0.873209	0.976528	0	-0.0211758	0.838095	0.957689	0	0.174088	0.163456	0.435555	0		N	N	not detected
ENSG00000242540	NA	novel transcript	6.37979	5.87492	-0.352677	0.00315035	0.0140319	-1	0.0720605	0.535372	0.722656	0	-0.34888	0.00295969	0.0119083	-1	-0.240476	0.0431484	0.175303	0	-0.248779	0.018612	0.0958071	0	-0.0675362	0.521751	0.78444	0		N	N	not detected
ENSG00000257748	LINC02281	long intergenic non-protein coding RNA 2281 [Source:HGNC Symbol;Acc:HGNC:53197]	0.0960024	1.5072	-0.379134	0.392543	0.579901	0	0.0720482	0.936479	0.9842	0	-0.778197	0.113125	0.223756	0	-0.0683539	0.837822	0.960152	0	-0.251695	0.611022	0.834544	0	-0.423694	0.28848	0.588695	0		N	N	not detected
ENSG00000130702	LAMA5	laminin subunit alpha 5 [Source:HGNC Symbol;Acc:HGNC:6485]	7.95274	4.43849	0.483073	0.00113184	0.00588557	1	0.0720377	0.626977	0.793243	0	0.157123	0.288451	0.449516	0	0.37254	0.0120145	0.0700548	0	0.533836	0.000182958	0.00228771	1	0.419218	0.00327551	0.0307909	1		N	N	not detected
ENSG00000182544	MFSD5	major facilitator superfamily domain containing 5 [Source:HGNC Symbol;Acc:HGNC:28156]	3.2404	2.21324	-0.0658224	0.721239	0.851749	0	0.071935	0.690354	0.837204	0	0.10816	0.514802	0.673788	0	0.246852	0.171499	0.426943	0	0.201948	0.211504	0.484203	0	0.0334415	0.840061	0.960369	0	7.82599	N	Y	smt-translation-up
ENSG00000255850	RXYLT1-AS1	RXYLT1 antisense RNA 1 [Source:HGNC Symbol;Acc:HGNC:48910]	1.61879	1.26039	0.0319952	1	1	0	0.0719168	0.815723	0.915921	0	0.243681	0.285784	0.44697	0	3.12277	2.5121e-54	5.44498e-52	1	-0.110654	0.632506	0.847489	0	-0.376373	0.11338	0.352912	0		N	N	not detected
ENSG00000176946	THAP4	THAP domain containing 4 [Source:HGNC Symbol;Acc:HGNC:23187]	4.75289	3.69908	0.0803846	0.469846	0.653011	0	0.0718941	0.478818	0.675325	0	0.0963602	0.339043	0.504503	0	0.147363	0.166436	0.419207	0	0.154756	0.126035	0.357795	0	0.112713	0.27932	0.580188	0	7.00036	N	Y	other
ENSG00000126602	TRAP1	TNF receptor associated protein 1 [Source:HGNC Symbol;Acc:HGNC:16264]	6.50683	5.29956	0.278017	0.00285771	0.0129095	1	0.0718633	0.440337	0.641261	0	0.285576	0.00178239	0.00780168	1	0.31443	0.000719035	0.00736749	1	0.162235	0.0566341	0.213112	0	0.168895	0.0475631	0.205994	0	9.46686	N	Y	other
ENSG00000169372	CRADD	CASP2 and RIPK1 domain containing adaptor with death domain [Source:HGNC Symbol;Acc:HGNC:2340]	2.30507	1.74925	0.0570989	0.809293	0.912473	0	0.0718316	0.796931	0.904689	0	0.2344	0.260656	0.418528	0	0.205817	0.384482	0.668196	0	-0.134969	0.41517	0.695055	0	0.105678	0.550909	0.805091	0	4.1369	N	Y	other
ENSG00000238186	NA	novel transcript	1.59859	2.47161	0.246931	0.351615	0.538166	0	0.0717866	0.779592	0.894465	0	0.0338252	0.960817	0.995348	0	0.183279	0.570172	0.809728	0	0.088066	0.667718	0.869231	0	0.0212015	1	1	0		N	N	not detected
ENSG00000174915	PTDSS2	phosphatidylserine synthase 2 [Source:HGNC Symbol;Acc:HGNC:15463]	4.97285	3.32484	0.0161796	0.915874	0.976734	0	0.0717392	0.587093	0.763133	0	0.12235	0.352814	0.518716	0	0.357668	0.00695792	0.0463491	1	0.25274	0.0411945	0.170909	0	0.12701	0.303479	0.604084	0	9.57582	N	Y	other
ENSG00000116885	OSCP1	organic solute carrier partner 1 [Source:HGNC Symbol;Acc:HGNC:29971]	3.44246	2.89353	0.380785	0.0147398	0.0498372	1	0.0717289	0.685008	0.833909	0	0.216072	0.149183	0.277351	0	0.104257	0.520913	0.775824	0	0.0162691	0.925745	0.995156	0	-0.0503335	0.756507	0.92185	0	7.77769	N	Y	smt-translation-up
ENSG00000101310	SEC23B	SEC23 homolog B, COPII coat complex component [Source:HGNC Symbol;Acc:HGNC:10702]	6.03017	4.23773	0.190148	0.0390221	0.106739	0	0.0716818	0.428886	0.629997	0	0.0843169	0.353571	0.519535	0	0.0688179	0.450945	0.724888	0	-0.0368261	0.657601	0.863494	0	0.0510537	0.552831	0.806383	0		N	N	not detected
ENSG00000142684	ZNF593	zinc finger protein 593 [Source:HGNC Symbol;Acc:HGNC:30943]	3.16108	3.67978	0.136338	0.528292	0.701546	0	0.0716162	0.724516	0.859271	0	0.305413	0.118921	0.232539	0	0.426964	0.0343488	0.150435	0	0.134822	0.499392	0.762431	0	0.0260969	0.898593	0.986757	0	6.72335	N	Y	smt-translation-up
ENSG00000259539	NA	novel transcript	2.30184	3.05088	-0.378262	0.133384	0.270343	0	0.0715764	0.804938	0.909063	0	-0.250857	0.293753	0.455355	0	-0.311449	0.229011	0.506511	0	-0.293866	0.147774	0.392929	0	-0.409979	0.0489041	0.210062	0		N	N	not detected
ENSG00000166136	NDUFB8	NADH:ubiquinone oxidoreductase subunit B8 [Source:HGNC Symbol;Acc:HGNC:7703]	5.62839	5.89895	0.160127	0.0978469	0.215019	0	0.0715369	0.446039	0.646641	0	0.284943	0.00194175	0.00837882	1	0.281576	0.00317	0.0250203	1	-0.0471809	0.587216	0.819901	0	0.0876382	0.300784	0.601339	0		N	N	not detected
ENSG00000114316	USP4	ubiquitin specific peptidase 4 [Source:HGNC Symbol;Acc:HGNC:12627]	6.04971	4.02469	0.0870525	0.352554	0.53898	0	0.0715241	0.440326	0.641261	0	-0.0271501	0.770272	0.87166	0	0.202177	0.0291398	0.133537	0	-0.0499418	0.54004	0.78934	0	0.169663	0.0280855	0.144998	0	9.63698	N	Y	smt-translation-up
ENSG00000104967	NOVA2	NOVA alternative splicing regulator 2 [Source:HGNC Symbol;Acc:HGNC:7887]	8.21295	5.15966	-0.018663	0.850873	0.938237	0	0.0714423	0.471667	0.669253	0	0.0886435	0.370022	0.536608	0	0.123111	0.21505	0.487359	0	-0.0528091	0.553468	0.79912	0	0.0808588	0.364991	0.662883	0	9.73108	N	Y	other
ENSG00000286482	NA	novel transcript	1.51972	-0.419503	-0.491174	0.0791443	0.183094	0	0.0714274	0.84143	0.929962	0	-0.257171	0.314707	0.47846	0	-0.0762823	0.799871	0.94059	0	-0.26129	0.374538	0.661107	0	-0.192694	0.478935	0.755295	0		N	N	not detected
ENSG00000105982	RNF32	ring finger protein 32 [Source:HGNC Symbol;Acc:HGNC:17118]	2.64895	1.47262	0.0175042	0.94523	0.992136	0	0.0714245	0.745762	0.874042	0	-0.279791	0.173002	0.309263	0	-0.232521	0.316935	0.600827	0	0.0343912	0.873471	0.973945	0	-0.1123	0.596006	0.833779	0	5.25468	N	Y	other
ENSG00000266074	BAHCC1	BAH domain and coiled-coil containing 1 [Source:HGNC Symbol;Acc:HGNC:29279]	6.81235	3.37926	-0.18863	0.197757	0.361632	0	0.0714132	0.623437	0.790531	0	0.127802	0.379911	0.546624	0	0.0677466	0.643381	0.856651	0	0.162262	0.268487	0.553839	0	-0.312459	0.0333839	0.162724	0	7.13192	N	Y	npl-translation-up
ENSG00000270441	LAMB2P1	laminin subunit beta 2 pseudogene 1 [Source:HGNC Symbol;Acc:HGNC:6488]	2.8267	1.97951	-0.127044	0.626879	0.783147	0	0.0713558	0.734321	0.866698	0	-0.000345812	1	1	0	-0.266376	0.290657	0.573956	0	-0.501682	0.0319401	0.142387	0	0.0137101	0.962204	1	0		N	N	not detected
ENSG00000157306	ZFHX2-AS1	ZFHX2 antisense RNA 1 [Source:HGNC Symbol;Acc:HGNC:52658]	4.57357	3.23786	-0.215196	0.0771689	0.179631	0	0.0712944	0.505914	0.698318	0	-0.347619	0.00233695	0.00976049	-1	0.109072	0.350396	0.633259	0	-0.166885	0.13311	0.370583	0	-0.178365	0.101103	0.329707	0		N	N	not detected
ENSG00000188976	NOC2L	NOC2 like nucleolar associated transcriptional repressor [Source:HGNC Symbol;Acc:HGNC:24517]	6.237	4.16626	-0.0671907	0.490699	0.670424	0	0.0712857	0.449999	0.64986	0	0.0253333	0.786616	0.882974	0	0.213307	0.0248272	0.119177	0	0.240788	0.0042278	0.0309081	1	0.0783073	0.358868	0.65742	0	8.53591	N	Y	smt-translation-up
ENSG00000141030	COPS3	COP9 signalosome subunit 3 [Source:HGNC Symbol;Acc:HGNC:2239]	5.26041	4.40124	0.048778	0.639447	0.792654	0	0.0712841	0.455386	0.65526	0	0.165038	0.0796133	0.170254	0	-0.0379471	0.696868	0.886639	0	-0.058669	0.531448	0.783946	0	-0.0335691	0.701602	0.895123	0	9.91763	N	Y	smt-translation-up
ENSG00000235106	BRD3OS	BRD3 opposite strand [Source:HGNC Symbol;Acc:HGNC:24742]	6.19142	3.68502	-0.023099	0.810628	0.913065	0	0.0712761	0.442527	0.643576	0	-0.0753528	0.416956	0.58332	0	-0.0719827	0.438238	0.715024	0	-0.0302583	0.726845	0.903237	0	-0.121672	0.145633	0.407394	0		N	N	not detected
ENSG00000185651	UBE2L3	ubiquitin conjugating enzyme E2 L3 [Source:HGNC Symbol;Acc:HGNC:12488]	6.03837	4.25135	-0.144935	0.0933924	0.208049	0	0.0712221	0.384712	0.588423	0	-0.0158175	0.861574	0.933776	0	-0.0612943	0.486108	0.751412	0	-0.050609	0.497965	0.761266	0	-0.00564237	0.944752	1	0		N	N	not detected
ENSG00000144668	ITGA9	integrin subunit alpha 9 [Source:HGNC Symbol;Acc:HGNC:6145]	2.30788	-0.666647	-0.173058	0.566893	0.735616	0	0.0711944	0.772512	0.89038	0	0.347721	0.16993	0.305613	0	0.515483	0.0471203	0.185827	0	0.501418	0.0266515	0.124553	0	0.453096	0.0505473	0.214499	0		N	N	not detected
ENSG00000249504	PCDHA14	protocadherin alpha 14 pseudogene [Source:HGNC Symbol;Acc:HGNC:2163]	2.94353	1.74315	0.69563	0.000394766	0.00240379	1	0.0711693	0.739601	0.86991	0	0.429538	0.025586	0.0691724	0	0.566861	0.00424685	0.0313466	1	0.176186	0.321167	0.610913	0	0.523873	0.00254281	0.0253188	1		N	N	not detected
ENSG00000181090	EHMT1	euchromatic histone lysine methyltransferase 1 [Source:HGNC Symbol;Acc:HGNC:24650]	6.91988	3.94866	0.216156	0.0227912	0.0702503	0	0.0711237	0.446822	0.647401	0	0.198499	0.0339463	0.0869345	0	0.193264	0.0417861	0.171512	0	0.0775158	0.412173	0.69306	0	0.141584	0.131225	0.382967	0	8.21783	N	Y	other
ENSG00000125657	TNFSF9	TNF superfamily member 9 [Source:HGNC Symbol;Acc:HGNC:11939]	0.877267	0.168859	-0.340111	0.36234	0.549138	0	0.0710397	0.955093	0.994619	0	0.295744	0.377761	0.54461	0	0.353277	0.325892	0.609799	0	0.786852	0.00558137	0.03848	1	-0.0138897	1	1	0		N	N	not detected
ENSG00000068354	TBC1D25	TBC1 domain family member 25 [Source:HGNC Symbol;Acc:HGNC:8092]	4.38561	2.46532	-0.404492	0.00371485	0.0160791	-1	0.0710336	0.582836	0.759658	0	-0.48616	0.000208946	0.0012444	-1	-0.0829782	0.544015	0.793132	0	-0.43687	0.000245401	0.00292389	-1	-0.170831	0.142434	0.401812	0	7.02812	N	Y	smt-translation-up
ENSG00000274709	NA		2.88792	5.70395	-3.89861	2.40614e-24	2.8547e-22	-1	0.0709944	0.760798	0.882707	0	-4.17458	5.91324e-31	1.05791e-28	-1	-1.19494	1.82737e-05	0.000296777	-1	-1.00943	0.0010663	0.0101551	-1	-1.17114	0.000108798	0.00196896	-1		N	N	not detected
ENSG00000141425	RPRD1A	regulation of nuclear pre-mRNA domain containing 1A [Source:HGNC Symbol;Acc:HGNC:25560]	6.70011	4.55573	0.0722594	0.42965	0.616589	0	0.0709257	0.426172	0.627483	0	0.095303	0.287313	0.448395	0	-0.121407	0.182905	0.444054	0	-0.0813671	0.358941	0.646791	0	0.0788671	0.374594	0.671342	0		N	N	not detected
ENSG00000243414	TICAM2	toll like receptor adaptor molecule 2 [Source:HGNC Symbol;Acc:HGNC:21354]	1.60328	-0.0761397	0.371331	0.126262	0.259604	0	0.0709126	0.810836	0.913183	0	0.60248	0.0061278	0.0216509	1	0.159961	0.521943	0.776456	0	0.0667801	0.715822	0.896642	0	0.485222	0.0295077	0.150176	0		N	N	not detected
ENSG00000131849	ZNF132	zinc finger protein 132 [Source:HGNC Symbol;Acc:HGNC:12916]	3.6577	2.09113	0.194975	0.14343	0.285874	0	0.0708849	0.578945	0.756663	0	0.0584915	0.638899	0.77614	0	0.165247	0.236346	0.514792	0	0.06196	0.63644	0.849858	0	-0.218278	0.0606679	0.240311	0		N	N	not detected
ENSG00000123472	ATPAF1	ATP synthase mitochondrial F1 complex assembly factor 1 [Source:HGNC Symbol;Acc:HGNC:18803]	6.37151	4.31562	0.0771672	0.395881	0.583093	0	0.0708378	0.432224	0.633473	0	0.233727	0.00797854	0.026924	1	0.278447	0.00194649	0.0167792	1	0.0775827	0.360912	0.648408	0	0.138183	0.107866	0.343458	0	7.6983	N	Y	other
ENSG00000264982	NA	novel transcript, antisense to FAM59A	1.90665	2.27998	-0.0292998	1	1	0	0.0707815	0.776454	0.892805	0	-0.215912	0.390813	0.557013	0	-0.59408	0.0237629	0.11547	0	-0.17902	0.507974	0.76778	0	-0.477614	0.0338366	0.163999	0		N	N	not detected
ENSG00000273472	NA	novel transcript	3.24166	2.76243	0.308233	0.0751266	0.176018	0	0.0706865	0.70298	0.845602	0	-0.215396	0.223274	0.373649	0	-0.0408045	0.844843	0.963641	0	-0.230979	0.21094	0.483463	0	-0.154143	0.40066	0.691647	0		N	N	not detected
ENSG00000160570	DEDD2	death effector domain containing 2 [Source:HGNC Symbol;Acc:HGNC:24450]	4.26549	3.3357	-0.253561	0.0495946	0.128339	0	0.07059	0.558001	0.739952	0	-0.420902	0.00061581	0.00318239	-1	-0.0856599	0.517581	0.773336	0	-0.0758784	0.506756	0.76702	0	-0.272993	0.0160073	0.0979859	0	6.83351	N	Y	other
ENSG00000157873	TNFRSF14	TNF receptor superfamily member 14 [Source:HGNC Symbol;Acc:HGNC:11912]	0.0821894	-2.00697	-0.160165	0.811561	0.913192	0	0.0705527	1	1	0	-0.910558	0.0236041	0.06486	0	1.6635	7.19619e-09	2.07438e-07	1	-0.267659	0.361122	0.64858	0	-0.643649	0.0937376	0.314767	0		N	N	not detected
ENSG00000135317	SNX14	sorting nexin 14 [Source:HGNC Symbol;Acc:HGNC:14977]	6.34256	2.96349	0.0222084	0.811169	0.913192	0	0.070517	0.423134	0.625051	0	-0.0178323	0.841198	0.91974	0	0.054161	0.549623	0.797128	0	-0.00972972	0.905074	0.987653	0	0.0384737	0.644435	0.862364	0	8.37541	N	Y	other
ENSG00000118518	RNF146	ring finger protein 146 [Source:HGNC Symbol;Acc:HGNC:21336]	6.22589	5.0451	-0.211218	0.0278035	0.0819383	0	0.0704467	0.445146	0.645844	0	0.0243189	0.791327	0.886524	0	0.0247012	0.812738	0.946661	0	-0.0785997	0.397064	0.680228	0	0.0153912	0.863915	0.970856	0	8.59176	N	Y	smt-translation-up
ENSG00000120925	RNF170	ring finger protein 170 [Source:HGNC Symbol;Acc:HGNC:25358]	4.85354	2.8123	0.165188	0.173654	0.328756	0	0.07036	0.541395	0.727475	0	-0.00879993	0.941518	0.982985	0	0.00795876	0.978398	1	0	0.135734	0.241954	0.523147	0	0.222752	0.055746	0.228446	0	7.42861	N	Y	other
ENSG00000104892	KLC3	kinesin light chain 3 [Source:HGNC Symbol;Acc:HGNC:20717]	3.68593	2.68161	-0.114418	0.42332	0.610679	0	0.0703491	0.606163	0.777564	0	-0.0973534	0.487062	0.649974	0	0.0179588	0.895247	0.986367	0	-0.00582937	0.962434	1	0	-0.20522	0.112763	0.351866	0	2.11635	N	Y	other
ENSG00000104880	ARHGEF18	Rho/Rac guanine nucleotide exchange factor 18 [Source:HGNC Symbol;Acc:HGNC:17090]	5.89742	3.15736	0.102362	0.341766	0.528257	0	0.070348	0.506052	0.698427	0	0.0212462	0.840373	0.919062	0	-0.0291	0.794183	0.937388	0	0.026504	0.796383	0.938906	0	0.0420404	0.683643	0.884434	0	8.92506	N	Y	other
ENSG00000168575	SLC20A2	solute carrier family 20 member 2 [Source:HGNC Symbol;Acc:HGNC:10947]	5.06356	3.1559	0.0969148	0.352843	0.539276	0	0.0703426	0.485829	0.681152	0	0.143734	0.150839	0.279622	0	0.0946968	0.37174	0.654924	0	0.323056	0.000262033	0.00308932	1	0.0560935	0.541581	0.799135	0		N	N	not detected
ENSG00000268189	NA	novel transcript, antisense to AKAP8 and AKAP8L	4.77317	3.94861	0.0274592	0.8271	0.922766	0	0.0703086	0.55177	0.735498	0	-0.00374911	0.989659	1	0	0.260595	0.0276416	0.128579	0	-0.0141404	0.888582	0.980723	0	0.000530695	0.997672	1	0		N	N	not detected
ENSG00000076650	GPATCH1	G-patch domain containing 1 [Source:HGNC Symbol;Acc:HGNC:24658]	3.58467	1.91066	0.32169	0.0236751	0.0725015	0	0.0702872	0.654653	0.813152	0	0.434418	0.000996113	0.0047959	1	0.0489084	0.79496	0.937924	0	0.148486	0.222766	0.499017	0	0.123399	0.31437	0.615254	0	6.58829	N	Y	other
ENSG00000246528	NA	novel transcript, antisense to SLCO5A1	1.89391	1.56507	-1.00679	0.000488545	0.00287315	-1	0.0702781	0.787877	0.89953	0	-0.0396865	0.835555	0.916173	0	-0.538018	0.0530515	0.200922	0	-0.541649	0.0279897	0.129393	0	-0.195217	0.452461	0.73638	0		N	N	not detected
ENSG00000286231	NA	novel protein	2.78101	2.18074	-0.233659	0.315363	0.501263	0	0.0702406	0.740344	0.870313	0	-0.0016234	1	1	0	-0.120938	0.562364	0.805211	0	0.110539	0.629626	0.845341	0	-0.741417	0.000539301	0.00725385	-1		N	N	not detected
ENSG00000112562	SMOC2	SPARC related modular calcium binding 2 [Source:HGNC Symbol;Acc:HGNC:20323]	4.22029	2.56494	-4.2547	7.47328e-17	4.59026e-15	-1	0.0701649	0.864489	0.943003	0	-0.248314	0.54978	0.703561	0	-2.59133	1.34454e-08	3.72801e-07	-1	-2.54301	3.57e-12	1.99e-10	-1	-2.19972	9.94346e-10	5.67711e-08	-1		N	N	not detected
ENSG00000114544	SLC41A3	solute carrier family 41 member 3 [Source:HGNC Symbol;Acc:HGNC:31046]	4.99866	3.06207	0.128158	0.327216	0.513835	0	0.0701174	0.583118	0.759894	0	0.305506	0.0142825	0.0432911	1	0.170789	0.184998	0.446492	0	-0.00459393	0.947114	1	0	0.0414864	0.72053	0.904331	0		N	N	not detected
ENSG00000284060	NA	pseudogene similar to part of tubulin, alpha 3c (TUBA3C)	2.62263	2.68453	-0.27996	0.242539	0.417002	0	0.0701145	0.80335	0.908577	0	-0.17365	0.453409	0.61833	0	0.169396	0.472973	0.741843	0	-0.0798383	0.667199	0.868886	0	-0.248761	0.178764	0.459053	0		N	N	not detected
ENSG00000174151	CYB561D1	cytochrome b561 family member D1 [Source:HGNC Symbol;Acc:HGNC:26804]	4.11157	1.7676	0.058794	0.618895	0.777481	0	0.0700691	0.522069	0.712033	0	-0.0298442	0.838292	0.917752	0	0.126257	0.279133	0.562499	0	0.100786	0.384852	0.669495	0	-0.0700651	0.534035	0.793569	0	5.24127	N	Y	other
ENSG00000162669	HFM1	helicase for meiosis 1 [Source:HGNC Symbol;Acc:HGNC:20193]	3.79983	1.50734	-0.182766	0.229401	0.401394	0	0.0700673	0.598418	0.772154	0	0.103602	0.454559	0.619369	0	-0.223523	0.132699	0.367501	0	-0.0499954	0.723252	0.901011	0	0.0419424	0.728608	0.908186	0		N	N	not detected
ENSG00000163104	SMARCAD1	SWI/SNF-related, matrix-associated actin-dependent regulator of chromatin, subfamily a, containing DEAD/H box 1 [Source:HGNC Symbol;Acc:HGNC:18398]	6.63921	4.29042	0.249719	0.0315495	0.0903834	0	0.0700383	0.547607	0.732417	0	0.203971	0.0765075	0.164903	0	0.0879511	0.458376	0.730916	0	0.0345212	0.751456	0.915958	0	0.0347882	0.758368	0.922797	0	8.63005	N	Y	other
ENSG00000115414	FN1	fibronectin 1 [Source:HGNC Symbol;Acc:HGNC:3778]	10.862	7.66487	-1.27193	1.49936e-14	6.95444e-13	-1	0.0700336	0.666642	0.821306	0	-1.48784	3.5958e-19	2.56508e-17	-1	-1.82254	2.13996e-27	2.24367e-25	-1	0.189608	0.368809	0.655011	0	-0.226474	0.283256	0.58393	0		N	N	not detected
ENSG00000228843	NA	novel transcript	3.56442	4.08726	-0.204607	0.261236	0.439297	0	0.0699967	0.656888	0.814811	0	-0.23811	0.16503	0.298803	0	-0.14705	0.396414	0.678955	0	-0.237004	0.118448	0.344637	0	-0.0827722	0.588891	0.828924	0		N	N	not detected
ENSG00000260948	NA	novel transcript, sense overlapping WDR77 & OVGP1	1.5162	0.499705	-0.39184	0.176664	0.332862	0	0.0699584	0.757532	0.881039	0	-0.310798	0.202521	0.347183	0	-0.28869	0.313029	0.59698	0	-0.212772	0.395545	0.678806	0	-0.615172	0.0154041	0.0952946	0		N	N	not detected
ENSG00000259943	NA	novel transcript, antisense to ZMPSTE24	3.77451	3.15064	-0.240737	0.0937139	0.208539	0	0.0699342	0.610637	0.780733	0	-0.116859	0.361529	0.527754	0	-0.0766649	0.584078	0.819972	0	-0.342832	0.0142228	0.0787067	0	0.0577506	0.709487	0.89846	0		N	N	not detected
ENSG00000233654	NA	novel transcript	0.72316	-0.332036	-1.39226	0.00929561	0.0343061	-1	0.0699258	0.925925	0.97843	0	-1.12293	0.0219128	0.0611334	0	-1.18031	0.0269378	0.126418	0	-0.368238	0.280085	0.568586	0	-0.486959	0.148189	0.411952	0		N	N	not detected
ENSG00000099795	NDUFB7	NADH:ubiquinone oxidoreductase subunit B7 [Source:HGNC Symbol;Acc:HGNC:7702]	4.60796	5.51035	0.214376	0.127183	0.260977	0	0.069917	0.608439	0.779419	0	0.169733	0.203366	0.348112	0	0.318116	0.0216762	0.108415	0	0.0905883	0.513758	0.771402	0	-0.0394136	0.792327	0.941193	0	9.51416	N	Y	other
ENSG00000105401	CDC37	cell division cycle 37, HSP90 cochaperone [Source:HGNC Symbol;Acc:HGNC:1735]	6.29067	5.59646	0.112995	0.210821	0.377889	0	0.0698512	0.426737	0.627824	0	0.0380372	0.664764	0.796684	0	0.077775	0.394208	0.677047	0	0.128671	0.123323	0.353304	0	0.0071632	0.936974	0.999679	0	10.3369	N	Y	smt-translation-up
ENSG00000159210	SNF8	SNF8 subunit of ESCRT-II [Source:HGNC Symbol;Acc:HGNC:17028]	5.39455	4.36316	-0.0550282	0.65669	0.805786	0	0.069845	0.529752	0.718137	0	-0.0604789	0.62226	0.763414	0	-0.0420155	0.72592	0.901254	0	0.0276172	0.80175	0.941767	0	-0.115083	0.290907	0.591142	0	8.84672	N	Y	other
ENSG00000272142	LYRM4-AS1	LYRM4 antisense RNA 1 [Source:NCBI gene (formerly Entrezgene);Acc:100129461]	1.89693	1.02587	0.142346	0.536879	0.70894	0	0.0698443	0.739156	0.86959	0	0.497204	0.00566415	0.0202348	1	-0.123531	0.589726	0.823388	0	0.434305	0.0151077	0.0822281	0	0.0739509	0.707855	0.897638	0		N	N	not detected
ENSG00000184117	NIPSNAP1	nipsnap homolog 1 [Source:HGNC Symbol;Acc:HGNC:7827]	7.74134	6.73199	-0.0166449	0.846321	0.935323	0	0.069841	0.407819	0.610105	0	-0.0129607	0.880819	0.945901	0	0.0770597	0.362363	0.645578	0	0.00346988	0.959277	1	0	0.128512	0.0903299	0.307595	0	9.65402	N	Y	smt-translation-up
ENSG00000175449	RFESD	Rieske Fe-S domain containing [Source:HGNC Symbol;Acc:HGNC:29587]	0.975061	-0.504169	0.320197	0.328225	0.514881	0	0.0698166	0.855681	0.937747	0	0.638158	0.0187714	0.0539657	0	-0.655225	0.0907053	0.289516	0	0.227983	0.437563	0.714606	0	-0.0715005	0.881208	0.978522	0	4.63332	N	Y	other
ENSG00000154240	CEP112	centrosomal protein 112 [Source:HGNC Symbol;Acc:HGNC:28514]	3.88965	2.0753	0.267646	0.0316017	0.0904937	0	0.0697486	0.558479	0.740304	0	0.224096	0.053867	0.126027	0	-0.065166	0.604047	0.831998	0	0.182684	0.137327	0.377136	0	0.275464	0.0256334	0.136028	0		N	N	not detected
ENSG00000268678	NA	novel transcript, antisense to ZNF304	1.36415	1.30065	-0.180203	0.511697	0.687716	0	0.0696848	0.769319	0.888371	0	0.122475	0.630625	0.769861	0	0.110879	0.725065	0.900767	0	-0.157799	0.593946	0.824386	0	-0.0342417	0.947675	1	0		N	N	not detected
ENSG00000279035	NA	TEC	3.32502	2.21332	0.171313	0.303455	0.488292	0	0.069626	0.659359	0.816753	0	0.411829	0.00811773	0.0272997	1	0.328717	0.0472773	0.186134	0	0.295967	0.047654	0.18884	0	0.238493	0.111394	0.349465	0		N	N	not detected
ENSG00000233337	UBE2FP3	UBE2F pseudogene 3 [Source:HGNC Symbol;Acc:HGNC:44537]	0.277525	1.20989	-0.192363	0.755698	0.876436	0	0.0696011	0.933753	0.982722	0	0.0166723	1	1	0	0.0146754	1	1	0	-0.382388	0.329188	0.618936	0	-0.173538	0.704809	0.896606	0		N	N	not detected
ENSG00000278879	NA	TEC	0.790418	-0.163406	-0.644689	0.0818042	0.187982	0	0.0695789	0.893236	0.960224	0	-0.312666	0.327158	0.491805	0	-0.314827	0.327404	0.610865	0	-0.063469	0.879553	0.976582	0	0.150208	0.66448	0.873253	0		N	N	not detected
ENSG00000106299	WASL	WASP like actin nucleation promoting factor [Source:HGNC Symbol;Acc:HGNC:12735]	6.10455	3.97923	0.12537	0.221176	0.391029	0	0.0693777	0.483995	0.679891	0	-0.060765	0.542243	0.697023	0	-0.0684792	0.496483	0.759258	0	-0.0244227	0.79079	0.936205	0	0.0569742	0.518744	0.781957	0	10.0876	N	Y	smt-translation-up
ENSG00000279259	NA	TEC	1.59291	1.16316	-0.0944541	0.731888	0.859371	0	0.0693619	0.893519	0.960272	0	0.0389872	0.88856	0.951088	0	-0.272137	0.367634	0.65064	0	0.00852528	1	1	0	-0.154766	0.522077	0.784531	0		N	N	not detected
ENSG00000160710	ADAR	adenosine deaminase RNA specific [Source:HGNC Symbol;Acc:HGNC:225]	8.44676	5.5844	-0.0805159	0.322873	0.509544	0	0.0693497	0.39125	0.594799	0	-0.228501	0.00470281	0.0174159	-1	-0.0954876	0.239785	0.517881	0	-0.0497453	0.480263	0.748269	0	-0.111182	0.11272	0.351866	0	10.2189	N	Y	smt-translation-up
ENSG00000185963	BICD2	BICD cargo adaptor 2 [Source:HGNC Symbol;Acc:HGNC:17208]	6.65269	3.96384	-0.456725	8.72953e-07	1.0975e-05	-1	0.0692043	0.438649	0.639878	0	-0.458556	4.1706e-07	5.22589e-06	-1	-0.336798	0.000281602	0.00327041	-1	-0.282666	0.000686425	0.00702189	-1	-0.0787385	0.350287	0.650087	0		N	N	not detected
ENSG00000235173	HGH1	HGH1 homolog [Source:HGNC Symbol;Acc:HGNC:24161]	4.05667	2.71525	0.0785225	0.52523	0.699211	0	0.0691645	0.538012	0.72509	0	0.0992517	0.380843	0.547441	0	0.0111076	0.92782	0.999312	0	0.0247027	0.821644	0.950247	0	-0.0732299	0.499395	0.76933	0	7.02583	N	Y	other
ENSG00000231609	NA	novel transcript, antisense to EHBP1	3.97177	2.92284	0.446551	0.00104517	0.00548933	1	0.0691624	0.63342	0.79775	0	0.151716	0.248828	0.404725	0	-0.189083	0.197348	0.463253	0	0.00400621	1	1	0	-0.109052	0.39859	0.690246	0		N	N	not detected
ENSG00000151779	NBAS	NBAS subunit of NRZ tethering complex [Source:HGNC Symbol;Acc:HGNC:15625]	7.08544	4.2219	0.146079	0.0961156	0.212149	0	0.0691611	0.424979	0.626656	0	0.281335	0.0011204	0.00529923	1	0.11136	0.204861	0.473945	0	0.118624	0.14902	0.39498	0	0.271292	0.00100323	0.0121074	1		N	N	not detected
ENSG00000111707	SUDS3	SDS3 homolog, SIN3A corepressor complex component [Source:HGNC Symbol;Acc:HGNC:29545]	6.31576	4.07575	0.240164	0.00644591	0.0252395	1	0.0691598	0.426906	0.62799	0	0.182666	0.0337418	0.0865015	0	0.0255331	0.780908	0.930595	0	0.118169	0.12972	0.363802	0	0.0835047	0.28432	0.584944	0	9.21308	N	Y	other
ENSG00000230408	BZW1-AS1	BZW1 antisense RNA 1 [Source:HGNC Symbol;Acc:HGNC:40839]	4.15183	4.34118	-0.0327303	0.841371	0.931816	0	0.0691176	0.641185	0.803274	0	-0.38723	0.0106639	0.0340488	-1	-0.0972947	0.521197	0.775961	0	-0.221935	0.179019	0.439344	0	-0.0385513	0.816463	0.951834	0		N	N	not detected
ENSG00000148634	HERC4	HECT and RLD domain containing E3 ubiquitin protein ligase 4 [Source:HGNC Symbol;Acc:HGNC:24521]	5.75829	3.08225	0.0160068	0.879547	0.956381	0	0.0690877	0.495026	0.689241	0	0.0845549	0.42055	0.586673	0	0.00593298	0.958531	1	0	0.014791	0.881347	0.977271	0	0.180941	0.0622513	0.243601	0		N	N	not detected
ENSG00000055147	FAM114A2	family with sequence similarity 114 member A2 [Source:HGNC Symbol;Acc:HGNC:1333]	4.45603	2.31394	0.090913	0.443953	0.63024	0	0.0690807	0.53334	0.720993	0	-0.0942773	0.397563	0.563593	0	0.0213952	0.859908	0.970027	0	0.134755	0.228742	0.506471	0	-0.0376381	0.739064	0.913097	0		N	N	not detected
ENSG00000166685	COG1	component of oligomeric golgi complex 1 [Source:HGNC Symbol;Acc:HGNC:6545]	6.01359	3.99531	0.0241996	0.822113	0.919343	0	0.0690771	0.500406	0.693731	0	-0.0209332	0.83629	0.916687	0	0.0077296	0.939655	1	0	0.000301407	0.99931	1	0	-0.0119854	0.897177	0.986107	0	8.97441	N	Y	smt-translation-up
ENSG00000175482	POLD4	DNA polymerase delta 4, accessory subunit [Source:HGNC Symbol;Acc:HGNC:14106]	2.89778	2.05541	-0.166191	0.396263	0.583522	0	0.0690386	0.685588	0.83399	0	-0.40141	0.0211333	0.0593332	0	0.296364	0.0820001	0.270043	0	0.19376	0.255012	0.538638	0	0.226285	0.194328	0.480217	0		N	N	not detected
ENSG00000111215	PRR4	proline rich 4 [Source:HGNC Symbol;Acc:HGNC:18020]	1.20444	1.21312	-0.169943	0.650981	0.801348	0	0.0690214	0.843002	0.93097	0	0.0439867	0.876069	0.942805	0	-0.445575	0.207647	0.477581	0	-0.160386	0.664866	0.867677	0	-0.143618	0.619097	0.847788	0		N	N	not detected
ENSG00000114742	WDR48	WD repeat domain 48 [Source:HGNC Symbol;Acc:HGNC:30914]	6.39865	4.09853	0.110407	0.242653	0.417103	0	0.0689914	0.459917	0.6587	0	0.172338	0.0618938	0.140547	0	0.0684701	0.48174	0.748476	0	-0.043368	0.610186	0.833808	0	0.160831	0.0516654	0.217146	0		N	N	not detected
ENSG00000170537	TMC7	transmembrane channel like 7 [Source:HGNC Symbol;Acc:HGNC:23000]	3.00688	0.837276	0.539902	0.00045595	0.00270973	1	0.0689748	0.618904	0.786788	0	0.311576	0.0365797	0.0922349	0	0.00958834	1	1	0	-0.0615107	0.682057	0.87819	0	0.223646	0.107717	0.343215	0		N	N	not detected
ENSG00000111780	NA	novel protein	6.2725	7.12976	-0.0521835	0.644096	0.796054	0	0.0689633	0.531059	0.719117	0	-0.10527	0.342817	0.508672	0	0.432484	8.7202e-05	0.00117146	1	-0.0314716	0.771094	0.926986	0	0.00417843	0.971345	1	0		N	N	not detected
ENSG00000168806	LCMT2	leucine carboxyl methyltransferase 2 [Source:HGNC Symbol;Acc:HGNC:17558]	4.05737	1.26555	-0.207724	0.205174	0.371013	0	0.0689474	0.680845	0.831398	0	-0.00793475	0.966929	0.999244	0	0.00457822	1	1	0	-0.0178482	0.921682	0.994088	0	-0.255092	0.0728487	0.269498	0		N	N	not detected
ENSG00000186094	AGBL4	ATP/GTP binding protein like 4 [Source:HGNC Symbol;Acc:HGNC:25892]	2.92109	0.943624	-1.0565	5.38222e-07	6.98079e-06	-1	0.0689374	0.760484	0.882584	0	-0.255615	0.167423	0.302114	0	2.97336	2.36658e-77	8.60442e-75	1	-0.469849	0.00897976	0.0558423	0	0.686164	1.39644e-05	0.000329276	1		N	N	not detected
ENSG00000148290	SURF1	SURF1 cytochrome c oxidase assembly factor [Source:HGNC Symbol;Acc:HGNC:11474]	4.67172	4.54475	0.092847	0.493898	0.673489	0	0.0689305	0.604793	0.776821	0	0.176016	0.16199	0.294434	0	0.184451	0.16257	0.413898	0	0.113291	0.377973	0.663791	0	0.0772961	0.551083	0.805166	0		N	N	not detected
ENSG00000165527	ARF6	ADP ribosylation factor 6 [Source:HGNC Symbol;Acc:HGNC:659]	5.59079	3.63659	-0.0361283	0.758443	0.878482	0	0.068914	0.526226	0.715423	0	-0.0498526	0.651286	0.785439	0	-0.0167025	0.873411	0.976598	0	0.110667	0.264653	0.549204	0	0.0590082	0.575247	0.819517	0		N	N	not detected
ENSG00000117419	ERI3	ERI1 exoribonuclease family member 3 [Source:HGNC Symbol;Acc:HGNC:17276]	5.66237	4.8691	-0.0131982	0.918669	0.978476	0	0.0688082	0.541011	0.72735	0	-0.00210022	0.999051	1	0	-0.0109924	0.942936	1	0	-0.0498501	0.622704	0.841608	0	-0.0550073	0.604072	0.838111	0	9.98637	N	Y	smt-translation-up
ENSG00000153975	ZUP1	zinc finger containing ubiquitin peptidase 1 [Source:HGNC Symbol;Acc:HGNC:21224]	4.23303	3.11733	-0.167191	0.218061	0.386989	0	0.0687835	0.581614	0.758855	0	0.0301753	0.837671	0.917629	0	-0.281533	0.0464714	0.18389	0	0.00539078	0.957478	1	0	0.157339	0.164584	0.436955	0		N	N	not detected
ENSG00000119042	SATB2	SATB homeobox 2 [Source:HGNC Symbol;Acc:HGNC:21637]	2.64994	0.0190693	0.507059	0.0150808	0.0507692	0	0.06878	0.718452	0.855313	0	0.748851	0.000143016	0.000896268	1	-0.506516	0.0298869	0.136103	0	0.52479	0.00229753	0.0189974	1	0.228031	0.219987	0.513192	0	7.97437	N	Y	smt-translation-up
ENSG00000159307	SCUBE1	signal peptide, CUB domain and EGF like domain containing 1 [Source:HGNC Symbol;Acc:HGNC:13441]	7.03967	3.74762	-0.563305	2.18551e-08	3.89453e-07	-1	0.0687101	0.486601	0.681937	0	-0.28315	0.00398161	0.0151688	-1	0.0335706	0.733141	0.904527	0	-0.460767	6.97e-07	1.62e-05	-1	-0.631849	1.601e-11	1.1361e-09	-1	8.28946	N	Y	smt-translation-up
ENSG00000115687	PASK	PAS domain containing serine/threonine kinase [Source:HGNC Symbol;Acc:HGNC:17270]	4.88026	2.50898	0.443114	0.00140457	0.00708001	1	0.0686694	0.617327	0.785306	0	0.404453	0.00284004	0.0115081	1	0.0755316	0.597462	0.828193	0	0.166209	0.21989	0.49547	0	-0.0245393	0.867759	0.972754	0		N	N	not detected
ENSG00000182405	PGBD4	piggyBac transposable element derived 4 [Source:HGNC Symbol;Acc:HGNC:19401]	2.48963	-0.233707	0.0157536	0.965052	1	0	0.068652	0.669259	0.823326	0	0.0143731	1	1	0	-0.0880638	0.71667	0.896888	0	-0.0416188	0.913027	0.991436	0	-0.352179	0.0693056	0.260453	0		N	N	not detected
ENSG00000105810	CDK6	cyclin dependent kinase 6 [Source:HGNC Symbol;Acc:HGNC:1777]	6.08055	2.53668	0.042743	0.71163	0.844515	0	0.0686338	0.538974	0.725515	0	0.0456279	0.688431	0.813464	0	-0.621403	1.83946e-07	4.27475e-06	-1	0.25558	0.00667588	0.0443253	1	0.234582	0.0129663	0.0841783	0		N	N	not detected
ENSG00000162104	ADCY9	adenylate cyclase 9 [Source:HGNC Symbol;Acc:HGNC:240]	4.82665	1.83026	0.0858059	0.452604	0.637623	0	0.391709	0.000196688	0.0015784	1	0.280918	0.00814799	0.0273801	1	0.152051	0.181047	0.441452	0	0.259153	0.0115313	0.0673757	0	0.268856	0.00849257	0.0624519	0	10.9252	Y	Y	smt-translation-up
ENSG00000185246	PRPF39	pre-mRNA processing factor 39 [Source:HGNC Symbol;Acc:HGNC:20314]	6.06473	4.24425	0.00426124	0.965511	1	0	0.0686106	0.453351	0.653555	0	0.157412	0.089833	0.18738	0	-0.0605189	0.532622	0.784838	0	0.0863121	0.312853	0.602381	0	0.0542933	0.534302	0.793618	0	6.5724	N	Y	other
ENSG00000077458	FAM76B	family with sequence similarity 76 member B [Source:HGNC Symbol;Acc:HGNC:28492]	4.93602	2.96076	0.203117	0.0946741	0.210095	0	0.0685795	0.544588	0.729938	0	-0.110783	0.350153	0.51596	0	-0.044411	0.700589	0.888477	0	0.0249342	0.817491	0.949105	0	0.177328	0.0891836	0.305402	0		N	N	not detected
ENSG00000196418	ZNF124	zinc finger protein 124 [Source:HGNC Symbol;Acc:HGNC:12907]	5.83837	4.36536	-0.345409	0.000516611	0.00301606	-1	0.068549	0.460648	0.659042	0	-0.153682	0.106455	0.213329	0	-0.305294	0.00208158	0.0177202	-1	-0.19035	0.0223404	0.109559	0	-0.12075	0.145119	0.406684	0		N	N	not detected
ENSG00000086758	HUWE1	HECT, UBA and WWE domain containing E3 ubiquitin protein ligase 1 [Source:HGNC Symbol;Acc:HGNC:30892]	9.48557	5.59843	0.0970514	0.309768	0.495443	0	0.0684435	0.473121	0.67021	0	0.0402443	0.673686	0.803245	0	0.0547565	0.567383	0.808779	0	0.1569	0.0664318	0.237249	0	0.103606	0.225578	0.519325	0		N	N	not detected
ENSG00000169218	RSPO1	R-spondin 1 [Source:HGNC Symbol;Acc:HGNC:21679]	4.2919	2.76634	1.2755	8.03077e-08	1.28299e-06	1	0.0684158	0.787742	0.899422	0	0.204335	0.383704	0.550045	0	0.576518	0.0154833	0.084551	0	0.267494	0.213919	0.487106	0	-0.31703	0.144687	0.406181	0		N	N	not detected
ENSG00000167523	SPATA33	spermatogenesis associated 33 [Source:HGNC Symbol;Acc:HGNC:26463]	3.89632	2.15691	0.000502542	1	1	0	0.0684105	0.62682	0.79314	0	0.177335	0.179101	0.317348	0	0.0822739	0.561894	0.805145	0	0.290633	0.0221379	0.10878	0	-0.0796928	0.5558	0.8084	0	6.21112	N	Y	other
ENSG00000111452	ADGRD1	adhesion G protein-coupled receptor D1 [Source:HGNC Symbol;Acc:HGNC:19893]	4.33743	1.51266	0.954966	7.83905e-07	9.89406e-06	1	0.0684081	0.749416	0.875846	0	-0.696193	0.000472376	0.00252689	-1	0.831718	1.81308e-05	0.000295094	1	0.522069	4.6e-05	0.000685993	1	-0.205222	0.131312	0.38307	0	3.28148	N	Y	other
ENSG00000182873	PRKCZ-AS1	PRKCZ antisense RNA 1 [Source:HGNC Symbol;Acc:HGNC:40477]	2.73419	2.4088	-0.231811	0.267278	0.446362	0	0.0684035	0.698926	0.842974	0	-0.199841	0.277377	0.437033	0	-0.393939	0.0620908	0.222981	0	-0.373545	0.0403395	0.168675	0	-0.242261	0.173629	0.451379	0		N	N	not detected
ENSG00000258749	NA	novel transcript, antisense to CCDC85C	4.26516	4.4349	0.334953	0.0257297	0.0772095	0	0.0683715	0.664407	0.820122	0	0.112457	0.451229	0.616013	0	0.375832	0.01194	0.0697648	0	0.245057	0.104483	0.318986	0	0.105198	0.510811	0.776661	0		N	N	not detected
ENSG00000117620	SLC35A3	solute carrier family 35 member A3 [Source:HGNC Symbol;Acc:HGNC:11023]	4.66425	0.824187	0.333828	0.002704	0.0123238	1	0.0683449	0.503605	0.696244	0	0.250421	0.0194307	0.0554651	0	-0.0160438	0.911515	0.992628	0	0.128188	0.170458	0.427048	0	0.108693	0.239984	0.536045	0		N	N	not detected
ENSG00000140463	BBS4	Bardet-Biedl syndrome 4 [Source:HGNC Symbol;Acc:HGNC:969]	5.03871	3.73595	0.196372	0.0479115	0.125089	0	0.0683247	0.491721	0.686255	0	0.0995608	0.295061	0.456629	0	0.0312024	0.782495	0.930913	0	0.126804	0.157745	0.409424	0	-0.112176	0.234086	0.530288	0	7.74989	N	Y	other
ENSG00000236017	ASMTL-AS1	ASMTL antisense RNA 1 [Source:HGNC Symbol;Acc:HGNC:25811]	4.26633	4.51787	0.0565708	0.675254	0.819069	0	0.0683178	0.593965	0.768829	0	-0.02837	0.82492	0.908776	0	0.164173	0.226234	0.502961	0	0.228967	0.0573957	0.215114	0	0.0258946	0.844857	0.962281	0		N	N	not detected
ENSG00000133961	NUMB	NUMB endocytic adaptor protein [Source:HGNC Symbol;Acc:HGNC:8060]	5.24594	2.87522	0.2691	0.0108441	0.0388567	1	0.0683024	0.490681	0.685294	0	0.148926	0.15113	0.279978	0	0.212759	0.0460146	0.182745	0	0.186018	0.031846	0.142045	0	0.147364	0.0921542	0.311076	0		N	N	not detected
ENSG00000166707	ZCCHC18	zinc finger CCHC-type containing 18 [Source:HGNC Symbol;Acc:HGNC:32459]	3.57391	2.0181	-0.486698	0.00514929	0.021051	-1	0.612337	5.01523e-05	0.000489408	1	-0.431322	0.00761468	0.0259212	-1	-0.124501	0.467477	0.737998	0	-0.139374	0.272834	0.558657	0	-0.0682693	0.615863	0.845881	0	10.9244	Y	Y	smt-translation-up
ENSG00000181555	SETD2	SET domain containing 2, histone lysine methyltransferase [Source:HGNC Symbol;Acc:HGNC:18420]	7.19228	4.09787	0.031915	0.713515	0.84595	0	0.0681332	0.42727	0.62832	0	0.00512297	0.957619	0.9929	0	-0.0663043	0.441093	0.717136	0	-0.0253734	0.75351	0.917269	0	0.0120708	0.883264	0.979351	0		N	N	not detected
ENSG00000167515	TRAPPC2L	trafficking protein particle complex 2 like [Source:HGNC Symbol;Acc:HGNC:30887]	3.88585	2.25265	-0.251204	0.0979016	0.215097	0	0.0681134	0.630288	0.795729	0	0.0968201	0.469643	0.634126	0	0.0564993	0.699626	0.888255	0	0.0956424	0.449059	0.724335	0	-0.22954	0.0751154	0.275399	0	7.13014	N	Y	other
ENSG00000160323	ADAMTS13	ADAM metallopeptidase with thrombospondin type 1 motif 13 [Source:HGNC Symbol;Acc:HGNC:1366]	5.01189	2.70914	0.0275678	0.8306	0.92484	0	0.0681087	0.58264	0.759447	0	-0.214818	0.0984188	0.200647	0	0.203613	0.119132	0.34372	0	0.1249	0.300444	0.58897	0	0.063177	0.60095	0.836895	0		N	N	not detected
ENSG00000198837	DENND4B	DENN domain containing 4B [Source:HGNC Symbol;Acc:HGNC:29044]	6.57041	4.05238	-0.00647694	0.959551	1	0	0.067986	0.577642	0.755641	0	0.0288758	0.815089	0.902266	0	0.0728956	0.551828	0.798876	0	-0.144957	0.206563	0.477361	0	0.160517	0.158541	0.428073	0		N	N	not detected
ENSG00000184381	PLA2G6	phospholipase A2 group VI [Source:HGNC Symbol;Acc:HGNC:9039]	4.81321	3.09118	0.322937	0.00912541	0.0337799	1	0.0679446	0.579868	0.757505	0	0.0610649	0.617458	0.759798	0	0.765199	3.22393e-10	1.0912e-08	1	-0.0739584	0.557385	0.801233	0	0.0920293	0.441837	0.727608	0	8.62315	N	Y	other
ENSG00000253797	UTP14C	UTP14C small subunit processome component [Source:HGNC Symbol;Acc:HGNC:20321]	5.53973	3.07271	0.0658791	0.578157	0.744466	0	0.0679444	0.543558	0.729235	0	0.0117138	0.925258	0.974874	0	-0.135183	0.238264	0.516635	0	0.0497412	0.638115	0.850782	0	-0.018471	0.858034	0.968172	0		N	N	not detected
ENSG00000067829	IDH3G	isocitrate dehydrogenase (NAD(+)) 3 non-catalytic subunit gamma [Source:HGNC Symbol;Acc:HGNC:5386]	5.10674	4.33106	-0.211724	0.0431638	0.115421	0	0.0679055	0.508712	0.700971	0	-0.110299	0.267166	0.426097	0	0.11572	0.266823	0.550023	0	-0.120978	0.186261	0.450191	0	0.0178299	0.850362	0.964645	0	10.5828	N	Y	other
ENSG00000286485	NA	novel transcript, antisense to ANKRD54and IFT27	3.95738	2.87468	0.0253488	0.847329	0.935958	0	0.0678955	0.61369	0.782677	0	0.0861427	0.516894	0.675507	0	0.207758	0.128764	0.360522	0	-0.0767119	0.548194	0.79517	0	0.0291601	0.793398	0.941621	0		N	N	not detected
ENSG00000127527	EPS15L1	epidermal growth factor receptor pathway substrate 15 like 1 [Source:HGNC Symbol;Acc:HGNC:24634]	5.65513	3.68612	-0.272031	0.00748402	0.0286474	-1	0.0678714	0.495853	0.689882	0	0.0625857	0.533025	0.688652	0	0.129683	0.192276	0.456913	0	-0.0422273	0.635228	0.849017	0	0.00632277	0.964035	1	0	8.74627	N	Y	smt-translation-up
ENSG00000188690	UROS	uroporphyrinogen III synthase [Source:HGNC Symbol;Acc:HGNC:12592]	5.29149	3.50615	-0.358397	0.000724926	0.00403688	-1	0.0678669	0.495254	0.689391	0	-0.438716	1.67842e-05	0.00013831	-1	-0.115811	0.279741	0.563231	0	-0.0987128	0.351431	0.639146	0	-0.236768	0.0172031	0.103031	0	6.52519	N	Y	smt-translation-up
ENSG00000005436	GCFC2	GC-rich sequence DNA-binding factor 2 [Source:HGNC Symbol;Acc:HGNC:1317]	4.71546	2.58881	0.482156	3.79163e-05	0.000318782	1	0.067864	0.545875	0.731053	0	0.396716	0.000480088	0.00256388	1	0.122016	0.314758	0.598706	0	0.237368	0.0280895	0.129748	0	0.294495	0.00667106	0.0523606	0		N	N	not detected
ENSG00000164040	PGRMC2	progesterone receptor membrane component 2 [Source:HGNC Symbol;Acc:HGNC:16089]	5.74962	3.82932	0.534373	2.99958e-08	5.23348e-07	1	0.0678416	0.475257	0.672204	0	0.113589	0.239918	0.3941	0	0.0632143	0.538743	0.78944	0	0.276089	0.000998114	0.00961979	1	0.300623	0.000335884	0.00501375	1	8.13257	N	Y	smt-translation-up
ENSG00000172336	POP7	POP7 homolog, ribonuclease P/MRP subunit [Source:HGNC Symbol;Acc:HGNC:19949]	3.85988	4.09434	0.0248887	0.903311	0.971073	0	0.0678387	0.710026	0.849815	0	0.146022	0.39763	0.563593	0	0.138606	0.431582	0.709556	0	0.140871	0.387774	0.672549	0	-0.0278613	0.881426	0.978564	0	6.93198	N	Y	smt-translation-up
ENSG00000165055	METTL2B	methyltransferase like 2B [Source:HGNC Symbol;Acc:HGNC:18272]	5.69353	3.14731	-0.127544	0.259869	0.437783	0	0.0677609	0.53164	0.719644	0	0.0226881	0.837802	0.917629	0	0.00590997	0.951693	1	0	-0.0647958	0.531902	0.784144	0	0.0154375	0.871506	0.974681	0		N	N	not detected
ENSG00000160948	VPS28	VPS28 subunit of ESCRT-I [Source:HGNC Symbol;Acc:HGNC:18178]	6.14696	4.9223	-0.0275736	0.75751	0.877752	0	0.0676587	0.426232	0.627531	0	0.0360097	0.686864	0.8124	0	0.162617	0.0619153	0.222634	0	-0.186352	0.0201031	0.101077	0	0.127783	0.110243	0.347192	0	9.98262	N	Y	other
ENSG00000243147	MRPL33	mitochondrial ribosomal protein L33 [Source:HGNC Symbol;Acc:HGNC:14487]	4.01616	4.47217	0.102505	0.421923	0.60938	0	0.0676247	0.563609	0.744498	0	0.0665347	0.570529	0.720901	0	0.0306493	0.804972	0.942472	0	0.1431	0.261033	0.544916	0	-0.140245	0.273495	0.57428	0		N	N	not detected
ENSG00000172992	DCAKD	dephospho-CoA kinase domain containing [Source:HGNC Symbol;Acc:HGNC:26238]	6.00824	4.88988	-0.0960717	0.393458	0.580731	0	0.0676046	0.533307	0.720991	0	-0.0528178	0.637091	0.774988	0	0.0114337	0.910793	0.992428	0	0.0102592	0.936295	0.999265	0	-0.121062	0.234971	0.531012	0	9.42268	N	Y	npl-translation-up
ENSG00000288678	NA	novel protein	4.52473	8.44612	-0.208998	0.0968954	0.213511	0	0.067576	0.559963	0.741425	0	-0.479087	7.14637e-05	0.000490391	-1	-0.135002	0.283141	0.566708	0	-0.35398	0.00525069	0.0366737	-1	-0.25023	0.0435474	0.194481	0		N	N	not detected
ENSG00000102897	LYRM1	LYR motif containing 1 [Source:HGNC Symbol;Acc:HGNC:25074]	3.92016	3.15888	-0.107368	0.443995	0.63026	0	0.0675137	0.568167	0.74789	0	0.187305	0.113176	0.223811	0	-0.123457	0.366027	0.649378	0	0.0331176	0.76321	0.922685	0	0.0251354	0.828574	0.956963	0	6.30603	N	Y	other
ENSG00000075826	SEC31B	SEC31 homolog B, COPII coat complex component [Source:HGNC Symbol;Acc:HGNC:23197]	5.29056	2.94375	0.210015	0.0465495	0.122312	0	0.0675115	0.520295	0.710457	0	0.165504	0.104382	0.210218	0	0.0643646	0.546639	0.79499	0	-0.0848518	0.372784	0.659311	0	0.0587759	0.511986	0.777181	0	8.40482	N	Y	other
ENSG00000228395	NA	novel transcript	2.26458	1.21705	-0.0625201	0.813385	0.913797	0	0.0675064	0.735485	0.867211	0	0.213025	0.272905	0.432648	0	-0.242298	0.273755	0.556631	0	0.0147893	0.967579	1	0	0.154585	0.476564	0.753322	0		N	N	not detected
ENSG00000178467	P4HTM	prolyl 4-hydroxylase, transmembrane [Source:HGNC Symbol;Acc:HGNC:28858]	5.74272	3.34082	0.270896	0.0138602	0.0474467	1	0.0674835	0.542361	0.728252	0	0.186135	0.0838694	0.177336	0	0.372736	0.00067518	0.00696882	1	-0.0237466	0.80064	0.941506	0	0.133192	0.146455	0.408868	0	10.0823	N	Y	smt-translation-up
ENSG00000158863	FAM160B2	family with sequence similarity 160 member B2 [Source:HGNC Symbol;Acc:HGNC:16492]	5.85414	3.74445	-0.0658619	0.502133	0.680159	0	0.0674502	0.4794	0.675795	0	-0.100673	0.282966	0.443669	0	-0.063877	0.519138	0.774686	0	-0.0904891	0.285637	0.57421	0	-0.00306662	0.991451	1	0		N	N	not detected
ENSG00000073578	SDHA	succinate dehydrogenase complex flavoprotein subunit A [Source:HGNC Symbol;Acc:HGNC:10680]	5.80226	4.21682	0.199288	0.0473227	0.123911	0	0.0673915	0.498128	0.692102	0	0.267064	0.00606673	0.0214621	1	0.810979	1.39587e-16	8.41332e-15	1	0.209243	0.0243013	0.116485	0	0.151203	0.100574	0.32841	0		N	N	not detected
ENSG00000183963	SMTN	smoothelin [Source:HGNC Symbol;Acc:HGNC:11126]	4.32406	1.97923	0.0988021	0.450946	0.636042	0	0.067361	0.595645	0.770216	0	0.0232522	0.854502	0.928729	0	-0.332362	0.017371	0.0919841	0	0.107605	0.350882	0.638651	0	0.0517201	0.652506	0.866748	0		N	N	not detected
ENSG00000248559	NA	novel transcript	0.646876	1.59029	-0.734078	0.0661729	0.160037	0	0.0673045	0.945211	0.988963	0	-0.228391	0.492264	0.654551	0	-0.0878617	0.860801	0.970548	0	-0.156542	0.618634	0.839604	0	0.0625221	0.936926	0.999679	0		N	N	not detected
ENSG00000150961	SEC24D	SEC24 homolog D, COPII coat complex component [Source:HGNC Symbol;Acc:HGNC:10706]	5.45493	3.44846	0.0368026	0.775645	0.889472	0	0.0673039	0.591979	0.767316	0	-0.38159	0.00311228	0.0124084	-1	-0.553477	3.58639e-05	0.000535318	-1	0.0664149	0.586643	0.819458	0	-0.10737	0.399252	0.690705	0		N	N	not detected
ENSG00000184047	DIABLO	diablo IAP-binding mitochondrial protein [Source:HGNC Symbol;Acc:HGNC:21528]	5.74666	4.11299	0.0859663	0.385644	0.572686	0	0.0672953	0.490319	0.684933	0	0.0177957	0.853545	0.927984	0	0.106264	0.28376	0.567016	0	-0.0719338	0.423028	0.702081	0	-0.0011541	0.999829	1	0		N	N	not detected
ENSG00000058262	SEC61A1	SEC61 translocon subunit alpha 1 [Source:HGNC Symbol;Acc:HGNC:18276]	7.49961	5.6645	-0.110733	0.166017	0.318038	0	0.0672718	0.391303	0.594799	0	-0.229648	0.0036016	0.0140002	-1	-0.0573896	0.474734	0.743312	0	-0.0455549	0.581438	0.816076	0	-0.0758698	0.349591	0.649117	0		N	N	not detected
ENSG00000180448	ARHGAP45	Rho GTPase activating protein 45 [Source:HGNC Symbol;Acc:HGNC:17102]	3.33983	1.24492	0.762052	0.00306004	0.013681	1	0.0672283	0.81855	0.917404	0	0.977796	0.000104509	0.000681075	1	0.520099	0.0449029	0.180043	0	1.25468	2.23e-08	7.09e-07	1	0.382328	0.0930421	0.31318	0		N	N	not detected
ENSG00000187105	HEATR4	HEAT repeat containing 4 [Source:HGNC Symbol;Acc:HGNC:16761]	2.55585	0.727624	0.133673	0.550156	0.720857	0	0.0672163	0.768461	0.887851	0	0.105577	0.656868	0.790135	0	0.0898708	0.731835	0.904343	0	-0.0117856	1	1	0	-0.158516	0.456588	0.738917	0	3.96967	N	Y	other
ENSG00000089916	GPATCH2L	G-patch domain containing 2 like [Source:HGNC Symbol;Acc:HGNC:20210]	7.21006	3.40054	-0.0650251	0.4388	0.625327	0	0.0671715	0.412896	0.615209	0	-0.12087	0.139367	0.263514	0	-0.0326602	0.695832	0.886191	0	-0.0576083	0.436295	0.713548	0	-0.0995779	0.175485	0.454157	0	7.1427	N	Y	other
ENSG00000115194	SLC30A3	solute carrier family 30 member 3 [Source:HGNC Symbol;Acc:HGNC:11014]	-1.45082	-3.23658	0.697646	0.226683	0.398059	0	0.24986	0.641144	0.803274	0	1.80018	2.86796e-05	0.000221403	1	0.755983	0.174304	0.431018	0	0.505368	0.405819	0.687468	0	-0.0925922	1	1	0	10.9219	Y	Y	smt-translation-up
ENSG00000156172	C8orf37	chromosome 8 open reading frame 37 [Source:HGNC Symbol;Acc:HGNC:27232]	2.85656	1.11671	0.322381	0.0765211	0.17851	0	0.0671479	0.72921	0.862915	0	0.202228	0.260196	0.417878	0	0.213241	0.267865	0.551082	0	0.158136	0.296865	0.585828	0	0.130504	0.43372	0.720944	0		N	N	not detected
ENSG00000149761	NUDT22	nudix hydrolase 22 [Source:HGNC Symbol;Acc:HGNC:28189]	4.68229	3.64315	-0.165314	0.225075	0.396179	0	0.067132	0.623296	0.790411	0	-0.129579	0.327547	0.492104	0	0.377615	0.00373182	0.0283242	1	0.0415754	0.737469	0.908832	0	-0.0576743	0.634926	0.857481	0	6.91229	N	Y	other
ENSG00000256116	NA	novel transcript	3.29207	3.40767	-0.255132	0.114	0.240934	0	0.0671098	0.602626	0.775144	0	-0.262289	0.080861	0.17235	0	0.383702	0.00922581	0.0575452	0	-0.0924974	0.520351	0.776007	0	-0.184055	0.229587	0.524481	0		N	N	not detected
ENSG00000171105	INSR	insulin receptor [Source:HGNC Symbol;Acc:HGNC:6091]	6.74337	3.50107	-0.0024753	0.981069	1	0	0.0670564	0.492862	0.687293	0	-0.156031	0.106411	0.213314	0	0.0613463	0.532626	0.784838	0	-0.161353	0.0706058	0.247049	0	-0.149061	0.0928826	0.31283	0	8.8427	N	Y	smt-translation-up
ENSG00000259775	NA	novel transcript, antisense to EIF5	0.276219	0.803211	0.253861	0.582465	0.747838	0	0.0669888	0.874782	0.949109	0	-0.232732	0.59882	0.744751	0	-0.35736	0.460094	0.731826	0	-0.532897	0.252211	0.5351	0	0.0113128	1	1	0		N	N	not detected
ENSG00000125817	CENPB	centromere protein B [Source:HGNC Symbol;Acc:HGNC:1852]	5.9902	4.45913	-0.174696	0.144543	0.287428	0	0.0669326	0.570597	0.749819	0	-0.0192275	0.874613	0.941704	0	-0.0400581	0.746335	0.911321	0	-0.0144349	0.884433	0.978838	0	-0.121332	0.252131	0.550063	0	7.52407	N	Y	npl-translation-up
ENSG00000171466	ZNF562	zinc finger protein 562 [Source:HGNC Symbol;Acc:HGNC:25950]	6.49845	2.83864	0.0578339	0.51633	0.691364	0	0.0669175	0.443143	0.644265	0	-0.00163801	0.98313	1	0	-0.158484	0.0751325	0.254836	0	-0.0113937	0.873611	0.973945	0	0.0507038	0.514397	0.77932	0		N	N	not detected
ENSG00000025796	SEC63	SEC63 homolog, protein translocation regulator [Source:HGNC Symbol;Acc:HGNC:21082]	6.92238	4.23756	0.0629625	0.465903	0.649377	0	0.0669173	0.426513	0.627694	0	-0.0724596	0.393044	0.559238	0	-0.123895	0.14949	0.393348	0	0.00547171	0.944397	1	0	0.0190446	0.811152	0.94987	0		N	N	not detected
ENSG00000149972	CNTN5	contactin 5 [Source:HGNC Symbol;Acc:HGNC:2175]	2.10632	-0.593897	-0.499518	0.0656143	0.159047	0	0.0668364	0.816599	0.916539	0	-0.0215788	0.971807	1	0	-0.161293	0.562038	0.805211	0	0.284153	0.245633	0.527444	0	0.396871	0.0822104	0.290272	0	5.4089	N	Y	smt-translation-up
ENSG00000068097	HEATR6	HEAT repeat containing 6 [Source:HGNC Symbol;Acc:HGNC:24076]	5.47548	2.86478	0.0325541	0.73966	0.865088	0	0.0667879	0.48348	0.67938	0	0.10388	0.256773	0.413766	0	-0.0753442	0.462462	0.734142	0	0.129588	0.141787	0.384554	0	0.174376	0.0475225	0.205938	0		N	N	not detected
ENSG00000068976	PYGM	glycogen phosphorylase, muscle associated [Source:HGNC Symbol;Acc:HGNC:9726]	1.9328	0.413764	-0.323129	0.373672	0.561068	0	0.0667875	0.876705	0.950449	0	-0.384569	0.279423	0.439591	0	1.6936	2.57916e-07	5.87268e-06	1	0.390795	0.136649	0.376136	0	0.0166402	1	1	0		N	N	not detected
ENSG00000157540	DYRK1A	dual specificity tyrosine phosphorylation regulated kinase 1A [Source:HGNC Symbol;Acc:HGNC:3091]	7.06416	2.92978	0.0790177	0.334578	0.521364	0	0.0667593	0.407221	0.609544	0	0.102855	0.200433	0.344451	0	0.0849063	0.302832	0.586493	0	-0.0101904	0.886662	0.979929	0	0.0254186	0.739086	0.913097	0	8.93136	N	Y	smt-translation-up
ENSG00000142794	NBPF3	NBPF member 3 [Source:HGNC Symbol;Acc:HGNC:25076]	3.26026	1.12243	0.359003	0.0352902	0.0986375	0	0.0666886	0.736613	0.867903	0	-0.438668	0.012183	0.0380477	-1	-0.090189	0.653628	0.862601	0	-0.0710529	0.637887	0.850579	0	-0.0639439	0.658118	0.869668	0		N	N	not detected
ENSG00000189180	ZNF33A	zinc finger protein 33A [Source:HGNC Symbol;Acc:HGNC:13096]	6.19627	3.56493	-0.00119779	0.994751	1	0	0.0666171	0.518662	0.709146	0	-0.0464485	0.646916	0.782338	0	-0.0136386	0.884008	0.981405	0	-0.0610226	0.507169	0.767182	0	0.0796622	0.387324	0.681734	0		N	N	not detected
ENSG00000254855	NA	novel transcript	3.41802	4.47992	-0.505785	0.00216829	0.0102147	-1	0.0665775	0.712594	0.851665	0	-0.359272	0.0156237	0.0465796	-1	-0.246164	0.13201	0.366293	0	-0.211426	0.14287	0.386072	0	-0.11341	0.429217	0.717506	0		N	N	not detected
ENSG00000272701	MESTIT1	MEST intronic transcript 1, antisense RNA [Source:HGNC Symbol;Acc:HGNC:17991]	1.44258	-0.59936	0.323256	0.210316	0.377284	0	0.0665326	0.805283	0.909362	0	0.779407	0.000902684	0.00440154	1	0.553422	0.0318755	0.142765	0	0.702238	0.00082692	0.00819389	1	0.561228	0.00730614	0.0559209	0		N	N	not detected
ENSG00000204713	TRIM27	tripartite motif containing 27 [Source:HGNC Symbol;Acc:HGNC:9975]	6.08063	3.27204	0.00977866	0.920733	0.979479	0	0.0665216	0.426443	0.627694	0	-0.00966729	0.905114	0.962562	0	-0.00302586	0.975744	1	0	-0.024802	0.756875	0.918978	0	0.00628939	0.937704	0.999936	0	8.13111	N	Y	smt-translation-up
ENSG00000120696	KBTBD7	kelch repeat and BTB domain containing 7 [Source:HGNC Symbol;Acc:HGNC:25266]	4.96922	2.72555	-0.167687	0.136285	0.275016	0	0.0664868	0.537778	0.724861	0	-0.202277	0.0554112	0.128824	0	-0.160731	0.147529	0.39087	0	-0.199641	0.0355099	0.153838	0	-0.159188	0.0994322	0.326149	0	6.73713	N	Y	smt-translation-up
ENSG00000273419	NA	novel transcript, antisense to ZNF862	3.61582	1.58266	0.103013	0.463416	0.647151	0	0.0664513	0.623139	0.790256	0	-0.0966303	0.488589	0.651278	0	-0.0786041	0.628847	0.848323	0	-0.27751	0.055084	0.208957	0	0.0514108	0.722351	0.904911	0		N	N	not detected
ENSG00000175768	TOMM5	translocase of outer mitochondrial membrane 5 [Source:HGNC Symbol;Acc:HGNC:31369]	4.4454	2.82669	0.218389	0.101483	0.220814	0	0.0664405	0.600654	0.773844	0	0.609541	1.31838e-06	1.46039e-05	1	0.158716	0.241091	0.519417	0	0.327761	0.00206865	0.0174286	1	0.351785	0.000987181	0.0119495	1	7.3685	N	Y	other
ENSG00000280486	NA	novel transcript, antisense to NDUFS7	4.48186	3.04304	0.0724663	0.542069	0.713829	0	0.0663991	0.544526	0.729899	0	0.121283	0.258237	0.415412	0	0.352942	0.00204236	0.0174455	1	-0.00194204	0.98763	1	0	0.0177893	0.864461	0.97104	0		N	N	not detected
ENSG00000183785	TUBA8	tubulin alpha 8 [Source:HGNC Symbol;Acc:HGNC:12410]	0.570487	-1.02693	-0.45763	0.259079	0.436974	0	0.0663611	0.944268	0.988839	0	0.0102392	1	1	0	-0.0961977	0.859522	0.969821	0	-0.13261	0.728067	0.903516	0	-0.780041	0.0320603	0.158052	0	7.8781	N	Y	smt-translation-up
ENSG00000245156	NA	novel transcript	5.07571	3.59441	0.141719	0.200382	0.364922	0	0.0663556	0.551096	0.734997	0	0.011915	0.908458	0.964464	0	0.033929	0.762747	0.920639	0	-0.081463	0.366246	0.653123	0	-0.105048	0.262232	0.561212	0		N	N	not detected
ENSG00000273828	NA	novel transcript, antisense to ELMO2	4.60008	2.20091	-0.0590622	0.608001	0.768702	0	0.0663466	0.510069	0.701915	0	-0.215395	0.0348195	0.0886293	0	-0.135436	0.211989	0.483474	0	-0.105196	0.302907	0.591895	0	-0.109784	0.277701	0.578443	0		N	N	not detected
ENSG00000153066	TXNDC11	thioredoxin domain containing 11 [Source:HGNC Symbol;Acc:HGNC:28030]	4.33471	2.6666	-0.247957	0.0399089	0.10869	0	0.0663459	0.54313	0.728894	0	-0.0346452	0.743596	0.852514	0	-0.0107649	0.936891	1	0	-0.025358	0.873365	0.973945	0	-0.0966367	0.373975	0.670966	0		N	N	not detected
ENSG00000268112	NA	novel transcript, antisense MAP1S	3.47053	5.67477	-0.200215	0.200207	0.364692	0	0.0662651	0.676076	0.828311	0	-0.224888	0.119644	0.233629	0	0.0323282	0.851207	0.96672	0	-0.0892005	0.521103	0.776758	0	-0.132028	0.354471	0.653914	0		N	N	not detected
ENSG00000168890	TMEM150A	transmembrane protein 150A [Source:HGNC Symbol;Acc:HGNC:24677]	3.48516	2.26917	-0.464248	0.002536	0.0116809	-1	0.0662115	0.653424	0.812378	0	-0.447803	0.00150257	0.006762	-1	0.0222573	0.886541	0.982421	0	0.0921031	0.462735	0.73497	0	0.0164113	0.914583	0.992303	0		N	N	not detected
ENSG00000262333	HNRNPA1P16	heterogeneous nuclear ribonucleoprotein A1 pseudogene 16 [Source:HGNC Symbol;Acc:HGNC:39134]	1.01431	1.08074	0.313603	0.296292	0.48026	0	0.0661957	0.843409	0.9311	0	0.339762	0.159326	0.290976	0	-0.0561748	0.93546	1	0	0.151178	0.547129	0.794351	0	0.160317	0.547129	0.802653	0		N	N	not detected
ENSG00000237359	NA	novel transcript	-0.097913	-0.0101796	0.768495	0.0311997	0.0896842	0	0.0660304	0.921123	0.975796	0	0.177395	0.685712	0.811749	0	0.819624	0.0311997	0.14063	0	0.873603	0.00444452	0.0321684	1	0.632702	0.0511336	0.215726	0		N	N	not detected
ENSG00000125484	GTF3C4	general transcription factor IIIC subunit 4 [Source:HGNC Symbol;Acc:HGNC:4667]	6.51947	3.41312	0.0754548	0.392876	0.580241	0	0.0660116	0.449134	0.649206	0	0.0881793	0.30667	0.469758	0	0.101975	0.249752	0.530236	0	0.136003	0.0971544	0.304358	0	-0.0104152	0.885794	0.980607	0	8.34394	N	Y	other
ENSG00000156860	FBRS	fibrosin [Source:HGNC Symbol;Acc:HGNC:20442]	6.56635	4.18895	0.0586814	0.559051	0.728826	0	0.0659576	0.504377	0.697074	0	0.0561885	0.570322	0.72076	0	0.135715	0.173733	0.43013	0	0.103871	0.242691	0.523577	0	0.0155916	0.861738	0.969811	0	7.958	N	Y	other
ENSG00000247572	CKMT2-AS1	CKMT2 antisense RNA 1 [Source:HGNC Symbol;Acc:HGNC:48997]	3.38362	2.0832	0.217579	0.120284	0.250548	0	0.065956	0.595126	0.769757	0	0.170465	0.193509	0.335263	0	-0.148094	0.325872	0.609799	0	-0.0174585	0.934886	0.998424	0	0.105094	0.425614	0.714581	0		N	N	not detected
ENSG00000113851	CRBN	cereblon [Source:HGNC Symbol;Acc:HGNC:30185]	5.51323	3.0206	0.142848	0.144877	0.287889	0	0.065934	0.487953	0.682774	0	0.223566	0.0179176	0.0519752	0	0.194676	0.0501817	0.193935	0	0.120787	0.161949	0.415114	0	0.218167	0.0121904	0.0805827	0	9.10312	N	Y	smt-translation-up
ENSG00000247596	TWF2	twinfilin actin binding protein 2 [Source:HGNC Symbol;Acc:HGNC:9621]	4.95915	3.396	-0.129066	0.268006	0.44708	0	0.065917	0.566944	0.746935	0	-0.0621151	0.581034	0.729634	0	0.316072	0.00463364	0.0336723	1	0.271829	0.00703994	0.0461298	1	0.290627	0.00400499	0.0357793	1		N	N	not detected
ENSG00000106617	PRKAG2	protein kinase AMP-activated non-catalytic subunit gamma 2 [Source:HGNC Symbol;Acc:HGNC:9386]	4.01157	1.66447	2.17184	3.02337e-36	8.11343e-34	1	0.0659141	0.700064	0.843715	0	0.031082	0.861804	0.93389	0	-0.146504	0.439691	0.715837	0	-0.225717	0.156773	0.407828	0	0.102518	0.502397	0.770863	0	9.01938	N	Y	smt-translation-up
ENSG00000215452	ZNF663P	zinc finger protein 663, pseudogene [Source:HGNC Symbol;Acc:HGNC:25342]	2.01581	0.571139	-0.287917	0.311528	0.49713	0	0.0658876	0.786777	0.898876	0	-0.441829	0.0831645	0.176176	0	-0.247334	0.404931	0.686929	0	-0.25279	0.287595	0.57588	0	-0.155226	0.504597	0.772054	0		N	N	not detected
ENSG00000160200	CBS	cystathionine beta-synthase [Source:HGNC Symbol;Acc:HGNC:1550]	3.4151	2.00585	-0.260707	0.178309	0.335177	0	0.0658583	0.723816	0.858932	0	-0.0308246	0.869892	0.939118	0	-0.62732	0.0019402	0.0167442	-1	-0.363368	0.0151179	0.0822635	0	-0.0961343	0.508139	0.774588	0		N	N	not detected
ENSG00000166532	RIMKLB	ribosomal modification protein rimK like family member B [Source:HGNC Symbol;Acc:HGNC:29228]	7.46673	4.92323	0.207789	0.0274458	0.0811706	0	0.0658516	0.480643	0.676996	0	0.169951	0.0693026	0.153039	0	-0.0156559	0.865824	0.973049	0	-0.102968	0.230424	0.508632	0	0.0855197	0.317733	0.617912	0		N	N	not detected
ENSG00000204344	STK19	serine/threonine kinase 19 [Source:HGNC Symbol;Acc:HGNC:11398]	4.47025	3.54882	0.0271022	0.811741	0.913192	0	0.0657693	0.534665	0.722004	0	0.0939071	0.37441	0.5413	0	0.157356	0.164265	0.416052	0	-0.0134778	0.887412	0.980275	0	-0.0166124	0.924555	0.99504	0	5.78101	N	Y	other
ENSG00000156239	N6AMT1	N-6 adenine-specific DNA methyltransferase 1 [Source:HGNC Symbol;Acc:HGNC:16021]	3.95274	1.67149	-0.101414	0.450648	0.635839	0	0.0657352	0.599347	0.772734	0	0.386064	0.00118519	0.00555552	1	-0.16884	0.201523	0.469194	0	0.00746486	0.972357	1	0	0.137637	0.338605	0.638888	0	5.95671	N	Y	other
ENSG00000163728	TTC14	tetratricopeptide repeat domain 14 [Source:HGNC Symbol;Acc:HGNC:24697]	6.38699	3.56895	0.199693	0.0385373	0.105721	0	0.0657176	0.491807	0.686314	0	0.241879	0.0105844	0.0338287	1	0.183384	0.058618	0.214536	0	0.110391	0.191593	0.457088	0	0.295124	0.000498208	0.00682949	1		N	N	not detected
ENSG00000257060	NA	novel transcript	3.58904	2.27115	-0.015473	0.969088	1	0	0.0657129	0.746452	0.874469	0	-0.333511	0.0825648	0.175219	0	-0.13381	0.499917	0.761403	0	0.202754	0.175831	0.434464	0	-0.143297	0.363265	0.661279	0		N	N	not detected
ENSG00000276570	NA	novel transcript	3.97768	2.36368	0.10434	0.428872	0.615891	0	0.0657083	0.617354	0.785306	0	-0.163434	0.186048	0.32617	0	0.197198	0.131008	0.364619	0	-0.0428071	0.753811	0.917376	0	-0.0431186	0.768768	0.928324	0		N	N	not detected
ENSG00000288623	NA	novel protein	4.21692	6.1548	-0.353389	0.00365948	0.0158761	-1	0.0656699	0.551278	0.735146	0	-0.307202	0.00619656	0.0218605	-1	-0.023028	0.897672	0.987291	0	-0.0822843	0.446224	0.722299	0	-0.0622981	0.558141	0.809913	0		N	N	not detected
ENSG00000259945	NA	novel transcript, antisense to FAM65A	3.77006	5.34353	-0.313679	0.0444802	0.118114	0	0.0655081	0.671428	0.824993	0	-0.437768	0.00291102	0.0117409	-1	-0.149583	0.343294	0.626044	0	-0.0870888	0.525732	0.779556	0	0.00652833	0.96807	1	0		N	N	not detected
ENSG00000136536	MARCHF7	membrane associated ring-CH-type finger 7 [Source:HGNC Symbol;Acc:HGNC:17393]	6.81112	4.21586	0.332611	0.0004947	0.00290631	1	0.0655026	0.486446	0.681763	0	0.126233	0.182525	0.321896	0	-0.0171492	0.860665	0.970492	0	0.462716	2.28e-08	7.22e-07	1	0.208072	0.0127146	0.0830956	0		N	N	not detected
ENSG00000197119	SLC25A29	solute carrier family 25 member 29 [Source:HGNC Symbol;Acc:HGNC:20116]	7.54567	5.17579	-0.279989	0.00150377	0.00748797	-1	0.0654832	0.451935	0.651999	0	-0.315805	0.000289373	0.00164765	-1	0.0290798	0.741693	0.908947	0	-0.0696849	0.414769	0.694874	0	-0.0565007	0.51577	0.780122	0	7.33486	N	Y	npl-translation-up
ENSG00000160746	ANO10	anoctamin 10 [Source:HGNC Symbol;Acc:HGNC:25519]	4.75741	3.09977	0.351726	0.00609622	0.0241259	1	0.0654829	0.624572	0.79136	0	0.174107	0.169326	0.304747	0	0.21267	0.0979484	0.303875	0	0.375165	0.000670252	0.00689406	1	0.0824517	0.466878	0.745858	0	8.90202	N	Y	other
ENSG00000108465	CDK5RAP3	CDK5 regulatory subunit associated protein 3 [Source:HGNC Symbol;Acc:HGNC:18673]	6.668	5.20385	0.240439	0.0160186	0.0532348	0	0.0654325	0.512869	0.704306	0	0.300244	0.00223542	0.00941114	1	0.272187	0.00632978	0.0431206	1	0.155339	0.111486	0.331904	0	0.109536	0.260038	0.559036	0		N	N	not detected
ENSG00000140319	SRP14	signal recognition particle 14 [Source:HGNC Symbol;Acc:HGNC:11299]	6.3316	6.16939	-0.0861669	0.506567	0.68357	0	0.0654201	0.60345	0.775849	0	-0.0493586	0.701126	0.82308	0	0.112081	0.390024	0.67302	0	0.125474	0.298464	0.587429	0	0.107016	0.378909	0.675384	0	8.72448	N	Y	smt-translation-up
ENSG00000090686	USP48	ubiquitin specific peptidase 48 [Source:HGNC Symbol;Acc:HGNC:18533]	5.94242	3.7987	0.0436475	0.634927	0.789264	0	0.0653679	0.45495	0.654808	0	0.127217	0.15578	0.286427	0	-0.0308726	0.74997	0.913313	0	0.22064	0.00811899	0.051505	0	0.0733866	0.375009	0.67157	0		N	N	not detected
ENSG00000040608	RTN4R	reticulon 4 receptor [Source:HGNC Symbol;Acc:HGNC:18601]	4.39453	3.41414	-0.0455131	0.736315	0.862504	0	0.0653089	0.632331	0.79722	0	0.186811	0.150519	0.279191	0	-0.038912	0.806873	0.943633	0	-0.0421573	0.680685	0.877328	0	0.46076	1.81336e-05	0.000413707	1	9.12422	N	Y	smt-translation-up
ENSG00000287624	NA	novel transcript, antisense to PRCC	2.4123	2.94973	-0.0634493	0.781829	0.894048	0	0.0652969	0.766408	0.886423	0	0.00785324	0.968891	1	0	-0.0323722	0.888822	0.983341	0	0.203821	0.230576	0.508809	0	0.052045	0.747745	0.91725	0		N	N	not detected
ENSG00000135315	CEP162	centrosomal protein 162 [Source:HGNC Symbol;Acc:HGNC:21107]	4.39666	2.03069	0.431112	6.86579e-05	0.000532217	1	0.0652776	0.516187	0.70722	0	0.198491	0.0578706	0.133169	0	0.0363552	0.773256	0.926754	0	0.264511	0.0060258	0.0408653	1	-0.022315	0.8427	0.961188	0		N	N	not detected
ENSG00000266053	NDUFV2-AS1	NDUFV2 antisense RNA 1 [Source:HGNC Symbol;Acc:HGNC:50826]	1.8884	2.24871	-0.522294	0.0386623	0.105973	0	0.0652427	0.795169	0.903519	0	-0.385477	0.10138	0.205439	0	1.59479	2.23057e-16	1.3232e-14	1	-0.130633	0.55562	0.800582	0	-0.277184	0.221583	0.515035	0		N	N	not detected
ENSG00000162769	FLVCR1	FLVCR heme transporter 1 [Source:HGNC Symbol;Acc:HGNC:24682]	5.82645	3.2611	0.0310294	0.778569	0.891858	0	0.065115	0.538276	0.72529	0	-0.00709952	0.943742	0.98417	0	-0.159314	0.131369	0.365234	0	-0.0718035	0.455838	0.729308	0	-0.0985515	0.31202	0.612736	0	5.31048	N	Y	other
ENSG00000082212	ME2	malic enzyme 2 [Source:HGNC Symbol;Acc:HGNC:6984]	6.04374	2.86885	0.175521	0.0445822	0.118315	0	0.0650532	0.443437	0.644463	0	0.173463	0.0402173	0.0994056	0	0.0454611	0.614304	0.839201	0	0.203693	0.00998659	0.0604706	0	0.19478	0.0138889	0.0887336	0		N	N	not detected
ENSG00000160932	LY6E	lymphocyte antigen 6 family member E [Source:HGNC Symbol;Acc:HGNC:6727]	4.48978	3.9849	-0.0803873	0.608759	0.769292	0	0.0650385	0.669557	0.823508	0	-0.403769	0.00771961	0.0262269	-1	0.293243	0.0520241	0.198464	0	0.254426	0.0812892	0.271911	0	0.0749808	0.620933	0.848854	0	10.0251	N	Y	smt-translation-up
ENSG00000264229	RNU4ATAC	RNA, U4atac small nuclear (U12-dependent splicing) [Source:HGNC Symbol;Acc:HGNC:34016]	0.663375	3.64047	-0.499099	0.277874	0.458553	0	0.0649974	0.904691	0.967023	0	-0.498854	0.225276	0.376052	0	-0.688665	0.11046	0.326899	0	-0.535887	0.139784	0.381166	0	-0.706865	0.0760982	0.277474	0		N	N	not detected
ENSG00000286312	NA	novel transcript, antisense to TEX30	1.13073	1.33662	0.18535	0.668079	0.813429	0	0.0649914	0.861253	0.941436	0	0.285644	0.389247	0.555623	0	-0.127303	0.813081	0.946767	0	0.205801	0.565846	0.806994	0	0.278846	0.382452	0.67798	0		N	N	not detected
ENSG00000123728	RAP2C	RAP2C, member of RAS oncogene family [Source:HGNC Symbol;Acc:HGNC:21165]	5.63574	3.64587	-0.0639106	0.571134	0.739361	0	0.0649252	0.542127	0.728068	0	-0.140693	0.198512	0.342089	0	0.0308511	0.797387	0.939068	0	-0.104877	0.341774	0.630026	0	-0.00567285	0.960294	1	0		N	N	not detected
ENSG00000258656	NA	high mobility group nucleosomal binding domain 2 (HMGN2) pseudogene	0.30764	2.66609	0.500311	0.128412	0.262817	0	0.0648926	0.793884	0.902594	0	-0.084693	0.925832	0.974874	0	0.182495	0.611266	0.837193	0	0.0800106	0.783348	0.932695	0	0.112595	0.783348	0.936226	0		N	N	not detected
ENSG00000247679	NA	novel transcript	3.48588	2.42238	-0.0279498	0.861236	0.944444	0	0.0648761	0.657733	0.81559	0	0.0927855	0.574073	0.724242	0	-0.349783	0.0365376	0.156506	0	-0.126313	0.443709	0.72013	0	-0.211688	0.160685	0.430874	0		N	N	not detected
ENSG00000287560	NA	novel transcript	0.841606	0.29169	-0.0549036	0.913084	0.975094	0	0.0648671	0.901933	0.965505	0	-0.928961	0.0467157	0.112483	0	-0.0146908	1	1	0	-1.05449	0.0453241	0.182293	0	0.448422	0.401282	0.692137	0		N	N	not detected
ENSG00000226137	BAIAP2-DT	BAIAP2 divergent transcript [Source:HGNC Symbol;Acc:HGNC:44342]	5.91339	3.75473	-0.285367	0.00626323	0.0246612	-1	0.0648313	0.526586	0.71551	0	-0.268093	0.00811535	0.0272958	-1	-0.104059	0.320408	0.6044	0	-0.192276	0.044376	0.179701	0	-0.377928	0.000105614	0.00192683	-1		N	N	not detected
ENSG00000147400	CETN2	centrin 2 [Source:HGNC Symbol;Acc:HGNC:1867]	5.34068	4.84192	0.386697	0.000611206	0.00349424	1	0.0648213	0.567671	0.747418	0	0.102632	0.35957	0.525541	0	-0.0291768	0.800191	0.940655	0	-0.0624515	0.507605	0.767429	0	0.0230955	0.810322	0.949508	0	8.47418	N	Y	other
ENSG00000172803	SNX32	sorting nexin 32 [Source:HGNC Symbol;Acc:HGNC:26423]	7.14566	5.87304	-0.141236	0.13672	0.275639	0	0.0648074	0.484892	0.680431	0	-0.103141	0.27347	0.43333	0	0.165692	0.0782411	0.261911	0	-0.0717688	0.40794	0.689712	0	0.02379	0.783238	0.936226	0	8.53773	N	Y	smt-translation-up
ENSG00000101161	PRPF6	pre-mRNA processing factor 6 [Source:HGNC Symbol;Acc:HGNC:15860]	6.40722	4.79983	0.20111	0.0789456	0.18271	0	0.0647524	0.57039	0.749765	0	0.262421	0.0201869	0.0572609	0	0.240971	0.0347701	0.151673	0	-0.0245197	0.82265	0.950658	0	0.0375381	0.732113	0.909169	0		N	N	not detected
ENSG00000105875	WDR91	WD repeat domain 91 [Source:HGNC Symbol;Acc:HGNC:24997]	4.5632	1.44883	-0.0297868	0.819691	0.917451	0	0.0647504	0.531359	0.719384	0	0.117738	0.254892	0.411736	0	0.0547467	0.600148	0.829361	0	0.119447	0.293638	0.5823	0	-0.045094	0.727262	0.907464	0		N	N	not detected
ENSG00000136146	MED4	mediator complex subunit 4 [Source:HGNC Symbol;Acc:HGNC:17903]	4.73905	3.56657	0.20087	0.123055	0.254627	0	0.0647315	0.605608	0.777339	0	0.215978	0.083443	0.176634	0	0.00514847	1	1	0	0.128479	0.282624	0.571361	0	0.324443	0.00785431	0.0589335	0	7.00357	N	Y	other
ENSG00000230646	KLF2P2	Kruppel like factor 2 pseudogene 2 [Source:HGNC Symbol;Acc:HGNC:49281]	2.97699	2.9218	0.150668	0.460306	0.644325	0	0.0646641	0.774122	0.891229	0	0.0287247	0.888661	0.951152	0	-0.176534	0.413915	0.693767	0	-0.239923	0.10614	0.322041	0	-0.0537693	0.749485	0.918133	0		N	N	not detected
ENSG00000260727	SLC7A5P1	solute carrier family 7 member 5 pseudogene 1 [Source:HGNC Symbol;Acc:HGNC:29458]	-0.234448	0.659874	-0.298558	0.622959	0.780542	0	0.0646521	0.923901	0.97736	0	0.372653	0.358692	0.524769	0	0.26192	0.578329	0.816078	0	0.653458	0.0888264	0.287752	0	0.395308	0.315438	0.616382	0		N	N	not detected
ENSG00000233672	RNASEH2B-AS1	RNASEH2B antisense RNA 1 [Source:HGNC Symbol;Acc:HGNC:39967]	0.488486	-1.41224	0.819232	0.00912955	0.0337873	1	0.0646518	0.873985	0.94855	0	0.656431	0.0209104	0.0589055	0	0.751096	0.0188144	0.0976271	0	0.918012	0.00155369	0.0137547	1	1.3891	2.05086e-07	7.36965e-06	1		N	N	not detected
ENSG00000225872	LINC01529	long intergenic non-protein coding RNA 1529 [Source:HGNC Symbol;Acc:HGNC:51268]	3.46123	2.14856	-0.102977	0.51267	0.688267	0	0.0646506	0.613081	0.782209	0	-0.00735087	0.943886	0.98423	0	-0.0959222	0.524626	0.778598	0	-0.354445	0.0101421	0.0611639	0	0.0246313	0.875955	0.976312	0		N	N	not detected
ENSG00000086065	CHMP5	charged multivesicular body protein 5 [Source:HGNC Symbol;Acc:HGNC:26942]	5.63715	4.6685	0.0780469	0.395368	0.5827	0	0.0646024	0.457949	0.657241	0	-0.0299847	0.746498	0.854538	0	-0.0907241	0.337943	0.620807	0	-0.0376955	0.74186	0.910905	0	-0.0396413	0.677388	0.881157	0	9.11277	N	Y	npl-translation-up
ENSG00000081386	ZNF510	zinc finger protein 510 [Source:HGNC Symbol;Acc:HGNC:29161]	4.85726	2.15526	-0.16345	0.201877	0.366808	0	0.0645526	0.592502	0.76764	0	-0.134335	0.272803	0.432517	0	-0.210244	0.0956056	0.299408	0	-0.232081	0.052131	0.200665	0	-0.192861	0.107413	0.3425	0		N	N	not detected
ENSG00000261996	NA	novel transcript	0.700405	0.88647	-0.991752	0.00670982	0.0261231	-1	0.0645374	0.811023	0.913237	0	-0.881385	0.00393864	0.0150457	-1	0.018486	1	1	0	-0.317706	0.37204	0.658668	0	-0.22881	0.518693	0.781957	0		N	N	not detected
ENSG00000056586	RC3H2	ring finger and CCCH-type domains 2 [Source:HGNC Symbol;Acc:HGNC:21461]	7.15464	3.9455	0.0774842	0.394847	0.582159	0	0.0645198	0.473039	0.670202	0	-0.0471533	0.598756	0.744712	0	0.077755	0.397513	0.680179	0	-0.000307777	0.997518	1	0	0.0165011	0.845999	0.962802	0	9.02965	N	Y	smt-translation-up
ENSG00000278730	NA	novel transcript	5.60847	4.06201	-0.216131	0.0599699	0.148636	0	0.0644887	0.567562	0.747355	0	-0.414078	0.000236852	0.00138427	-1	-0.229611	0.0451204	0.180562	0	-0.276825	0.00563357	0.0387545	-1	-0.397263	6.92542e-05	0.00135349	-1		N	N	not detected
ENSG00000285585	NA	novel protein	3.88495	2.46811	0.563372	3.11924e-05	0.000268578	1	0.0644595	0.662311	0.818899	0	0.538182	3.39274e-05	0.000257422	1	0.154818	0.273725	0.556631	0	0.26749	0.0470661	0.187167	0	0.0733188	0.563859	0.812168	0		N	N	not detected
ENSG00000187624	C17orf97	chromosome 17 open reading frame 97 [Source:HGNC Symbol;Acc:HGNC:33800]	2.32605	1.44556	0.379595	0.0450883	0.119518	0	0.0644538	0.729355	0.863006	0	0.0650481	0.749145	0.856133	0	0.216919	0.291222	0.574598	0	-0.224096	0.245853	0.527547	0	-0.0201393	0.93137	0.997342	0		N	N	not detected
ENSG00000105778	AVL9	AVL9 cell migration associated [Source:HGNC Symbol;Acc:HGNC:28994]	6.63904	3.65045	-0.0603669	0.478261	0.660112	0	0.064428	0.431958	0.633269	0	-0.265589	0.0012697	0.00588558	-1	-0.164097	0.0515854	0.197594	0	-0.178044	0.0214057	0.106132	0	-0.0920388	0.228131	0.522798	0	9.07859	N	Y	smt-translation-up
ENSG00000196576	PLXNB2	plexin B2 [Source:HGNC Symbol;Acc:HGNC:9104]	8.17486	5.49476	0.248951	0.0256204	0.0769637	0	0.0644254	0.563017	0.744011	0	0.00767278	0.945734	0.985473	0	-0.0483628	0.668417	0.87075	0	0.120835	0.266724	0.551618	0	0.0849747	0.434876	0.722119	0		N	N	not detected
ENSG00000256053	COA8	cytochrome c oxidase assembly factor 8 [Source:HGNC Symbol;Acc:HGNC:20492]	4.70053	3.37514	-0.524242	2.10951e-05	0.000189831	-1	0.0643804	0.562564	0.743642	0	-0.268015	0.0191341	0.0547986	0	-0.275943	0.0222412	0.110184	0	-0.279593	0.00618926	0.0416973	-1	-0.266671	0.00968247	0.0682949	0		N	N	not detected
ENSG00000104856	RELB	RELB proto-oncogene, NF-kB subunit [Source:HGNC Symbol;Acc:HGNC:9956]	1.23761	0.0492094	0.110614	0.72928	0.85774	0	0.0643663	0.816645	0.916539	0	-0.200359	0.527795	0.684437	0	-0.0793336	0.827427	0.954655	0	0.0578618	0.897199	0.984726	0	0.0269036	0.947975	1	0		N	N	not detected
ENSG00000180423	HARBI1	harbinger transposase derived 1 [Source:HGNC Symbol;Acc:HGNC:26522]	4.12143	3.14543	0.111811	0.39757	0.584875	0	0.0643592	0.60223	0.774944	0	-0.0443874	0.746224	0.854443	0	0.0268192	0.869888	0.974927	0	-0.0112641	0.956676	1	0	-0.0786548	0.54098	0.798894	0		N	N	not detected
ENSG00000116497	S100PBP	S100P binding protein [Source:HGNC Symbol;Acc:HGNC:25768]	5.76192	3.68467	0.158377	0.0769255	0.17923	0	0.0643453	0.458226	0.657417	0	0.248054	0.00383959	0.0147473	1	-0.0510089	0.583513	0.819588	0	0.0272796	0.758643	0.920181	0	0.148873	0.062538	0.244235	0	7.26343	N	Y	other
ENSG00000006704	GTF2IRD1	GTF2I repeat domain containing 1 [Source:HGNC Symbol;Acc:HGNC:4661]	6.00003	3.44716	-0.085297	0.4699	0.653011	0	0.0643427	0.570591	0.749819	0	-0.242329	0.0357084	0.0904324	0	-0.0557427	0.647661	0.859461	0	-0.117203	0.303738	0.592747	0	-0.13593	0.231125	0.526657	0		N	N	not detected
ENSG00000204618	RNF39	ring finger protein 39 [Source:HGNC Symbol;Acc:HGNC:18064]	2.25563	1.19628	-0.385868	0.0871023	0.197253	0	0.0642637	0.772481	0.89038	0	-0.425589	0.0379139	0.094909	0	-0.342605	0.113356	0.332199	0	-0.371761	0.0806744	0.270417	0	-0.436375	0.0408425	0.185982	0	6.42825	N	Y	smt-translation-up
ENSG00000133316	WDR74	WD repeat domain 74 [Source:HGNC Symbol;Acc:HGNC:25529]	5.6399	4.84414	-0.19865	0.227032	0.398485	0	0.0641942	0.684747	0.833821	0	-0.243285	0.131551	0.251371	0	-0.179848	0.275817	0.558952	0	-0.470814	0.00317786	0.0245995	-1	-0.119773	0.458422	0.739756	0	7.04773	N	Y	other
ENSG00000279833	NA	novel transcript, antisense to CBX7	1.92696	0.0507863	0.254954	0.274768	0.45483	0	0.0641922	0.788476	0.899849	0	-0.444414	0.0385317	0.0961564	0	0.0860578	0.742469	0.909308	0	0.0603377	0.795826	0.938743	0	0.127392	0.53866	0.797443	0		N	N	not detected
ENSG00000179958	DCTPP1	dCTP pyrophosphatase 1 [Source:HGNC Symbol;Acc:HGNC:28777]	4.51333	4.27332	0.0281851	0.845897	0.935083	0	0.0641608	0.645667	0.806618	0	0.170542	0.209681	0.356475	0	-0.0661217	0.652044	0.861615	0	0.150645	0.208613	0.480269	0	-0.00581655	0.954193	1	0	4.46771	N	Y	other
ENSG00000258568	RHOQP1	ras homolog family member Q pseudogene 1 [Source:HGNC Symbol;Acc:HGNC:20003]	-0.846674	-0.0583088	0.728008	0.168321	0.321224	0	0.0641316	1	1	0	0.898867	0.0543738	0.126936	0	0.0128133	1	1	0	0.353422	0.606089	0.831073	0	0.375048	0.524358	0.786205	0		N	N	not detected
ENSG00000022840	RNF10	ring finger protein 10 [Source:HGNC Symbol;Acc:HGNC:10055]	7.19877	5.26746	-0.194096	0.0182397	0.0589054	0	0.0640467	0.426593	0.627694	0	-0.158014	0.0508315	0.120261	0	0.0363107	0.65618	0.86385	0	-0.104821	0.140625	0.382509	0	-0.10492	0.139806	0.397503	0	9.43702	N	Y	npl-translation-up
ENSG00000128159	TUBGCP6	tubulin gamma complex associated protein 6 [Source:HGNC Symbol;Acc:HGNC:18127]	6.70249	4.09889	-0.046077	0.686153	0.826255	0	0.0640446	0.568771	0.748299	0	-0.0337085	0.766408	0.868694	0	0.050051	0.65937	0.86573	0	-0.0436469	0.674042	0.87347	0	-0.101648	0.338686	0.638888	0	8.09273	N	Y	smt-translation-up
ENSG00000110172	CHORDC1	cysteine and histidine rich domain containing 1 [Source:HGNC Symbol;Acc:HGNC:14525]	5.31838	2.89588	0.0860664	0.511805	0.687756	0	0.0640199	0.61397	0.782812	0	0.163521	0.200244	0.344231	0	-0.0306568	0.813478	0.947163	0	-0.0048966	0.975263	1	0	0.11922	0.306375	0.606789	0	8.94132	N	Y	smt-translation-up
ENSG00000183336	BOLA2	bolA family member 2 [Source:HGNC Symbol;Acc:HGNC:29488]	2.1693	1.64123	-0.320526	0.194723	0.357505	0	0.0639893	0.759745	0.882475	0	-0.14744	0.522178	0.679733	0	0.0129452	1	1	0	-0.112544	0.609912	0.833796	0	-0.225615	0.353234	0.652608	0		N	N	not detected
ENSG00000165246	NLGN4Y	neuroligin 4 Y-linked [Source:HGNC Symbol;Acc:HGNC:15529]	4.69747	1.8162	-0.0868442	0.493083	0.672693	0	0.0639699	0.573959	0.752701	0	-0.0538056	0.640067	0.777182	0	-0.243909	0.0425896	0.173749	0	0.0799033	0.482084	0.749397	0	-0.129429	0.278681	0.579438	0		N	N	not detected
ENSG00000287896	NA	novel transcript, antisense to KPTNand SLC8A2	2.08571	0.976688	-0.0404813	0.877158	0.954834	0	0.0639679	0.708589	0.849102	0	0.173311	0.354704	0.520657	0	0.439353	0.026261	0.124078	0	0.156077	0.38691	0.671608	0	0.0498775	0.778717	0.93394	0		N	N	not detected
ENSG00000175866	BAIAP2	BAR/IMD domain containing adaptor protein 2 [Source:HGNC Symbol;Acc:HGNC:947]	5.55419	3.67096	-0.0924857	0.340523	0.52719	0	-0.109018	0.228345	0.417161	0	0.173926	0.0591221	0.135446	0	0.184037	0.0519436	0.198225	0	-0.0257245	0.76207	0.922171	0	-0.0426249	0.621821	0.849449	0	10.9214	Y	Y	smt-translation-up
ENSG00000261731	NA	novel transcript, antisense to ZNF720	0.392056	1.57321	0.452538	0.147537	0.292016	0	0.0639393	1	1	0	0.0582613	0.855716	0.929572	0	0.223989	0.542346	0.791965	0	0.184209	0.710077	0.893895	0	0.41558	0.156427	0.424927	0		N	N	not detected
ENSG00000082512	TRAF5	TNF receptor associated factor 5 [Source:HGNC Symbol;Acc:HGNC:12035]	4.40554	2.09579	-0.101732	0.483091	0.664055	0	0.0639054	0.638828	0.801606	0	-0.640026	5.68115e-06	5.30507e-05	-1	-0.162299	0.265365	0.548538	0	0.119788	0.331569	0.621243	0	0.0439194	0.728666	0.908208	0		N	N	not detected
ENSG00000227279	NA	novel transcript, antisense to CDH2	5.44964	6.63406	0.2149	0.0288054	0.0842959	0	0.0638771	0.511368	0.702967	0	0.100351	0.283587	0.444456	0	-0.0123006	0.908054	0.991597	0	-0.0106151	0.894012	0.983337	0	-0.0874837	0.342593	0.642423	0		N	N	not detected
ENSG00000153930	ANKFN1	ankyrin repeat and fibronectin type III domain containing 1 [Source:HGNC Symbol;Acc:HGNC:26766]	2.76882	-0.450585	-0.577278	0.00436169	0.0183768	-1	0.0638137	0.773341	0.89083	0	-1.42756	1.94791e-12	6.24607e-11	-1	0.683275	0.000106174	0.00139474	1	-0.438446	0.00892676	0.0555638	0	-0.783162	6.57196e-06	0.000169343	-1		N	N	not detected
ENSG00000286001	NA	novel protein	6.27977	4.40595	0.109421	0.243046	0.417704	0	0.0637785	0.488721	0.683336	0	0.134089	0.141249	0.266312	0	0.596211	9.47293e-11	3.4003e-09	1	0.132914	0.129558	0.363802	0	0.0829848	0.337038	0.637062	0		N	N	not detected
ENSG00000137404	NRM	nurim [Source:HGNC Symbol;Acc:HGNC:8003]	4.27004	3.45857	0.194655	0.121568	0.252333	0	0.0637033	0.615674	0.783948	0	0.423919	0.00020772	0.00123808	1	0.00796064	0.953985	1	0	0.263682	0.0198605	0.10017	0	0.158124	0.157623	0.42658	0		N	N	not detected
ENSG00000252010	SCARNA5	small Cajal body-specific RNA 5 [Source:HGNC Symbol;Acc:HGNC:32561]	5.40085	7.25811	-0.263221	0.36983	0.557043	0	0.0636839	0.826697	0.921769	0	-0.271064	0.351549	0.517401	0	-0.621713	0.0347273	0.151563	0	-0.688279	0.0195793	0.0991972	0	0.000685767	0.999446	1	0		N	N	not detected
ENSG00000163138	PACRGL	parkin coregulated like [Source:HGNC Symbol;Acc:HGNC:28442]	4.77191	2.1145	0.195473	0.0700704	0.167234	0	0.0636699	0.554851	0.737824	0	0.187883	0.0683641	0.151515	0	-0.0821276	0.448969	0.723835	0	0.0582397	0.549663	0.796475	0	0.0950764	0.30724	0.607479	0	5.25282	N	Y	smt-translation-up
ENSG00000060656	PTPRU	protein tyrosine phosphatase receptor type U [Source:HGNC Symbol;Acc:HGNC:9683]	6.69754	4.21909	-0.326429	0.0132646	0.0457974	-1	0.296612	0.022001	0.0754522	0	-0.841472	1.69071e-10	4.08051e-09	-1	-0.554725	3.04042e-05	0.00046403	-1	-0.0526335	0.643909	0.855213	0	-0.212272	0.0614318	0.241973	0	10.9206	Y	Y	smt-translation-up
ENSG00000275072	SNORD50B	small nucleolar RNA, C/D box 50B [Source:HGNC Symbol;Acc:HGNC:32722]	-0.404587	3.43191	0.0973589	0.802826	0.908134	0	0.0636037	0.916617	0.973365	0	0.0158513	1	1	0	-0.261513	0.787952	0.933981	0				0				0		N	N	not detected
ENSG00000288568	NA	novel transcript	1.43435	0.475321	0.00717554	1	1	0	0.0635766	0.871092	0.946777	0	-0.150272	0.558332	0.71127	0	0.2934	0.257788	0.539811	0	-0.0446756	0.822319	0.950559	0	-0.322026	0.209989	0.50156	0		N	N	not detected
ENSG00000288632	NA	novel transcript	2.85785	1.28642	-0.189362	0.33803	0.524785	0	0.0635616	0.667744	0.822259	0	-0.0485	0.771959	0.872947	0	0.0533901	0.758687	0.91859	0	0.0923412	0.658392	0.863638	0	0.0379944	0.810914	0.949795	0		N	N	not detected
ENSG00000199043	MIR335	microRNA 335 [Source:HGNC Symbol;Acc:HGNC:31773]	0.696983	4.10818	-0.599996	0.21018	0.37716	0	0.0635277	0.920472	0.97529	0	-1.51407	0.00105326	0.00503758	-1	-1.47968	0.00300591	0.0240369	-1	-0.707983	0.256247	0.539875	0	-0.568682	0.340415	0.640283	0		N	N	not detected
ENSG00000169016	E2F6	E2F transcription factor 6 [Source:HGNC Symbol;Acc:HGNC:3120]	4.24522	2.45862	0.0929401	0.498925	0.678048	0	0.0634132	0.60144	0.774472	0	0.169484	0.176633	0.314035	0	0.0204201	0.897047	0.987147	0	0.143688	0.255423	0.538757	0	-0.0449034	0.707696	0.897537	0		N	N	not detected
ENSG00000164327	RICTOR	RPTOR independent companion of MTOR complex 2 [Source:HGNC Symbol;Acc:HGNC:28611]	6.17978	2.92685	0.198326	0.0842209	0.192327	0	0.0633857	0.58136	0.758699	0	0.182219	0.108707	0.216914	0	0.0323981	0.783062	0.93119	0	0.0767273	0.485839	0.751699	0	0.230035	0.0400328	0.183596	0		N	N	not detected
ENSG00000145734	BDP1	B double prime 1, subunit of RNA polymerase III transcription initiation factor IIIB [Source:HGNC Symbol;Acc:HGNC:13652]	6.43913	2.97486	0.1284	0.205971	0.371975	0	0.0633334	0.529118	0.717609	0	0.0677341	0.502393	0.662832	0	0.0115314	0.922835	0.997345	0	0.00969143	0.914398	0.99184	0	0.141917	0.12095	0.366582	0		N	N	not detected
ENSG00000126247	CAPNS1	calpain small subunit 1 [Source:HGNC Symbol;Acc:HGNC:1481]	6.694	6.05431	-0.035933	0.730756	0.858645	0	0.0632901	0.536394	0.723639	0	-0.270628	0.00801618	0.0270227	-1	-0.122753	0.230594	0.508253	0	0.0842409	0.388177	0.672827	0	0.0369367	0.706908	0.897195	0		N	N	not detected
ENSG00000101421	CHMP4B	charged multivesicular body protein 4B [Source:HGNC Symbol;Acc:HGNC:16171]	5.68903	5.00916	0.0966261	0.356316	0.542854	0	0.0632785	0.539739	0.726174	0	0.0282059	0.790844	0.886133	0	0.0673191	0.522161	0.776524	0	-0.0259295	0.762109	0.922171	0	0.154368	0.0954181	0.318273	0		N	N	not detected
ENSG00000108830	RND2	Rho family GTPase 2 [Source:HGNC Symbol;Acc:HGNC:18315]	6.4483	4.39102	-0.281002	0.00559253	0.0224398	-1	0.0632749	0.534753	0.72208	0	0.297633	0.00250835	0.0103511	1	0.191634	0.0558531	0.208106	0	0.0785214	0.330669	0.620488	0	-0.0230291	0.77157	0.929591	0		N	N	not detected
ENSG00000279544	NA	TEC	-0.428229	-2.06468	0.19149	0.796998	0.90429	0	0.063263	0.911907	0.971132	0	-0.129217	0.90498	0.962562	0	0.441542	0.32365	0.607824	0	0.296531	0.587522	0.819992	0	0.424185	0.300908	0.601339	0		N	N	not detected
ENSG00000188859	FAM78B	family with sequence similarity 78 member B [Source:HGNC Symbol;Acc:HGNC:13495]	1.99122	-0.149558	-2.0726	1.13225e-10	3.06768e-09	-1	0.0632506	0.788702	0.900016	0	-0.952377	0.000122071	0.000779302	-1	-0.542146	0.0441921	0.178048	0	-0.402923	0.0848993	0.27992	0	-0.60024	0.00994194	0.0694115	0	4.24581	N	Y	other
ENSG00000172954	LCLAT1	lysocardiolipin acyltransferase 1 [Source:HGNC Symbol;Acc:HGNC:26756]	4.62635	2.28722	0.159793	0.215641	0.384041	0	0.0632481	0.62366	0.790666	0	0.0454903	0.72049	0.837395	0	-0.147278	0.253526	0.53501	0	0.0420303	0.726773	0.903237	0	0.0366962	0.765572	0.926376	0	8.44718	N	Y	smt-translation-up
ENSG00000130340	SNX9	sorting nexin 9 [Source:HGNC Symbol;Acc:HGNC:14973]	5.08587	2.05872	-0.0717436	0.526094	0.6997	0	0.0632111	0.544433	0.729899	0	-0.15118	0.146889	0.274149	0	0.261483	0.0147859	0.0818926	0	0.168793	0.0909019	0.291557	0	0.285674	0.004115	0.0365155	1		N	N	not detected
ENSG00000227615	NA	ribosomal protein S12 (RPS12) pseudogene	0.236035	1.56157	0.481651	0.187713	0.348036	0	0.0631868	0.932014	0.98184	0	0.661678	0.0448027	0.10883	0	0.797414	0.0212292	0.106771	0	0.406876	0.184502	0.447527	0	0.668683	0.0229059	0.125706	0		N	N	not detected
ENSG00000132016	BRME1	break repair meiotic recombinase recruitment factor 1 [Source:HGNC Symbol;Acc:HGNC:28153]	3.54464	2.22907	-0.748306	4.09616e-06	4.39693e-05	-1	0.0631712	0.635073	0.799097	0	-0.351541	0.0142778	0.0432826	-1	-0.60917	0.000140971	0.00177232	-1	-0.265211	0.0408649	0.170248	0	-0.426886	0.00117513	0.0137536	-1		N	N	not detected
ENSG00000175356	SCUBE2	signal peptide, CUB domain and EGF like domain containing 2 [Source:HGNC Symbol;Acc:HGNC:30425]	2.86092	0.619994	1.37148	2.00767e-12	6.96262e-11	1	0.0631401	0.835622	0.926724	0	1.07296	2.36251e-08	3.82035e-07	1	0.724476	0.000393983	0.0044119	1	0.406536	0.0291504	0.133037	0	1.29133	4.11632e-13	3.74885e-11	1	7.58469	N	Y	smt-translation-up
ENSG00000263798	NA	novel transcript	6.63305	5.22434	0.218896	0.0218688	0.0679393	0	0.0630611	0.508999	0.701036	0	0.251246	0.00736002	0.0252219	1	0.228787	0.0163686	0.0881675	0	0.126081	0.174085	0.431985	0	0.0767763	0.406347	0.696705	0		N	N	not detected
ENSG00000175104	TRAF6	TNF receptor associated factor 6 [Source:HGNC Symbol;Acc:HGNC:12036]	5.72304	2.74393	0.132355	0.269471	0.448793	0	0.0630462	0.595881	0.770292	0	-0.0309886	0.796927	0.889676	0	-0.0356031	0.777965	0.92923	0	0.0276021	0.791021	0.936269	0	0.341899	0.00167267	0.0181333	1		N	N	not detected
ENSG00000145216	FIP1L1	factor interacting with PAPOLA and CPSF1 [Source:HGNC Symbol;Acc:HGNC:19124]	5.81697	4.05314	0.120238	0.186003	0.345833	0	0.06276	0.482521	0.678582	0	-0.0782677	0.38343	0.549792	0	-0.108376	0.241302	0.519723	0	0.560014	7.18e-08	2.02e-06	1	-0.0083865	0.938517	1	0		N	N	not detected
ENSG00000089505	CMTM1	CKLF like MARVEL transmembrane domain containing 1 [Source:HGNC Symbol;Acc:HGNC:19172]	2.44968	2.35207	-0.410036	0.0748193	0.175502	0	0.0627549	0.75949	0.882451	0	-0.312869	0.160774	0.292965	0	-0.246557	0.31828	0.60206	0	-0.521846	0.00715587	0.0466591	-1	-0.444339	0.022533	0.124541	0		N	N	not detected
ENSG00000278050	NA		4.54041	7.79195	-0.167482	0.237008	0.410372	0	0.0627196	0.648097	0.808627	0	-0.169719	0.202531	0.347183	0	0.510625	0.000123521	0.00158655	1	0.130465	0.379985	0.665611	0	-0.373426	0.0168829	0.10174	0		N	N	not detected
ENSG00000095787	WAC	WW domain containing adaptor with coiled-coil [Source:HGNC Symbol;Acc:HGNC:17327]	7.24105	4.67448	0.00668647	0.948854	0.994193	0	0.0626923	0.514128	0.705384	0	0.0072468	0.944197	0.984372	0	-0.191131	0.04879	0.190248	0	-0.00317358	0.97387	1	0	0.0416796	0.644229	0.862307	0	8.20566	N	Y	other
ENSG00000259529	NA	novel transcript	6.10065	3.62194	0.186819	0.0497814	0.128645	0	0.0626663	0.510121	0.701915	0	0.110163	0.236356	0.389639	0	0.144134	0.13132	0.365187	0	0.0166491	0.852024	0.963931	0	0.0248435	0.777042	0.932927	0		N	N	not detected
ENSG00000156232	WHAMM	WASP homolog associated with actin, golgi membranes and microtubules [Source:HGNC Symbol;Acc:HGNC:30493]	3.39189	1.04111	0.298686	0.0620095	0.152434	0	0.0626345	0.712102	0.851325	0	0.328899	0.0303066	0.0793462	0	0.204124	0.21474	0.486994	0	0.0775494	0.611291	0.834727	0	0.185855	0.235495	0.531193	0		N	N	not detected
ENSG00000154079	SDHAF4	succinate dehydrogenase complex assembly factor 4 [Source:HGNC Symbol;Acc:HGNC:20957]	4.08048	3.83803	0.26507	0.0780131	0.181114	0	0.0626321	0.685193	0.833909	0	-0.0125	0.930651	0.977301	0	-0.113748	0.494367	0.757882	0	-0.0109458	0.949134	1	0	0.0966323	0.503472	0.771288	0		N	N	not detected
ENSG00000167291	TBC1D16	TBC1 domain family member 16 [Source:HGNC Symbol;Acc:HGNC:28356]	8.22419	4.77002	-0.409601	0.000115661	0.000838065	-1	0.0625655	0.552771	0.736136	0	-0.26371	0.0122811	0.0383118	-1	-0.198064	0.061607	0.221993	0	-0.153413	0.117573	0.343065	0	-0.303756	0.00201996	0.0211246	-1	7.59394	N	Y	npl-translation-up
ENSG00000185658	BRWD1	bromodomain and WD repeat domain containing 1 [Source:HGNC Symbol;Acc:HGNC:12760]	7.56248	3.41452	0.157641	0.0928842	0.207163	0	0.0625443	0.501782	0.694619	0	0.123774	0.183729	0.323336	0	-0.0548248	0.560733	0.804623	0	0.00703986	0.935936	0.99914	0	0.187375	0.0337487	0.163863	0		N	N	not detected
ENSG00000173272	MZT2A	mitotic spindle organizing protein 2A [Source:HGNC Symbol;Acc:HGNC:33187]	4.77	3.27123	-0.00127682	0.98753	1	0	0.0625436	0.532096	0.719958	0	0.0532488	0.599061	0.744968	0	0.175529	0.0977541	0.303648	0	-0.0596461	0.535218	0.786396	0	0.101177	0.330355	0.631057	0		N	N	not detected
ENSG00000272540	NA	novel transcript, antisense to TUBB	8.94043	9.31188	-0.039731	0.640405	0.793318	0	0.0625237	0.459899	0.6587	0	-0.0360942	0.671188	0.801245	0	-0.151069	0.0766557	0.258061	0	-0.0616276	0.406963	0.688526	0	0.0389308	0.598397	0.835149	0		N	N	not detected
ENSG00000145808	ADAMTS19	ADAM metallopeptidase with thrombospondin type 1 motif 19 [Source:HGNC Symbol;Acc:HGNC:17111]	-0.519673	-2.89846	0.974877	0.0158807	0.0529013	0	0.0624981	1	1	0	0.331249	0.473255	0.637359	0	0.990417	0.0209086	0.105512	0	2.19641	9.88e-08	2.73e-06	1	1.51352	0.000545289	0.0073057	1	3.1635	N	Y	npl-translation-up
ENSG00000127946	HIP1	huntingtin interacting protein 1 [Source:HGNC Symbol;Acc:HGNC:4913]	7.48397	4.48234	0.280143	0.00405471	0.0172978	1	0.0623879	0.523475	0.713044	0	0.283379	0.00341124	0.0133802	1	-0.0474095	0.626876	0.847321	0	0.0774238	0.396194	0.679362	0	0.100629	0.268044	0.567604	0		N	N	not detected
ENSG00000177369	FLJ40194	uncharacterized FLJ40194 [Source:NCBI gene (formerly Entrezgene);Acc:124871]	4.34309	3.13083	-0.0930827	0.431468	0.618398	0	0.0623541	0.542691	0.728522	0	-0.2681	0.010204	0.032827	-1	-0.229324	0.0483195	0.189035	0	-0.346696	0.00142954	0.0128374	-1	-0.263496	0.0173178	0.10336	0		N	N	not detected
ENSG00000123200	ZC3H13	zinc finger CCCH-type containing 13 [Source:HGNC Symbol;Acc:HGNC:20368]	6.85834	3.85401	0.259784	0.00600186	0.0238235	1	0.0622932	0.506884	0.699191	0	0.0650979	0.488792	0.65143	0	-0.043789	0.638617	0.853333	0	0.0654244	0.459202	0.732139	0	0.0797379	0.373083	0.669847	0	8.35795	N	Y	other
ENSG00000284378	MIR1244-1	microRNA 1244-1 [Source:HGNC Symbol;Acc:HGNC:35310]	5.41817	8.97457	0.0836143	0.65514	0.804542	0	0.0622554	0.730728	0.86395	0	0.0772652	0.676352	0.804883	0	0.110687	0.559905	0.804241	0	0.199056	0.239263	0.51942	0	0.185542	0.276804	0.577857	0		N	N	not detected
ENSG00000049883	PTCD2	pentatricopeptide repeat domain 2 [Source:HGNC Symbol;Acc:HGNC:25734]	3.94485	0.46653	0.346408	0.00647394	0.0253228	1	0.0622506	0.622531	0.789826	0	0.348765	0.00372502	0.0144005	1	0.147157	0.253605	0.535128	0	0.248474	0.0331484	0.146484	0	0.186758	0.127286	0.376986	0	6.35418	N	Y	other
ENSG00000231460	NA	novel transcript	0.738594	0.222579	0.122456	0.801499	0.907226	0	0.0621766	0.944033	0.988804	0	0.644702	0.0218125	0.060899	0	0.155555	0.675164	0.874475	0	0.125567	0.728586	0.903549	0	0.0811623	0.833392	0.958672	0		N	N	not detected
ENSG00000132323	ILKAP	ILK associated serine/threonine phosphatase [Source:HGNC Symbol;Acc:HGNC:15566]	4.63711	3.23058	-0.106843	0.400003	0.587609	0	0.0620974	0.597622	0.771613	0	0.0724365	0.531839	0.687742	0	0.0718538	0.549821	0.797239	0	0.0343763	0.749839	0.915059	0	0.014036	0.893617	0.984808	0	7.79184	N	Y	other
ENSG00000230415	LINC01786	long intergenic non-protein coding RNA 1786 [Source:HGNC Symbol;Acc:HGNC:52575]	1.53271	2.89487	-0.503425	0.0634658	0.155319	0	0.0620668	0.837582	0.927997	0	-0.480495	0.0563653	0.130504	0	-0.30897	0.281438	0.564747	0	-0.32066	0.231019	0.509102	0	-0.454643	0.0848955	0.295898	0		N	N	not detected
ENSG00000141543	EIF4A3	eukaryotic translation initiation factor 4A3 [Source:HGNC Symbol;Acc:HGNC:18683]	5.95353	4.10834	0.116653	0.267685	0.446744	0	0.0619881	0.544405	0.729899	0	0.237879	0.0191844	0.0549219	0	0.26419	0.0112539	0.0666652	0	0.306939	0.00122572	0.0113115	1	-0.0176571	0.844532	0.962045	0		N	N	not detected
ENSG00000259520	NA	novel transcript, antisense to SLC28A2	2.43501	1.1305	-0.0216043	0.968753	1	0	0.0619045	0.781257	0.895481	0	0.00587566	0.973954	1	0	0.328501	0.10764	0.322034	0	0.0713256	0.651031	0.859088	0	0.174442	0.374479	0.671342	0		N	N	not detected
ENSG00000139675	HNRNPA1L2	heterogeneous nuclear ribonucleoprotein A1 like 2 [Source:HGNC Symbol;Acc:HGNC:27067]	3.11899	2.69353	-0.175084	0.324419	0.511223	0	0.061897	0.652309	0.811596	0	-0.29131	0.0668279	0.148901	0	-0.124637	0.487502	0.752175	0	-0.0106496	1	1	0	-0.392339	0.00870821	0.063498	0		N	N	not detected
ENSG00000106018	VIPR2	vasoactive intestinal peptide receptor 2 [Source:HGNC Symbol;Acc:HGNC:12695]	2.77806	0.831707	-0.205231	0.4335	0.620363	0	0.061807	0.800458	0.906787	0	-0.970787	7.98021e-05	0.000540372	-1	0.259592	0.27494	0.557698	0	0.430548	0.0384621	0.163123	0	0.190351	0.37601	0.67262	0		N	N	not detected
ENSG00000125779	PANK2	pantothenate kinase 2 [Source:HGNC Symbol;Acc:HGNC:15894]	6.04568	2.96093	-0.260426	0.0115152	0.0408845	-1	0.0617507	0.544509	0.729899	0	-0.0384839	0.708802	0.828732	0	0.00113577	0.98985	1	0	0.0131115	0.911923	0.991001	0	-0.0512101	0.589705	0.82975	0	7.37073	N	Y	other
ENSG00000121390	PSPC1	paraspeckle component 1 [Source:HGNC Symbol;Acc:HGNC:20320]	5.55942	4.2755	0.0536214	0.648225	0.799069	0	0.061704	0.586945	0.763072	0	0.174543	0.122431	0.237958	0	0.187392	0.104	0.315128	0	0.13844	0.164962	0.419349	0	-0.0419768	0.676396	0.880426	0	8.83227	N	Y	smt-translation-up
ENSG00000143776	CDC42BPA	CDC42 binding protein kinase alpha [Source:HGNC Symbol;Acc:HGNC:1737]	6.66031	3.16705	-0.196701	0.0384249	0.105477	0	0.061668	0.504607	0.697245	0	-0.259721	0.00530658	0.0191915	-1	-0.138062	0.145607	0.387655	0	-0.0278177	0.739317	0.909635	0	-0.0749904	0.387881	0.682317	0		N	N	not detected
ENSG00000102054	RBBP7	RB binding protein 7, chromatin remodeling factor [Source:HGNC Symbol;Acc:HGNC:9890]	6.18746	4.17632	0.359393	4.4295e-05	0.000363487	1	0.0616202	0.482415	0.678533	0	0.321188	0.000194455	0.00116831	1	0.131282	0.144622	0.386174	0	0.156586	0.0521736	0.200726	0	0.208278	0.00987971	0.0691488	0	10.5458	N	Y	smt-translation-up
ENSG00000129932	DOHH	deoxyhypusine hydroxylase [Source:HGNC Symbol;Acc:HGNC:28662]	3.12513	2.3071	-0.4419	0.00728196	0.0280359	-1	0.0615639	0.665983	0.821026	0	-0.08945	0.560303	0.712768	0	0.0787345	0.63836	0.853245	0	-0.121542	0.365302	0.652232	0	0.0047895	1	1	0	8.87673	N	Y	smt-translation-up
ENSG00000028203	VEZT	vezatin, adherens junctions transmembrane protein [Source:HGNC Symbol;Acc:HGNC:18258]	6.9478	4.77468	0.00177505	0.987401	1	0	0.0615465	0.449999	0.64986	0	-0.0988839	0.225877	0.376789	0	-0.0671982	0.416802	0.696689	0	-0.011589	0.875546	0.97509	0	0.00979541	0.899451	0.987032	0	8.37504	N	Y	smt-translation-up
ENSG00000157654	PALM2AKAP2	PALM2 and AKAP2 fusion [Source:HGNC Symbol;Acc:HGNC:33529]	5.91735	2.65763	-0.557034	5.5014e-06	5.7175e-05	-1	0.0614842	0.595765	0.770243	0	-0.30025	0.0110542	0.0351061	-1	0.851746	4.3372e-13	2.01171e-11	1	0.566482	1.41e-06	3.06e-05	1	0.0729469	0.542471	0.799696	0	8.85844	N	Y	other
ENSG00000287562	NA	novel transcript	2.39532	0.132586	-0.340722	0.0884851	0.199623	0	0.061472	0.728988	0.862798	0	0.0615527	0.690652	0.815284	0	0.000582021	1	1	0	-0.0475366	0.808662	0.945207	0	-0.0631634	0.745109	0.915958	0		N	N	not detected
ENSG00000197006	METTL9	methyltransferase like 9 [Source:HGNC Symbol;Acc:HGNC:24586]	6.96473	4.47853	-0.242785	0.00482926	0.0199965	-1	0.0614616	0.457973	0.657241	0	-0.00324981	0.972577	1	0	-0.203336	0.018036	0.0946824	0	-0.363343	2.13e-06	4.42e-05	-1	-0.122209	0.106553	0.340469	0		N	N	not detected
ENSG00000110066	KMT5B	lysine methyltransferase 5B [Source:HGNC Symbol;Acc:HGNC:24283]	6.49373	3.97822	-0.048831	0.575087	0.742096	0	0.0614231	0.466237	0.664596	0	-0.0814074	0.338205	0.503754	0	-0.00252945	0.980064	1	0	-0.140325	0.0654837	0.2352	0	-0.0723993	0.335273	0.63506	0	8.29357	N	Y	smt-translation-up
ENSG00000119509	INVS	inversin [Source:HGNC Symbol;Acc:HGNC:17870]	4.88333	2.59143	-0.163419	0.113947	0.240866	0	0.0614211	0.522137	0.71204	0	-0.05053	0.606128	0.750381	0	-0.145446	0.149366	0.393254	0	-0.0153172	0.888617	0.980723	0	-0.110515	0.239286	0.535105	0		N	N	not detected
ENSG00000025293	PHF20	PHD finger protein 20 [Source:HGNC Symbol;Acc:HGNC:16098]	6.4077	3.85213	-0.033743	0.707897	0.841478	0	0.0613973	0.490707	0.685294	0	-0.0427244	0.623909	0.764523	0	-0.106194	0.243235	0.52259	0	-0.0349613	0.657832	0.863494	0	0.158671	0.0452439	0.199678	0		N	N	not detected
ENSG00000266192	MIR1260B	microRNA 1260b [Source:HGNC Symbol;Acc:HGNC:38258]	0.144392	3.63444	-0.184135	0.771722	0.88679	0	0.061322	0.940349	0.986473	0	-0.612943	0.168823	0.304133	0	-0.722629	0.124949	0.354022	0	-0.0905481	0.853955	0.965167	0	0.235692	0.546622	0.802436	0		N	N	not detected
ENSG00000169330	MINAR1	membrane integral NOTCH2 associated receptor 1 [Source:HGNC Symbol;Acc:HGNC:29172]	2.73866	-0.0533635	-0.970722	4.21663e-05	0.000347791	-1	0.0613046	0.782457	0.896202	0	-0.998459	4.1089e-06	4.00965e-05	-1	-0.692696	0.00248053	0.0205197	-1	-0.573283	0.000459346	0.00502089	-1	-0.512505	0.00166052	0.0180526	-1		N	N	not detected
ENSG00000147164	SNX12	sorting nexin 12 [Source:HGNC Symbol;Acc:HGNC:14976]	5.92157	4.64537	0.00261773	0.986547	1	0	0.0612967	0.520627	0.710754	0	0.0556024	0.551809	0.705324	0	0.101982	0.281931	0.565367	0	-0.00649966	0.947728	1	0	0.0716425	0.400876	0.691861	0		N	N	not detected
ENSG00000254680	NA	novel transcript	1.97166	2.97166	-0.735203	0.018642	0.0599042	0	0.0612798	0.829922	0.923355	0	-2.15866	1.00071e-10	2.47076e-09	-1	-2.08341	1.49947e-08	4.1271e-07	-1	-0.176647	0.625645	0.843152	0	-1.2376	0.000264159	0.00409411	-1		N	N	not detected
ENSG00000244055	NA	novel transcript, antisense to ERVW-1 and PEX1	4.62891	2.32644	-0.061565	0.620341	0.778631	0	0.0612739	0.571732	0.750567	0	0.183722	0.0917961	0.190207	0	-0.0464792	0.733803	0.904973	0	-0.0338563	0.778799	0.930579	0	0.0139236	0.906189	0.989856	0		N	N	not detected
ENSG00000119686	FLVCR2	FLVCR heme transporter 2 [Source:HGNC Symbol;Acc:HGNC:20105]	1.65553	-0.204042	-0.108662	0.718214	0.849987	0	0.0612669	0.738685	0.8693	0	0.282389	0.204243	0.349312	0	0.483439	0.0410286	0.169512	0	0.42338	0.0654055	0.23501	0	-0.25415	0.322187	0.623175	0		N	N	not detected
ENSG00000166333	ILK	integrin linked kinase [Source:HGNC Symbol;Acc:HGNC:6040]	6.16332	5.1109	-0.0717521	0.435918	0.622882	0	0.0612643	0.503074	0.695809	0	-0.00612786	0.949647	0.988226	0	0.0243561	0.790685	0.935574	0	-0.0361737	0.653024	0.860558	0	0.0320517	0.693482	0.890256	0		N	N	not detected
ENSG00000117010	ZNF684	zinc finger protein 684 [Source:HGNC Symbol;Acc:HGNC:28418]	2.10931	1.03754	-0.091467	0.755905	0.876523	0	0.0611697	0.783619	0.896813	0	0.0344767	0.884768	0.948404	0	-0.00971801	1	1	0	0.122417	0.579199	0.814754	0	0.145464	0.475781	0.752492	0		N	N	not detected
ENSG00000179362	HMGN2P46	high mobility group nucleosomal binding domain 2 pseudogene 46 [Source:HGNC Symbol;Acc:HGNC:26817]	1.83319	0.889829	-0.599646	0.0202232	0.0638921	0	0.0611187	0.75721	0.880917	0	-0.529287	0.024725	0.0672567	0	-0.903517	0.00119343	0.0112515	-1	-0.346303	0.113981	0.336703	0	-0.343937	0.112197	0.350879	0		N	N	not detected
ENSG00000161955	TNFSF13	TNF superfamily member 13 [Source:HGNC Symbol;Acc:HGNC:11928]	1.64086	0.506638	-0.400138	0.120487	0.250739	0	0.0610877	0.834907	0.926602	0	-0.861667	0.000250069	0.00145248	-1	0.613456	0.00471644	0.0341419	1	-0.03228	0.867757	0.971699	0	-0.181737	0.420388	0.710071	0		N	N	not detected
ENSG00000131043	AAR2	AAR2 splicing factor [Source:HGNC Symbol;Acc:HGNC:15886]	4.49303	2.52291	0.1089	0.329674	0.516476	0	0.0610648	0.555816	0.738287	0	0.189335	0.0647531	0.145472	0	0.0823891	0.44578	0.720756	0	0.12846	0.179686	0.440405	0	0.0158455	0.86847	0.97306	0	9.04172	N	Y	other
ENSG00000182872	RBM10	RNA binding motif protein 10 [Source:HGNC Symbol;Acc:HGNC:9896]	6.42229	4.65803	0.117888	0.24106	0.415155	0	0.0610587	0.53688	0.724128	0	0.181967	0.0628931	0.142329	0	0.0901727	0.366478	0.649768	0	0.0762689	0.393844	0.677185	0	0.0612633	0.491489	0.764029	0	8.09025	N	Y	other
ENSG00000259570	NA	golgin subfamily A member 2-like (AGSK1) pseudogene	1.88327	3.24542	-0.349094	0.146064	0.289713	0	0.0610104	0.744067	0.872854	0	-0.748123	0.00065502	0.0033459	-1	-0.179807	0.437918	0.71489	0	-0.259692	0.193576	0.459528	0	-0.357403	0.0973275	0.32211	0		N	N	not detected
ENSG00000275580	NA	novel transcript, sense intronic to GALK2	0.0335346	0.661697	-0.372722	0.492876	0.672544	0	0.06101	0.930349	0.980821	0	-1.21405	0.00824462	0.027648	-1	0.0663483	1	1	0	-0.168304	0.677677	0.875408	0	-0.0681333	0.919252	0.993592	0		N	N	not detected
ENSG00000087111	PIGS	phosphatidylinositol glycan anchor biosynthesis class S [Source:HGNC Symbol;Acc:HGNC:14937]	5.88345	4.25678	0.0873514	0.331111	0.517751	0	0.0609871	0.490968	0.685373	0	0.110049	0.203891	0.348877	0	0.188512	0.0351112	0.152557	0	0.080095	0.300004	0.588878	0	0.00785529	0.932798	0.997827	0	9.35094	N	Y	other
ENSG00000065308	TRAM2	translocation associated membrane protein 2 [Source:HGNC Symbol;Acc:HGNC:16855]	4.85042	2.03341	-0.318801	0.109402	0.233447	0	0.0609031	0.735054	0.867081	0	-0.45203	0.0202878	0.0574749	0	-0.452592	0.0230171	0.112843	0	-0.0123392	0.925936	0.995203	0	-0.358967	0.00302564	0.0289871	-1		N	N	not detected
ENSG00000276863	NA	novel transcript, antisense to RNF213	1.70085	2.62772	0.402993	0.173602	0.328686	0	0.06088	0.853136	0.936198	0	-0.101494	0.747026	0.854953	0	0.187062	0.522257	0.776565	0	0.541794	0.0227007	0.110867	0	0.238866	0.349001	0.648824	0		N	N	not detected
ENSG00000130724	CHMP2A	charged multivesicular body protein 2A [Source:HGNC Symbol;Acc:HGNC:30216]	5.57326	5.33692	0.152272	0.105932	0.227963	0	0.0608584	0.497256	0.69124	0	0.0577375	0.527754	0.684422	0	0.105272	0.264186	0.547525	0	-0.0634344	0.442024	0.718533	0	0.056898	0.492603	0.764649	0		N	N	not detected
ENSG00000267360	NA	novel protein	3.35477	3.40617	-0.117132	0.42254	0.610078	0	0.0608459	0.63319	0.79775	0	-0.172867	0.171752	0.30776	0	-0.111122	0.455817	0.729085	0	0.140485	0.33646	0.625016	0	0.00378863	1	1	0		N	N	not detected
ENSG00000125458	NT5C	5', 3'-nucleotidase, cytosolic [Source:HGNC Symbol;Acc:HGNC:17144]	3.97626	3.5812	0.267479	0.0457634	0.120867	0	0.0608296	0.635895	0.799551	0	0.498548	4.42107e-05	0.000324097	1	0.387251	0.00302307	0.0241139	1	0.138921	0.258342	0.542437	0	0.251637	0.0335425	0.163073	0		N	N	not detected
ENSG00000090861	AARS1	alanyl-tRNA synthetase 1 [Source:HGNC Symbol;Acc:HGNC:20]	7.09266	4.50673	-0.302433	0.000288849	0.00184768	-1	0.0607598	0.452782	0.652848	0	-0.0102818	0.900539	0.959808	0	-0.0141698	0.874068	0.976768	0	-0.0491406	0.534975	0.786296	0	-0.0103039	0.890053	0.982632	0		N	N	not detected
ENSG00000273432	NA	novel transcript, POLR2J4 pseudogene-RASA4 pseudogene readthrough	3.6858	2.632	-0.0456038	0.770276	0.885868	0	0.0607542	0.624435	0.791321	0	-0.0868127	0.551847	0.705324	0	-0.201777	0.199981	0.467195	0	-0.208672	0.121479	0.349804	0	-0.0167897	0.946308	1	0		N	N	not detected
ENSG00000273010	NA	novel transcript, antisense to LRIF1	2.07169	1.64087	0.0892549	0.737095	0.863148	0	0.060716	0.782843	0.89637	0	-0.182061	0.409543	0.575963	0	0.186181	0.416988	0.696872	0	0.0117336	0.933443	0.997787	0	0.111557	0.594442	0.832729	0		N	N	not detected
ENSG00000125652	ALKBH7	alkB homolog 7 [Source:HGNC Symbol;Acc:HGNC:21306]	5.1589	5.20284	0.151609	0.189817	0.351072	0	0.06069	0.581352	0.758699	0	0.321641	0.00363776	0.0141213	1	0.421955	0.000201682	0.0024247	1	0.119098	0.281287	0.569848	0	0.238016	0.0289671	0.14833	0	8.28955	N	Y	other
ENSG00000115457	IGFBP2	insulin like growth factor binding protein 2 [Source:HGNC Symbol;Acc:HGNC:5471]	8.74028	6.59819	0.0202706	0.892128	0.964618	0	0.0606594	0.681523	0.831641	0	-0.0457682	0.757253	0.862095	0	0.512372	0.000546726	0.00582898	1	0.25828	0.0498658	0.194475	0	0.382918	0.00366666	0.0335563	1		N	N	not detected
ENSG00000186575	NF2	neurofibromin 2 [Source:HGNC Symbol;Acc:HGNC:7773]	6.76849	4.18473	-0.0179613	0.837544	0.929574	0	0.0606052	0.457914	0.657241	0	-0.175043	0.03284	0.0847487	0	-0.277293	0.00103623	0.0100123	-1	-0.204372	0.00553037	0.0382081	-1	-0.285342	0.000113432	0.00202995	-1	9.00059	N	Y	npl-translation-up
ENSG00000105887	MTPN	myotrophin [Source:HGNC Symbol;Acc:HGNC:15667]	7.70304	5.78389	0.011321	0.904227	0.971454	0	0.0983033	0.2867	0.487317	0	-0.138597	0.134461	0.255999	0	-0.0795733	0.391584	0.674633	0	-0.0639817	0.466731	0.737815	0	-0.0360579	0.678319	0.881756	0	10.9169	Y	Y	smt-translation-up
ENSG00000163864	NMNAT3	nicotinamide nucleotide adenylyltransferase 3 [Source:HGNC Symbol;Acc:HGNC:20989]	3.29278	0.510158	-0.5082	0.00506871	0.0207744	-1	0.0605459	0.656801	0.814749	0	-0.217951	0.188099	0.328693	0	-0.543575	0.00340169	0.0263962	-1	-0.345724	0.0200938	0.101076	0	-0.198032	0.201039	0.489593	0		N	N	not detected
ENSG00000119596	YLPM1	YLP motif containing 1 [Source:HGNC Symbol;Acc:HGNC:17798]	7.85173	4.81699	-0.0261362	0.761154	0.880249	0	0.0605032	0.473007	0.670202	0	0.00683013	0.939355	0.981776	0	-0.203821	0.0169024	0.0901382	0	-0.0426021	0.567309	0.807595	0	-0.0795025	0.287093	0.587585	0		N	N	not detected
ENSG00000217930	PAM16	presequence translocase associated motor 16 [Source:HGNC Symbol;Acc:HGNC:29679]	3.58059	3.89174	0.0500593	0.769585	0.885462	0	0.0604932	0.697207	0.841711	0	0.030617	0.866089	0.936288	0	0.184196	0.250066	0.53059	0	0.128599	0.43347	0.711641	0	0.078949	0.613021	0.843749	0	8.37178	N	Y	smt-translation-up
ENSG00000187372	PCDHB13	protocadherin beta 13 [Source:HGNC Symbol;Acc:HGNC:8684]	4.15605	1.81663	0.344153	0.0190264	0.0609397	0	0.060485	0.694779	0.839963	0	-0.153337	0.285646	0.446891	0	-0.183589	0.214259	0.486353	0	-0.461186	0.000349522	0.00397296	-1	-0.253696	0.0506292	0.214617	0		N	N	not detected
ENSG00000104313	EYA1	EYA transcriptional coactivator and phosphatase 1 [Source:HGNC Symbol;Acc:HGNC:3519]	1.59193	-0.496894	0.395958	0.240866	0.415043	0	0.0604774	0.839428	0.928935	0	-0.00576199	0.97094	1	0	-0.2783	0.474728	0.743312	0	0.568345	0.0322788	0.143444	0	-0.0355858	0.962712	1	0		N	N	not detected
ENSG00000164574	GALNT10	polypeptide N-acetylgalactosaminyltransferase 10 [Source:HGNC Symbol;Acc:HGNC:19873]	5.88012	3.30529	0.344123	0.00323783	0.0143314	1	0.0604722	0.598319	0.772149	0	-0.58975	6.01961e-07	7.21776e-06	-1	-0.273202	0.0239709	0.11623	0	0.592007	1.04e-05	0.000180969	1	0.022212	0.881774	0.978564	0		N	N	not detected
ENSG00000269288	NA	novel transcript, antisense to ZNF677	3.73034	5.29952	0.343097	0.0172201	0.0563635	0	0.0604349	0.662681	0.819112	0	-0.32326	0.020119	0.0571114	0	-0.303716	0.0470793	0.18573	0	-0.223158	0.111735	0.332398	0	0.155911	0.253091	0.551193	0		N	N	not detected
ENSG00000130830	MPP1	membrane palmitoylated protein 1 [Source:HGNC Symbol;Acc:HGNC:7219]	2.71064	1.4609	-0.865427	1.74072e-05	0.000159509	-1	0.0603652	0.65837	0.816092	0	0.263311	0.0966335	0.197866	0	0.139944	0.438691	0.715245	0	0.299791	0.0590667	0.219331	0	-0.0455512	0.825873	0.955826	0		N	N	not detected
ENSG00000288053	NA	novel protein	5.19201	4.67398	-0.0765621	0.53067	0.703885	0	0.0602822	0.622	0.789433	0	-0.168001	0.154559	0.284877	0	0.0206186	0.867178	0.97383	0	-0.0443299	0.635839	0.849531	0	-0.0119995	0.920473	0.994097	0		N	N	not detected
ENSG00000156471	PTDSS1	phosphatidylserine synthase 1 [Source:HGNC Symbol;Acc:HGNC:9587]	5.55319	3.23415	-0.162016	0.128028	0.262252	0	0.0602775	0.557609	0.739607	0	-0.229353	0.0253843	0.0687591	0	-0.204227	0.0555143	0.207323	0	-0.226794	0.0145701	0.0802334	0	-0.136625	0.135494	0.390161	0	9.72971	N	Y	other
ENSG00000200418	SNORA63B	small nucleolar RNA, H/ACA box 63B [Source:HGNC Symbol;Acc:HGNC:52209]	1.25611	4.27938	0.209821	0.525538	0.699379	0	0.0602641	0.871652	0.947112	0	-0.180402	0.55379	0.706963	0	-0.459047	0.138929	0.377227	0	-0.53954	0.0384252	0.163084	0	0.212503	0.377449	0.674185	0		N	N	not detected
ENSG00000234882	EIF3EP1	eukaryotic translation initiation factor 3 subunit E pseudogene 1 [Source:HGNC Symbol;Acc:HGNC:6102]	2.12641	1.73025	-0.0857419	0.716657	0.848961	0	0.0602384	0.802302	0.907815	0	-0.340973	0.0898619	0.187418	0	-0.0934427	0.634474	0.851407	0	-0.156666	0.428919	0.706542	0	-0.272624	0.197259	0.483951	0		N	N	not detected
ENSG00000231646	FSIP2-AS1	FSIP2 antisense RNA 1 [Source:HGNC Symbol;Acc:HGNC:40978]	2.50691	1.88492	0.0650476	0.760016	0.879435	0	0.0602009	0.781153	0.895436	0	0.0314249	0.871539	0.940223	0	0.0112053	0.968638	1	0	0.210436	0.292893	0.581462	0	0.0403802	0.815321	0.951376	0		N	N	not detected
ENSG00000213123	DYNLT2B	dynein light chain Tctex-type 2B [Source:HGNC Symbol;Acc:HGNC:28482]	3.63624	3.95816	-0.0159374	0.943754	0.991383	0	0.0601153	0.71482	0.852791	0	0.293229	0.0415863	0.102195	0	0.112499	0.472756	0.741632	0	-0.0657794	0.708192	0.892381	0	0.00148792	1	1	0		N	N	not detected
ENSG00000276168	RN7SL1	RNA component of signal recognition particle 7SL1 [Source:HGNC Symbol;Acc:HGNC:10038]	8.5799	10.3217	0.325594	0.0958399	0.211723	0	0.0601025	0.757446	0.881014	0	-0.140089	0.473779	0.637819	0	0.384842	0.0490967	0.190981	0	-0.0866003	0.650081	0.858241	0	0.0927645	0.625118	0.851902	0		N	N	not detected
ENSG00000118655	DCLRE1B	DNA cross-link repair 1B [Source:HGNC Symbol;Acc:HGNC:17641]	3.94291	2.0341	-0.111582	0.415397	0.60276	0	0.0600445	0.641269	0.803274	0	-0.22803	0.0866826	0.182123	0	2.05496	9.51583e-68	2.64822e-65	1	-0.172744	0.174443	0.432474	0	-0.343482	0.00662225	0.0521048	0		N	N	not detected
ENSG00000110330	BIRC2	baculoviral IAP repeat containing 2 [Source:HGNC Symbol;Acc:HGNC:590]	6.23612	4.21002	0.0596195	0.503529	0.68126	0	0.059924	0.484029	0.679896	0	0.0550695	0.528326	0.684928	0	-0.0315974	0.728933	0.902951	0	0.0113815	0.870171	0.972565	0	0.128727	0.115346	0.356808	0		N	N	not detected
ENSG00000266313	NA	novel transcript	1.57773	2.21709	-0.384884	0.156425	0.304345	0	0.059909	0.83646	0.927345	0	-0.463157	0.048713	0.116323	0	-0.781197	0.00567983	0.0395535	-1	-0.231647	0.329772	0.619682	0	0.153787	0.461683	0.741772	0		N	N	not detected
ENSG00000173991	TCAP	titin-cap [Source:HGNC Symbol;Acc:HGNC:11610]	1.55756	1.61645	0.106635	0.76883	0.885031	0	0.0598947	0.905216	0.967278	0	-0.559725	0.0653557	0.146373	0	0.36668	0.225923	0.502641	0	-0.218396	0.446211	0.722299	0	-0.10082	0.748914	0.917733	0	3.66615	N	Y	other
ENSG00000274602	PI4KAP1	phosphatidylinositol 4-kinase alpha pseudogene 1 [Source:HGNC Symbol;Acc:HGNC:33576]	5.55422	4.20203	0.259195	0.0596193	0.148069	0	0.0598622	0.660633	0.817568	0	0.168153	0.215963	0.364316	0	0.170446	0.215076	0.487359	0	0.0321005	0.790149	0.936005	0	0.32359	0.00595465	0.0480451	1		N	N	not detected
ENSG00000164151	ICE1	interactor of little elongation complex ELL subunit 1 [Source:HGNC Symbol;Acc:HGNC:29154]	6.37655	3.38923	0.0863269	0.352648	0.539088	0	0.059862	0.514851	0.705947	0	0.059682	0.516282	0.675016	0	-0.0540679	0.55405	0.800653	0	0.0787313	0.368692	0.654958	0	0.091027	0.289922	0.590476	0	8.65068	N	Y	smt-translation-up
ENSG00000286613	NA	novel transcript, sense intronic to ZNF404	-0.0411351	0.159778	-0.303333	0.52226	0.696491	0	0.0598286	0.919485	0.974793	0	0.424221	0.204891	0.35019	0	0.205299	0.636927	0.852691	0	-0.0896297	0.917663	0.993114	0	0.523877	0.169699	0.445067	0		N	N	not detected
ENSG00000168010	ATG16L2	autophagy related 16 like 2 [Source:HGNC Symbol;Acc:HGNC:25464]	4.82705	2.63265	0.116548	0.29985	0.484185	0	0.0597618	0.573768	0.752563	0	-0.115074	0.306706	0.469781	0	-0.0429145	0.739692	0.907834	0	-0.0752264	0.490786	0.755663	0	-0.163773	0.13488	0.389314	0		N	N	not detected
ENSG00000273331	TM4SF19-DYNLT2B	TM4SF19-DYNLT2B readthrough (NMD candidate) [Source:HGNC Symbol;Acc:HGNC:49190]	2.50841	2.5613	-0.0877472	0.700161	0.836076	0	0.0597416	0.760506	0.882584	0	0.192605	0.274793	0.43451	0	0.0292283	0.898621	0.987664	0	0.0315892	0.82354	0.9511	0	-0.0889924	0.644086	0.862302	0		N	N	not detected
ENSG00000270083	NA	novel transcript, sense intronic to NDUFA6	0.0741861	1.39973	0.284299	0.465345	0.648922	0	0.0597381	0.85513	0.937463	0	0.62348	0.0536706	0.125659	0	0.333794	0.400294	0.682902	0	0.209546	0.549975	0.796475	0	0.256659	0.431218	0.719296	0		N	N	not detected
ENSG00000251508	NA	pecanex homolog (Drosophila) (PCNX) pseudogene	1.36589	2.99182	-0.0545658	0.943381	0.991177	0	0.0596791	0.861105	0.941415	0	-0.869116	0.00076206	0.0038142	-1	-0.536878	0.0620468	0.222929	0	-0.28959	0.269033	0.554384	0	-0.190409	0.413101	0.702621	0		N	N	not detected
ENSG00000166986	MARS1	methionyl-tRNA synthetase 1 [Source:HGNC Symbol;Acc:HGNC:6898]	7.25979	5.41501	-0.214486	0.0514462	0.131949	0	0.059668	0.584479	0.761055	0	-0.0370491	0.736164	0.847544	0	0.113492	0.297712	0.58204	0	-0.107034	0.300468	0.58897	0	-0.00475709	0.963086	1	0		N	N	not detected
ENSG00000170558	CDH2	cadherin 2 [Source:HGNC Symbol;Acc:HGNC:1759]	8.81342	6.80766	0.207586	0.0249887	0.0755492	0	0.0596647	0.518372	0.708835	0	0.0623983	0.499296	0.660628	0	-0.141826	0.126326	0.356222	0	-0.011398	0.879233	0.976467	0	0.021645	0.773287	0.930417	0		N	N	not detected
ENSG00000132561	MATN2	matrilin 2 [Source:HGNC Symbol;Acc:HGNC:6908]	2.14108	0.0938923	-0.13763	0.574092	0.741361	0	0.0596274	0.77701	0.893132	0	-0.17031	0.425252	0.591037	0	0.597516	0.00191321	0.0165747	1	1.11506	2.69e-11	1.33e-09	1	-0.374269	0.0616553	0.242552	0	9.82685	N	Y	smt-translation-up
ENSG00000249786	EAF1-AS1	EAF1 antisense RNA 1 [Source:HGNC Symbol;Acc:HGNC:42328]	5.41089	5.13947	-0.257496	0.0244842	0.074313	0	0.0595716	0.603791	0.776067	0	-0.248147	0.0240813	0.0658707	0	-0.0129664	0.900258	0.988293	0	-0.163542	0.0917539	0.293214	0	-0.00257111	0.962283	1	0		N	N	not detected
ENSG00000230124	ACBD6	acyl-CoA binding domain containing 6 [Source:HGNC Symbol;Acc:HGNC:23339]	5.11973	2.72439	-0.162778	0.167005	0.319415	0	0.0595658	0.587472	0.763494	0	-0.0540334	0.633949	0.772249	0	-0.0483985	0.670346	0.872089	0	1.0433	3.8e-24	7.7e-22	1	-0.143464	0.186392	0.469822	0	8.09603	N	Y	other
ENSG00000136819	C9orf78	chromosome 9 open reading frame 78 [Source:HGNC Symbol;Acc:HGNC:24932]	4.69219	3.43518	-0.10967	0.342182	0.528749	0	0.059537	0.575332	0.753931	0	-0.0894495	0.405227	0.5717	0	-0.204144	0.075044	0.25465	0	0.0269034	0.808618	0.945207	0	-0.123082	0.238375	0.534224	0	8.54981	N	Y	smt-translation-up
ENSG00000266846	NA	novel transcript, antisense to L3MBTL4	1.29893	0.240264	0.0969376	0.743385	0.867898	0	0.0595066	0.869998	0.946306	0	0.0046914	1	1	0	-0.104753	0.782412	0.930913	0	-0.117261	0.751326	0.915849	0	-0.0533873	0.958735	1	0		N	N	not detected
ENSG00000163739	CXCL1	C-X-C motif chemokine ligand 1 [Source:HGNC Symbol;Acc:HGNC:4602]	1.80235	1.57091	-2.69309	4.11023e-07	5.49869e-06	-1	0.0593926	0.873741	0.94847	0	-2.03822	1.4866e-05	0.000124551	-1	-4.66088	7.70896e-12	3.13674e-10	-1	-2.23866	6.44e-09	2.3e-07	-1	-2.06435	2.37827e-08	1.049e-06	-1		N	N	not detected
ENSG00000075539	FRYL	FRY like transcription coactivator [Source:HGNC Symbol;Acc:HGNC:29127]	7.1941	3.64665	0.235201	0.00461455	0.0192618	1	0.0593835	0.475657	0.672371	0	0.099748	0.225791	0.376719	0	0.169388	0.0427414	0.174102	0	0.148758	0.043014	0.176088	0	0.153503	0.0373188	0.175203	0		N	N	not detected
ENSG00000111666	CHPT1	choline phosphotransferase 1 [Source:HGNC Symbol;Acc:HGNC:17852]	3.71938	1.60102	0.109953	0.449944	0.635304	0	0.0593703	0.674672	0.827581	0	0.135076	0.337438	0.502811	0	0.350026	0.0121453	0.0707073	0	0.084782	0.581683	0.816076	0	0.137997	0.322376	0.62323	0		N	N	not detected
ENSG00000136842	TMOD1	tropomodulin 1 [Source:HGNC Symbol;Acc:HGNC:11871]	4.42205	2.69479	-0.194443	0.104829	0.226109	0	0.0592844	0.598664	0.772325	0	-0.0691683	0.542472	0.697219	0	-0.0549227	0.628961	0.848324	0	-0.140649	0.189292	0.454102	0	0.0542407	0.643919	0.862218	0		N	N	not detected
ENSG00000115524	SF3B1	splicing factor 3b subunit 1 [Source:HGNC Symbol;Acc:HGNC:10768]	8.69905	5.48446	0.257609	0.000391072	0.00238645	1	0.0358161	0.620748	0.788288	0	0.253267	0.000452009	0.00243528	1	0.134269	0.0655186	0.231737	0	0.124213	0.0631698	0.229676	0	0.167129	0.0126211	0.0826288	0	10.9159	Y	Y	other
ENSG00000141424	SLC39A6	solute carrier family 39 member 6 [Source:HGNC Symbol;Acc:HGNC:18607]	7.04763	5.21332	-0.0697854	0.50786	0.684623	0	0.0591606	0.568072	0.747808	0	0.110103	0.28655	0.447576	0	-0.121568	0.243036	0.522262	0	-0.084508	0.368174	0.654606	0	0.0705966	0.452414	0.73638	0	8.93188	N	Y	other
ENSG00000284162	MIR4523	microRNA 4523 [Source:HGNC Symbol;Acc:HGNC:41583]	3.15271	7.00997	-0.0181224	0.894605	0.965767	0	0.05912	0.730905	0.864066	0	-0.0118652	0.977644	1	0	0.319504	0.0370981	0.158163	0	0.142908	0.399627	0.682997	0	-0.00839937	0.97744	1	0		N	N	not detected
ENSG00000288538	NA	novel transcript, antisense to KCTD21	3.08333	2.2735	-0.341765	0.0555563	0.14015	0	0.0590896	0.718643	0.8554	0	-0.416286	0.00950048	0.0309211	-1	-0.354893	0.0428827	0.174551	0	-0.166154	0.259788	0.543716	0	-0.0268826	0.86306	0.970436	0		N	N	not detected
ENSG00000275307	NA		4.17373	6.63966	0.00701858	0.97248	1	0	0.0590553	0.690267	0.837198	0	-0.0800543	0.560762	0.713035	0	-0.219296	0.135299	0.371851	0	-0.126109	0.329585	0.619436	0	0.000467386	1	1	0		N	N	not detected
ENSG00000046651	OFD1	OFD1 centriole and centriolar satellite protein [Source:HGNC Symbol;Acc:HGNC:2567]	6.03146	3.27978	0.0195698	0.840152	0.930936	0	0.0590088	0.499268	0.692983	0	0.094647	0.291617	0.453007	0	-0.0970648	0.294887	0.578835	0	-0.0418505	0.608046	0.832701	0	0.183815	0.0145185	0.0913038	0	6.11104	N	Y	smt-translation-up
ENSG00000111711	GOLT1B	golgi transport 1B [Source:HGNC Symbol;Acc:HGNC:20175]	5.84834	4.14657	0.194754	0.0513576	0.131752	0	0.0589704	0.54312	0.728894	0	-0.00887383	0.925863	0.974874	0	-0.278608	0.00646946	0.0438351	-1	-0.167971	0.0843106	0.278743	0	0.165423	0.0786148	0.282589	0	7.78442	N	Y	other
ENSG00000197265	GTF2E2	general transcription factor IIE subunit 2 [Source:HGNC Symbol;Acc:HGNC:4651]	3.85329	3.04841	0.063397	0.661828	0.809667	0	0.0589512	0.651392	0.81094	0	0.13492	0.301557	0.464218	0	0.0803373	0.594271	0.826712	0	0.141674	0.248554	0.530729	0	0.22093	0.0633075	0.245874	0	7.53752	N	Y	smt-translation-up
ENSG00000100024	UPB1	beta-ureidopropionase 1 [Source:HGNC Symbol;Acc:HGNC:16297]	-0.139481	-2.07419	-0.228327	0.698678	0.834947	0	0.0589293	1	1	0	0.0843343	0.832262	0.914001	0	-0.101627	0.899371	0.987849	0	-0.197133	0.727143	0.903275	0	-0.5662	0.215011	0.507393	0		N	N	not detected
ENSG00000115526	CHST10	carbohydrate sulfotransferase 10 [Source:HGNC Symbol;Acc:HGNC:19650]	5.23895	3.72597	-0.31157	0.00786924	0.0299339	-1	0.058919	0.609565	0.780196	0	-0.0814387	0.476686	0.640472	0	-0.282212	0.0174566	0.0922644	0	-0.160467	0.1356	0.374277	0	-0.135768	0.216501	0.509007	0	8.69405	N	Y	other
ENSG00000259468	NA	novel transcript, antisense to SLC12A6	2.23998	3.60957	0.0863185	0.727496	0.856266	0	0.0589106	0.803806	0.90881	0	-0.0446096	0.819682	0.905302	0	-0.419937	0.06769	0.237452	0	0.036103	0.941163	1	0	-0.0630544	0.76111	0.92462	0		N	N	not detected
ENSG00000125503	PPP1R12C	protein phosphatase 1 regulatory subunit 12C [Source:HGNC Symbol;Acc:HGNC:14947]	6.21992	4.16994	-0.216769	0.0927669	0.206983	0	0.0589098	0.64339	0.804946	0	-0.0327133	0.802161	0.893174	0	0.213396	0.0936749	0.295538	0	-0.0363624	0.766185	0.924525	0	-0.118264	0.338893	0.639118	0	9.03486	N	Y	smt-translation-up
ENSG00000113638	TTC33	tetratricopeptide repeat domain 33 [Source:HGNC Symbol;Acc:HGNC:29959]	4.73232	2.27367	0.327895	0.0149703	0.0504576	0	0.0588956	0.658021	0.815816	0	0.166167	0.211107	0.358252	0	0.022148	0.900387	0.988297	0	-0.111831	0.386639	0.671323	0	0.0994542	0.436466	0.723268	0	8.3802	N	Y	smt-translation-up
ENSG00000181378	CFAP65	cilia and flagella associated protein 65 [Source:HGNC Symbol;Acc:HGNC:25325]	2.1387	-0.433216	1.21076	1.80183e-06	2.11657e-05	1	0.0588929	0.906038	0.967774	0	0.548583	0.0297949	0.0783067	0	0.439916	0.100504	0.308493	0	0.133019	0.595375	0.825604	0	-0.205995	0.391249	0.68486	0		N	N	not detected
ENSG00000275371	NA	novel transcript, antisense to GDPD3	1.21203	1.12661	0.0192232	1	1	0	0.0588428	0.854166	0.936873	0	0.152066	0.576651	0.726018	0	0.346589	0.183272	0.444753	0	-0.179182	0.531696	0.78409	0	0.0262992	1	1	0		N	N	not detected
ENSG00000156467	UQCRB	ubiquinol-cytochrome c reductase binding protein [Source:HGNC Symbol;Acc:HGNC:12582]	6.02676	2.94627	0.0771097	0.460906	0.644725	0	0.0587966	0.55636	0.738646	0	0.089743	0.375116	0.542012	0	0.320258	0.00175828	0.0154583	1	-0.035594	0.72942	0.903798	0	0.121154	0.207177	0.49775	0	9.00572	N	Y	other
ENSG00000105251	SHD	Src homology 2 domain containing transforming protein D [Source:HGNC Symbol;Acc:HGNC:30633]	4.68888	3.75531	0.306455	0.0213038	0.0665784	0	0.0587778	0.678919	0.830205	0	0.844927	2.3238e-11	6.3882e-10	1	0.953326	1.73476e-13	8.32021e-12	1	0.292324	0.0197672	0.0997897	0	0.378841	0.0023758	0.0240447	1		N	N	not detected
ENSG00000213465	ARL2	ADP ribosylation factor like GTPase 2 [Source:HGNC Symbol;Acc:HGNC:693]	5.18266	4.88635	-0.0955361	0.375763	0.563381	0	0.0587675	0.589276	0.765044	0	-0.0615175	0.553883	0.70704	0	-0.118878	0.286314	0.569697	0	0.0591504	0.48646	0.752101	0	-0.00848412	0.929958	0.996953	0	9.70416	N	Y	other
ENSG00000121281	ADCY7	adenylate cyclase 7 [Source:HGNC Symbol;Acc:HGNC:238]	4.07618	1.42748	0.00377293	0.98588	1	0	0.0587585	0.653748	0.812592	0	0.321666	0.024036	0.0657726	0	-0.059215	0.713565	0.895734	0	0.110687	0.439407	0.715954	0	0.322344	0.014536	0.0913624	0		N	N	not detected
ENSG00000232611	NA	novel transcript	3.48698	1.89339	0.303658	0.0328092	0.0930763	0	0.0587017	0.676873	0.828747	0	0.226593	0.0955076	0.196082	0	-0.0293546	0.842715	0.962698	0	-0.0462938	0.74914	0.914969	0	0.100441	0.422682	0.712137	0		N	N	not detected
ENSG00000105835	NAMPT	nicotinamide phosphoribosyltransferase [Source:HGNC Symbol;Acc:HGNC:30092]	5.83921	2.92196	0.276959	0.00469761	0.0195303	1	0.0586986	0.539351	0.72581	0	0.301433	0.00164501	0.00728666	1	0.153004	0.124308	0.352738	0	0.258257	0.0125002	0.0714904	0	0.545035	1.33582e-07	4.96681e-06	1		N	N	not detected
ENSG00000269994	LINC02893	long intergenic non-protein coding RNA 2893 [Source:HGNC Symbol;Acc:HGNC:55359]	4.50572	3.339	-0.366299	0.00668682	0.0260465	-1	0.0586715	0.665094	0.820476	0	-0.183031	0.156123	0.28687	0	0.0877975	0.511927	0.769103	0	-0.0731765	0.470937	0.741027	0	0.25034	0.0190624	0.110603	0		N	N	not detected
ENSG00000160124	MIX23	mitochondrial matrix import factor 23 [Source:HGNC Symbol;Acc:HGNC:31136]	3.10576	3.4847	0.361657	0.0164483	0.0543739	0	0.0586713	0.740519	0.870313	0	0.601603	8.3443e-06	7.46417e-05	1	0.419559	0.00534361	0.037655	1	0.286861	0.0297138	0.134842	0	0.374797	0.00417684	0.0368752	1		N	N	not detected
ENSG00000215256	DHRS4-AS1	DHRS4 antisense RNA 1 [Source:HGNC Symbol;Acc:HGNC:23175]	4.72677	2.76811	0.0651293	0.584966	0.75012	0	0.0586103	0.632672	0.797455	0	0.187057	0.0991404	0.201699	0	-0.0485916	0.712962	0.895567	0	-0.216675	0.0311242	0.13949	0	0.0654312	0.497385	0.767979	0		N	N	not detected
ENSG00000270580	PKD1P6-NPIPP1	PKD1P6-NPIPP1 readthrough [Source:NCBI gene (formerly Entrezgene);Acc:105369154]	5.4522	3.91515	0.0723023	0.537603	0.70973	0	0.0585982	0.610466	0.780733	0	-0.0911081	0.418807	0.585	0	-0.031902	0.800348	0.940688	0	-0.0412914	0.676343	0.874463	0	0.0519414	0.615144	0.845255	0		N	N	not detected
ENSG00000149600	COMMD7	COMM domain containing 7 [Source:HGNC Symbol;Acc:HGNC:16223]	4.61364	3.62304	-0.203257	0.157778	0.306452	0	0.0585754	0.663823	0.819715	0	-0.152719	0.27921	0.439338	0	0.00736692	0.968125	1	0	-0.267902	0.0387027	0.163864	0	-0.00872239	0.965969	1	0		N	N	not detected
ENSG00000239704	CDRT4	CMT1A duplicated region transcript 4 [Source:HGNC Symbol;Acc:HGNC:14383]	4.35301	3.02647	-0.153527	0.261255	0.439297	0	0.0585701	0.644845	0.805815	0	-0.214615	0.0917518	0.190133	0	-0.195193	0.159811	0.410115	0	-0.192334	0.124805	0.356146	0	-0.233327	0.0535881	0.222904	0		N	N	not detected
ENSG00000228300	FAM174C	family with sequence similarity 174 member C [Source:HGNC Symbol;Acc:HGNC:26073]	2.81237	2.06821	-0.351532	0.1409	0.281601	0	0.0585536	0.773467	0.890884	0	-0.00398618	1	1	0	0.18144	0.420075	0.699205	0	0.22965	0.186423	0.450438	0	-0.47422	0.0126519	0.0827823	0		N	N	not detected
ENSG00000112167	SAYSD1	SAYSVFN motif domain containing 1 [Source:HGNC Symbol;Acc:HGNC:21025]	3.45018	2.43725	-0.061335	0.721297	0.851772	0	0.0585376	0.700793	0.844175	0	0.0648507	0.672208	0.802124	0	0.0814884	0.608201	0.834835	0	-0.172842	0.237096	0.516811	0	-0.0724975	0.650447	0.865276	0		N	N	not detected
ENSG00000166002	SMCO4	single-pass membrane protein with coiled-coil domains 4 [Source:HGNC Symbol;Acc:HGNC:24810]	2.17875	2.19763	0.440431	0.0291831	0.0851139	0	0.0585156	0.780774	0.895292	0	0.420995	0.0211537	0.0593759	0	0.00897485	1	1	0	0.716081	0.000181595	0.00227322	1	0.318973	0.101242	0.329872	0	2.4277	N	Y	other
ENSG00000285216	NA	novel transcript	-0.0775396	0.130021	-0.635539	0.21811	0.387046	0	0.0585024	0.915149	0.972666	0	-0.382846	0.344612	0.510464	0	-0.895752	0.0628307	0.224868	0	-0.275319	0.486948	0.752431	0	-0.173589	0.819754	0.953299	0		N	N	not detected
ENSG00000130522	JUND	JunD proto-oncogene, AP-1 transcription factor subunit [Source:HGNC Symbol;Acc:HGNC:6206]	7.74462	6.79677	-0.147595	0.150827	0.296529	0	0.0584932	0.567509	0.74733	0	-0.248446	0.0151823	0.0455226	-1	-0.0502129	0.630822	0.849215	0	-0.124127	0.200704	0.469788	0	-0.244013	0.0119596	0.0794776	0	10.2088	N	Y	other
ENSG00000242553	NA	novel transcript, antisense to DSCR3	-0.0509668	0.89245	0.49682	0.177477	0.334031	0	0.0584802	0.835737	0.926806	0	0.415583	0.189985	0.330987	0	0.170789	0.628663	0.848126	0	0.429688	0.268189	0.553417	0	0.300207	0.447596	0.732717	0		N	N	not detected
ENSG00000142949	PTPRF	protein tyrosine phosphatase receptor type F [Source:HGNC Symbol;Acc:HGNC:9670]	9.00797	6.05937	0.131224	0.183188	0.341897	0	0.0584693	0.552338	0.73576	0	0.130893	0.183089	0.322643	0	0.0558332	0.570396	0.809852	0	0.131688	0.160175	0.412089	0	0.32505	0.000524636	0.00710517	1		N	N	not detected
ENSG00000171530	TBCA	tubulin folding cofactor A [Source:HGNC Symbol;Acc:HGNC:11579]	5.47112	4.2129	-0.0890201	0.377262	0.56482	0	0.0584439	0.54278	0.728528	0	-0.0276575	0.760796	0.864409	0	0.143258	0.156982	0.404844	0	0.0826984	0.339706	0.627863	0	0.191199	0.0303147	0.152588	0	8.0239	N	Y	other
ENSG00000006118	TMEM132A	transmembrane protein 132A [Source:HGNC Symbol;Acc:HGNC:31092]	7.98915	5.99602	-0.29245	0.00362199	0.0157346	-1	0.290374	0.00345231	0.0173053	1	-0.189359	0.057843	0.133132	0	0.278891	0.0052083	0.0368968	1	0.166251	0.0686659	0.242143	0	0.0114758	0.901865	0.988619	0	10.9157	Y	Y	smt-translation-up
ENSG00000180098	TRNAU1AP	tRNA selenocysteine 1 associated protein 1 [Source:HGNC Symbol;Acc:HGNC:30813]	4.28691	3.25834	-0.244428	0.0571852	0.143437	0	0.058392	0.651861	0.811299	0	0.577413	3.54681e-07	4.51197e-06	1	-0.0503596	0.700488	0.888477	0	-0.119469	0.27166	0.557471	0	0.0773539	0.468365	0.746426	0	7.8779	N	Y	other
ENSG00000124217	MOCS3	molybdenum cofactor synthesis 3 [Source:HGNC Symbol;Acc:HGNC:15765]	3.76189	1.40801	-0.182879	0.229042	0.400984	0	0.0583866	0.648334	0.808741	0	-0.0301033	0.835376	0.91613	0	-0.0639556	0.674482	0.874192	0	-0.102551	0.391507	0.675263	0	-0.00380686	1	1	0	7.28043	N	Y	smt-translation-up
ENSG00000178913	TAF7	TATA-box binding protein associated factor 7 [Source:HGNC Symbol;Acc:HGNC:11541]	6.83863	5.64014	-0.0253623	0.761222	0.880249	0	0.0583652	0.474069	0.671179	0	0.0257711	0.757848	0.862238	0	0.059033	0.482209	0.748646	0	-0.0386091	0.633606	0.848312	0	0.127643	0.105132	0.337897	0		N	N	not detected
ENSG00000200312	RN7SKP255	RN7SK pseudogene 255 [Source:HGNC Symbol;Acc:HGNC:45979]	0.347593	2.02336	0.13771	0.811776	0.913192	0	0.0583524	0.948001	0.990583	0	-0.74192	0.0816928	0.173777	0	-1.19635	0.0204738	0.103988	0	-0.589578	0.198155	0.466412	0	-0.0872692	0.885281	0.980329	0		N	N	not detected
ENSG00000116171	SCP2	sterol carrier protein 2 [Source:HGNC Symbol;Acc:HGNC:10606]	5.45048	3.07086	0.108319	0.334868	0.521636	0	0.0583516	0.580139	0.757721	0	0.0806237	0.460488	0.625207	0	0.00719129	0.969482	1	0	0.226751	0.0392772	0.165395	0	0.00731019	0.949588	1	0		N	N	not detected
ENSG00000155903	RASA2	RAS p21 protein activator 2 [Source:HGNC Symbol;Acc:HGNC:9872]	5.34692	2.85174	0.102144	0.348994	0.535456	0	0.0583073	0.585859	0.762312	0	0.0419011	0.707727	0.828019	0	-0.0682052	0.528759	0.781793	0	0.152728	0.110234	0.32988	0	0.192239	0.0458591	0.201406	0		N	N	not detected
ENSG00000205213	LGR4	leucine rich repeat containing G protein-coupled receptor 4 [Source:HGNC Symbol;Acc:HGNC:13299]	5.27129	2.87898	-0.855992	1.12387e-06	1.38137e-05	-1	0.0582501	0.722494	0.857952	0	1.02705	5.85359e-10	1.2531e-08	1	0.292745	0.0828201	0.271685	0	0.452672	0.00453191	0.0326434	1	0.615239	0.000109537	0.00197849	1		N	N	not detected
ENSG00000067182	TNFRSF1A	TNF receptor superfamily member 1A [Source:HGNC Symbol;Acc:HGNC:11916]	5.54435	4.42599	0.248729	0.0183676	0.0592137	0	0.0582247	0.577406	0.755554	0	-0.154188	0.142785	0.26849	0	0.0155177	0.886342	0.982421	0	0.295641	0.0100832	0.0609736	0	0.284598	0.0128888	0.0838221	0		N	N	not detected
ENSG00000168214	RBPJ	recombination signal binding protein for immunoglobulin kappa J region [Source:HGNC Symbol;Acc:HGNC:5724]	7.43803	4.91171	0.0433	0.673576	0.818046	0	0.0582228	0.566756	0.746816	0	0.0465251	0.648474	0.783255	0	-0.129054	0.205544	0.474876	0	-0.0532164	0.597282	0.826161	0	0.0581985	0.560871	0.810707	0		N	N	not detected
ENSG00000092330	TINF2	TERF1 interacting nuclear factor 2 [Source:HGNC Symbol;Acc:HGNC:11824]	5.15439	4.03803	-0.0090253	0.942096	0.990543	0	0.0582111	0.578976	0.756663	0	-0.00367797	0.984142	1	0	-0.000449293	0.993705	1	0	-0.0687471	0.504221	0.765246	0	0.00102281	0.992967	1	0		N	N	not detected
ENSG00000161835	TAMALIN	trafficking regulator and scaffold protein tamalin [Source:HGNC Symbol;Acc:HGNC:18707]	4.0841	3.11915	-0.578269	0.00306398	0.0136959	-1	0.0582019	0.757873	0.881207	0	-0.606915	0.00129556	0.0059864	-1	-0.0970454	0.636146	0.852302	0	0.621439	0.000131925	0.00172538	1	0.196326	0.235566	0.531286	0		N	N	not detected
ENSG00000270011	ZNF559-ZNF177	ZNF559-ZNF177 readthrough [Source:HGNC Symbol;Acc:HGNC:42964]	4.42918	3.04734	0.23748	0.0537847	0.136718	0	0.0581455	0.62533	0.791966	0	0.0973194	0.416005	0.582423	0	0.132785	0.288582	0.571535	0	-0.0353199	0.796645	0.939034	0	0.0775571	0.496855	0.767592	0		N	N	not detected
ENSG00000260464	NA	novel transcript	1.14844	0.327953	-0.600031	0.059016	0.146885	0	0.0581373	0.760883	0.882707	0	-0.343099	0.189448	0.330307	0	-0.261394	0.385884	0.669535	0	-0.333958	0.242372	0.523167	0	-0.379239	0.18379	0.466061	0		N	N	not detected
ENSG00000116260	QSOX1	quiescin sulfhydryl oxidase 1 [Source:HGNC Symbol;Acc:HGNC:9756]	5.7171	2.5036	-0.370359	0.000127918	0.000916862	-1	0.0580499	0.516953	0.707796	0	-0.551154	4.0116e-09	7.50451e-08	-1	0.00168675	0.980237	1	0	0.12107	0.153317	0.401726	0	-0.140517	0.102575	0.332933	0	8.99795	N	Y	other
ENSG00000198870	STKLD1	serine/threonine kinase like domain containing 1 [Source:HGNC Symbol;Acc:HGNC:28669]	1.85909	0.360333	-0.322809	0.203737	0.369094	0	0.0580345	0.82591	0.92153	0	-0.403244	0.0669759	0.14912	0	-0.0443934	0.911315	0.9926	0	0.151181	0.491491	0.75623	0	-0.0257878	0.923141	0.994711	0	2.29266	N	Y	other
ENSG00000132952	USPL1	ubiquitin specific peptidase like 1 [Source:HGNC Symbol;Acc:HGNC:20294]	5.03101	2.73999	-0.0259224	0.853452	0.939609	0	0.0580038	0.652281	0.811596	0	0.0690414	0.59545	0.741992	0	-0.111155	0.401533	0.684206	0	-0.069018	0.55464	0.799856	0	0.0353342	0.74994	0.918401	0	7.33638	N	Y	smt-translation-up
ENSG00000109854	HTATIP2	HIV-1 Tat interactive protein 2 [Source:HGNC Symbol;Acc:HGNC:16637]	0.928767	0.0569235	-0.476619	0.157589	0.306212	0	0.0579814	0.901365	0.965345	0	-0.519537	0.109095	0.217442	0	0.476353	0.0954139	0.299182	0	0.399641	0.128215	0.361481	0	0.558276	0.0228455	0.125589	0		N	N	not detected
ENSG00000178187	ZNF454	zinc finger protein 454 [Source:HGNC Symbol;Acc:HGNC:21200]	2.94195	1.68917	-0.656524	0.000554111	0.0032044	-1	0.0579797	0.770204	0.888844	0	-1.37705	7.15144e-13	2.41329e-11	-1	-0.234231	0.210331	0.480958	0	-0.0936981	0.519326	0.775353	0	0.0248945	0.920835	0.994103	0		N	N	not detected
ENSG00000140464	PML	PML nuclear body scaffold [Source:HGNC Symbol;Acc:HGNC:9113]	5.27049	2.79411	-0.0189239	0.867981	0.949158	0	0.0579598	0.57759	0.755641	0	-0.122814	0.231713	0.383918	0	0.059411	0.562104	0.805211	0	0.0655284	0.474682	0.743659	0	-0.0866099	0.347563	0.647506	0		N	N	not detected
ENSG00000187815	ZFP69	ZFP69 zinc finger protein [Source:HGNC Symbol;Acc:HGNC:24708]	2.77776	1.2944	-0.172114	0.304092	0.489004	0	0.0579176	0.708726	0.849102	0	0.0399127	0.804178	0.894464	0	-0.150656	0.41249	0.692717	0	-0.172578	0.261845	0.545958	0	0.123146	0.403414	0.694403	0		N	N	not detected
ENSG00000106404	CLDN15	claudin 15 [Source:HGNC Symbol;Acc:HGNC:2036]	2.15369	1.06216	-0.190884	0.447298	0.633314	0	0.0578934	0.798634	0.905711	0	-0.202317	0.328405	0.493002	0	-0.0162015	1	1	0	-0.0684622	0.809365	0.945556	0	-0.27008	0.254576	0.552873	0	1.19474	N	Y	other
ENSG00000119801	YPEL5	yippee like 5 [Source:HGNC Symbol;Acc:HGNC:18329]	6.28822	4.93208	-0.193841	0.0511826	0.131423	0	0.0578767	0.55162	0.735405	0	-0.298847	0.00209408	0.00892678	-1	-0.0553079	0.569095	0.809397	0	-0.17316	0.0409377	0.170307	0	-0.103468	0.221186	0.514699	0	9.16076	N	Y	smt-translation-up
ENSG00000177169	ULK1	unc-51 like autophagy activating kinase 1 [Source:HGNC Symbol;Acc:HGNC:12558]	6.61165	4.19968	0.0556678	0.540886	0.712896	0	0.0578593	0.517492	0.708124	0	0.0675664	0.448149	0.613071	0	0.211799	0.0184978	0.0963414	0	0.208026	0.00784329	0.0499815	1	0.0672363	0.393382	0.686405	0	8.83501	N	Y	smt-translation-up
ENSG00000088970	KIZ	kizuna centrosomal protein [Source:HGNC Symbol;Acc:HGNC:15865]	1.98747	0.0403686	0.489162	0.0144175	0.0489256	1	0.0578068	0.79413	0.902782	0	0.518564	0.00532533	0.019247	1	0.80254	3.94151e-05	0.000580716	1	0.802109	7.21e-06	0.000131179	1	0.460709	0.0125503	0.0823634	0		N	N	not detected
ENSG00000119725	ZNF410	zinc finger protein 410 [Source:HGNC Symbol;Acc:HGNC:20144]	5.33049	3.93927	0.148732	0.125723	0.2587	0	0.0577958	0.53499	0.722313	0	0.172607	0.0641416	0.144444	0	0.0296121	0.766142	0.922165	0	-0.0602521	0.48687	0.752372	0	0.135502	0.133825	0.387535	0		N	N	not detected
ENSG00000114867	EIF4G1	eukaryotic translation initiation factor 4 gamma 1 [Source:HGNC Symbol;Acc:HGNC:3296]	8.08965	5.58706	-0.022348	0.798233	0.905074	0	0.057742	0.501232	0.694287	0	-0.0676233	0.431649	0.597628	0	0.0521797	0.546844	0.795133	0	0.187642	0.0151058	0.0822281	0	0.0557306	0.472299	0.74951	0	5.20718	N	Y	other
ENSG00000198355	PIM3	Pim-3 proto-oncogene, serine/threonine kinase [Source:HGNC Symbol;Acc:HGNC:19310]	5.15934	4.08758	0.20771	0.061291	0.151094	0	0.0577384	0.601449	0.774472	0	0.24735	0.0198631	0.0564918	0	0.505244	3.57135e-06	6.74249e-05	1	0.399959	4.39e-05	0.00066002	1	0.504994	2.36408e-07	8.36163e-06	1		N	N	not detected
ENSG00000172687	ZNF738	zinc finger protein 738 [Source:HGNC Symbol;Acc:HGNC:32469]	5.86544	3.23853	0.628695	2.86652e-10	7.2037e-09	1	0.0577141	0.558992	0.740613	0	0.388472	7.93753e-05	0.000537805	1	0.100109	0.33152	0.614262	0	0.121984	0.181552	0.443432	0	0.349472	0.000118809	0.00210774	1		N	N	not detected
ENSG00000188827	SLX4	SLX4 structure-specific endonuclease subunit [Source:HGNC Symbol;Acc:HGNC:23845]	5.37687	2.50601	0.00477959	0.982719	1	0	0.0576914	0.601089	0.774227	0	-0.0514796	0.62867	0.768352	0	-0.231853	0.0401404	0.16701	0	-0.0352728	0.726831	0.903237	0	-0.171628	0.100525	0.328337	0	6.63599	N	Y	other
ENSG00000135525	MAP7	microtubule associated protein 7 [Source:HGNC Symbol;Acc:HGNC:6869]	3.2331	1.05168	1.0678	6.90609e-09	1.36919e-07	1	0.0575783	0.777172	0.893144	0	1.21512	1.11788e-11	3.21009e-10	1	0.309758	0.114567	0.334833	0	0.130901	0.446304	0.722299	0	0.0855235	0.622067	0.849558	0		N	N	not detected
ENSG00000162753	SLC9C2	solute carrier family 9 member C2 (putative) [Source:HGNC Symbol;Acc:HGNC:28664]	0.528125	-1.61265	-1.32369	0.00137522	0.00694605	-1	0.0574894	0.868152	0.945207	0	-1.13309	0.00123932	0.0057673	-1	-0.333182	0.400939	0.683453	0	-0.711628	0.110982	0.331017	0	-0.981658	0.0186164	0.108801	0		N	N	not detected
ENSG00000207496	SNORA7A	small nucleolar RNA, H/ACA box 7A [Source:HGNC Symbol;Acc:HGNC:32592]	1.54823	4.39507	-0.320608	0.3031	0.487936	0	0.0574155	0.820426	0.918411	0	0.124935	0.674027	0.803486	0	-0.0779133	0.860345	0.970277	0	0.0880835	0.717281	0.897649	0	0.0683513	0.793524	0.941624	0		N	N	not detected
ENSG00000131748	STARD3	StAR related lipid transfer domain containing 3 [Source:HGNC Symbol;Acc:HGNC:17579]	6.10974	4.32272	-0.132858	0.222158	0.392284	0	0.0574102	0.584692	0.761198	0	-0.269564	0.0115624	0.036371	-1	0.251894	0.0177086	0.0933787	0	-0.0629412	0.536469	0.787104	0	-0.0953231	0.351804	0.651183	0		N	N	not detected
ENSG00000110057	UNC93B1	unc-93 homolog B1, TLR signaling regulator [Source:HGNC Symbol;Acc:HGNC:13481]	2.37637	1.17851	0.45329	0.0332869	0.0941708	0	0.0573576	0.828414	0.92264	0	0.286607	0.154579	0.284877	0	0.308738	0.150949	0.395339	0	0.819976	1.24e-05	0.000213072	1	0.448999	0.0192361	0.111382	0		N	N	not detected
ENSG00000169288	MRPL1	mitochondrial ribosomal protein L1 [Source:HGNC Symbol;Acc:HGNC:14275]	3.41536	3.1827	-0.148998	0.402008	0.589403	0	0.0573359	0.723344	0.858598	0	0.0554273	0.74127	0.850843	0	-0.0825825	0.636646	0.852517	0	0.3785	0.00825014	0.0521751	0	0.12772	0.392052	0.685362	0	3.50385	N	Y	other
ENSG00000128886	ELL3	elongation factor for RNA polymerase II 3 [Source:HGNC Symbol;Acc:HGNC:23113]	1.38514	0.56221	0.147834	0.576462	0.743059	0	0.0572675	0.857079	0.938515	0	-0.220764	0.325757	0.490136	0	-0.416514	0.162461	0.413808	0	-0.0290945	0.949173	1	0	0.0175488	1	1	0		N	N	not detected
ENSG00000073803	MAP3K13	mitogen-activated protein kinase kinase kinase 13 [Source:HGNC Symbol;Acc:HGNC:6852]	6.22453	2.92338	-0.359119	0.000411021	0.00248964	-1	0.0572434	0.568036	0.747805	0	-0.142357	0.146617	0.273845	0	-0.230026	0.0226424	0.111491	0	-0.232161	0.00825839	0.0521979	0	-0.096457	0.276842	0.577857	0	7.45958	N	Y	smt-translation-up
ENSG00000095059	DHPS	deoxyhypusine synthase [Source:HGNC Symbol;Acc:HGNC:2869]	5.5709	5.14329	-0.185762	0.0850136	0.193721	0	0.0572031	0.588757	0.764564	0	0.0492886	0.637409	0.775291	0	-0.021672	0.867122	0.97383	0	-0.199571	0.0420474	0.173265	0	-0.143805	0.145916	0.407901	0		N	N	not detected
ENSG00000136240	KDELR2	KDEL endoplasmic reticulum protein retention receptor 2 [Source:HGNC Symbol;Acc:HGNC:6305]	6.86218	5.38399	-0.127112	0.207048	0.373442	0	0.0571887	0.556624	0.738818	0	-0.0286013	0.776839	0.87632	0	-0.288523	0.00411803	0.0305771	-1	-0.0112235	0.915236	0.991992	0	0.015337	0.868463	0.97306	0		N	N	not detected
ENSG00000197989	SNHG12	small nucleolar RNA host gene 12 [Source:HGNC Symbol;Acc:HGNC:30062]	3.09448	2.09593	-0.0932267	0.620423	0.778664	0	0.057056	0.680309	0.831128	0	0.644665	6.06468e-06	5.62824e-05	1	0.0014785	1	1	0	0.060689	0.649664	0.858241	0	0.10681	0.462319	0.742236	0		N	N	not detected
ENSG00000144043	TEX261	testis expressed 261 [Source:HGNC Symbol;Acc:HGNC:30712]	4.99674	3.15718	-0.283452	0.0393854	0.10748	0	0.0569898	0.663981	0.819865	0	-0.173667	0.19392	0.335792	0	-0.0424951	0.7609	0.919539	0	-0.160549	0.19117	0.456418	0	-0.535455	2.1752e-05	0.000487363	-1		N	N	not detected
ENSG00000241764	NA	novel transcript, antisense to CBLL1	1.03517	-0.778766	-0.0384297	1	1	0	0.0569715	0.945685	0.988963	0	-0.0651123	0.772884	0.873595	0	-0.138151	0.673585	0.873645	0	-0.302599	0.255313	0.538735	0	-0.186654	0.46972	0.747266	0		N	N	not detected
ENSG00000099769	IGFALS	insulin like growth factor binding protein acid labile subunit [Source:HGNC Symbol;Acc:HGNC:5468]	-0.0360129	-1.13092	0.166461	0.722861	0.853018	0	0.0569684	0.91843	0.974363	0	-0.0695602	0.91399	0.968012	0	0.171399	0.722861	0.899372	0	0.0446637	1	1	0	-0.0730774	0.911557	0.991556	0		N	N	not detected
ENSG00000258891	NA	novel transcript, antisense to ZNF410	3.78416	1.95715	-0.0394186	0.773489	0.888231	0	0.0569341	0.640821	0.803177	0	-0.064229	0.613336	0.756336	0	-0.0473656	0.732191	0.90444	0	-0.168804	0.140374	0.382268	0	0.0168436	0.900805	0.987842	0		N	N	not detected
ENSG00000205155	PSENEN	presenilin enhancer, gamma-secretase subunit [Source:HGNC Symbol;Acc:HGNC:30100]	4.67269	4.50405	0.366872	0.0011579	0.00600168	1	0.0569278	0.622259	0.789658	0	0.145042	0.194438	0.336509	0	0.129216	0.272735	0.555569	0	0.148096	0.180525	0.441645	0	0.0836301	0.46108	0.741493	0	9.40464	N	Y	other
ENSG00000164548	TRA2A	transformer 2 alpha homolog [Source:HGNC Symbol;Acc:HGNC:16645]	6.32141	5.16501	0.0655691	0.489892	0.669607	0	0.0569051	0.533738	0.721185	0	0.127364	0.167605	0.302324	0	0.010022	0.934282	1	0	0.0480805	0.583591	0.817529	0	0.0545279	0.521275	0.784237	0		N	N	not detected
ENSG00000176182	MYPOP	Myb related transcription factor, partner of profilin [Source:HGNC Symbol;Acc:HGNC:20178]	2.46879	1.54583	-0.216845	0.341257	0.527833	0	0.0568845	0.777949	0.893469	0	-0.0744995	0.786832	0.883155	0	-0.17011	0.453624	0.727629	0	-0.104423	0.635855	0.849531	0	-0.259944	0.225736	0.519374	0	6.73562	N	Y	other
ENSG00000258761	NA	novel transcript, antisense to SLCO3A1	1.25145	2.14309	-1.21329	0.000218119	0.0014534	-1	0.0568722	0.902477	0.965867	0	-0.937648	0.000503935	0.00267665	-1	-0.948741	0.00250841	0.0207123	-1	-0.617644	0.0194957	0.0989141	0	-1.02971	0.000143729	0.00246432	-1		N	N	not detected
ENSG00000166763	STRCP1	stereocilin pseudogene 1 [Source:HGNC Symbol;Acc:HGNC:33915]	0.0355758	-2.39524	-0.431145	0.401572	0.588916	0	0.0568376	0.938904	0.985921	0	-0.559099	0.266977	0.425833	0	0.251581	0.579935	0.817311	0	-0.31868	0.475405	0.744102	0	-0.191004	0.72682	0.907464	0		N	N	not detected
ENSG00000169189	NSMCE1	NSE1 homolog, SMC5-SMC6 complex component [Source:HGNC Symbol;Acc:HGNC:29897]	4.93242	4.04256	-0.0360858	0.776045	0.889716	0	0.0567594	0.633143	0.79775	0	0.163187	0.160473	0.292691	0	0.0624028	0.598582	0.828538	0	0.17776	0.110819	0.330707	0	0.170999	0.131759	0.383954	0		N	N	not detected
ENSG00000002016	RAD52	RAD52 homolog, DNA repair protein [Source:HGNC Symbol;Acc:HGNC:9824]	4.55319	2.9572	0.266181	0.0657	0.159173	0	0.0567338	0.679257	0.830448	0	0.276672	0.0481275	0.11523	0	0.139415	0.332075	0.614954	0	0.00720545	0.964991	1	0	0.205429	0.133892	0.387623	0	5.18523	N	Y	other
ENSG00000166200	COPS2	COP9 signalosome subunit 2 [Source:HGNC Symbol;Acc:HGNC:30747]	6.36664	3.64943	0.147727	0.119015	0.248664	0	0.056732	0.545844	0.731053	0	0.234729	0.0111145	0.0352728	1	0.070991	0.469592	0.739265	0	0.032596	0.715147	0.896308	0	0.203561	0.0191632	0.111073	0	9.67126	N	Y	smt-translation-up
ENSG00000284114	MIR6800	microRNA 6800 [Source:HGNC Symbol;Acc:HGNC:50042]	2.66236	6.27059	0.526484	0.00119212	0.00614373	1	0.0566032	0.730646	0.863899	0	0.40163	0.00773042	0.0262518	1	0.447933	0.00718137	0.0473026	1	0.123198	0.477848	0.746368	0	-0.0905232	0.610408	0.842462	0		N	N	not detected
ENSG00000104957	CCDC130	coiled-coil domain containing 130 [Source:HGNC Symbol;Acc:HGNC:28118]	5.03849	4.09588	0.210674	0.0700545	0.167232	0	0.0565933	0.607328	0.77857	0	0.268921	0.0159311	0.0473211	1	0.225812	0.0485354	0.189485	0	0.0213914	0.838669	0.957833	0	-0.0288747	0.800035	0.945153	0		N	N	not detected
ENSG00000250251	PKD1P6	polycystin 1, transient receptor potential channel interacting pseudogene 6 [Source:HGNC Symbol;Acc:HGNC:30070]	6.00929	3.75561	0.0992482	0.352185	0.5386	0	0.05659	0.587341	0.763368	0	-0.0367976	0.723047	0.839026	0	-0.0361046	0.74624	0.911303	0	-0.0944702	0.330127	0.62004	0	0.0287221	0.771971	0.929779	0		N	N	not detected
ENSG00000286474	NA	novel transcript	0.908109	0.266563	-0.982636	0.0675238	0.162446	0	0.0565806	1	1	0	-1.48795	0.00625594	0.0220415	-1	-0.335825	0.504305	0.763581	0	-1.19985	0.0197326	0.0996934	0	0.136891	0.803851	0.946565	0		N	N	not detected
ENSG00000140830	TXNL4B	thioredoxin like 4B [Source:HGNC Symbol;Acc:HGNC:26041]	3.49163	2.15763	0.274749	0.0841132	0.192164	0	0.0565481	0.691041	0.837632	0	0.395511	0.00694704	0.0240369	1	0.071684	0.666225	0.869722	0	0.157522	0.25338	0.536586	0	0.169493	0.22451	0.518317	0	6.03848	N	Y	other
ENSG00000015285	WAS	WASP actin nucleation promoting factor [Source:HGNC Symbol;Acc:HGNC:12731]	0.583301	-0.287754	-0.728408	0.0527191	0.134598	0	0.0565184	0.872693	0.947832	0	-0.465994	0.116687	0.229125	0	-0.436832	0.210023	0.480624	0	-0.517562	0.116563	0.341432	0	-0.399201	0.236231	0.532147	0		N	N	not detected
ENSG00000089159	PXN	paxillin [Source:HGNC Symbol;Acc:HGNC:9718]	5.85059	3.40248	0.141788	0.160417	0.310077	0	0.0565087	0.566126	0.746511	0	-0.0130691	0.909035	0.964948	0	0.342764	0.000588776	0.00620213	1	0.172537	0.0638653	0.231196	0	0.155249	0.0965525	0.321009	0		N	N	not detected
ENSG00000285508	NA	novel protein	2.68802	2.86917	-0.173041	0.356858	0.543239	0	0.0564686	0.742754	0.871897	0	0.175596	0.274437	0.434405	0	0.0465115	0.838646	0.960705	0	0.10951	0.499191	0.762342	0	0.0882815	0.62248	0.849855	0		N	N	not detected
ENSG00000152484	USP12	ubiquitin specific peptidase 12 [Source:HGNC Symbol;Acc:HGNC:20485]	5.38699	3.24556	0.0276592	0.791268	0.900085	0	0.0563644	0.554483	0.737544	0	-0.135191	0.152814	0.282332	0	-0.201182	0.0421075	0.172454	0	-0.0136658	0.86982	0.972447	0	0.00381644	0.992434	1	0		N	N	not detected
ENSG00000261335	NA	novel transcript, antisense to MXRA7	0.892911	0.113021	-0.39679	0.304164	0.489083	0	0.0563221	1	1	0	-0.561924	0.105052	0.211211	0	-0.249853	0.535324	0.786674	0	-0.226734	0.496288	0.760076	0	-0.758564	0.0191287	0.110931	0		N	N	not detected
ENSG00000180479	ZNF571	zinc finger protein 571 [Source:HGNC Symbol;Acc:HGNC:25000]	3.47494	1.43475	0.199553	0.202657	0.367937	0	0.0563203	0.725359	0.859902	0	0.0622029	0.681907	0.80885	0	-0.132741	0.40803	0.689853	0	0.226928	0.110972	0.331017	0	-0.0183052	0.926143	0.995488	0		N	N	not detected
ENSG00000134597	RBMX2	RNA binding motif protein X-linked 2 [Source:HGNC Symbol;Acc:HGNC:24282]	4.04861	3.18229	-0.0493027	0.743593	0.868052	0	0.0562404	0.702224	0.844963	0	0.0665813	0.633667	0.771989	0	-0.193737	0.172054	0.427927	0	-0.102316	0.477464	0.745976	0	0.00220594	1	1	0	5.74814	N	Y	other
ENSG00000133193	FAM104A	family with sequence similarity 104 member A [Source:HGNC Symbol;Acc:HGNC:25918]	5.16507	3.64654	-0.0278317	0.810166	0.912959	0	0.0561355	0.610498	0.780733	0	-0.00215796	0.98528	1	0	-0.112043	0.305538	0.590117	0	-0.0943921	0.368373	0.654804	0	-0.0944506	0.381739	0.677372	0	7.57019	N	Y	other
ENSG00000144724	PTPRG	protein tyrosine phosphatase receptor type G [Source:HGNC Symbol;Acc:HGNC:9671]	7.25823	4.03218	0.0771391	0.41853	0.605966	0	0.0560749	0.556928	0.739009	0	-0.096596	0.306575	0.469676	0	-0.0335649	0.723239	0.899618	0	0.117886	0.146018	0.390781	0	-0.115078	0.160964	0.431315	0		N	N	not detected
ENSG00000184752	NDUFA12	NADH:ubiquinone oxidoreductase subunit A12 [Source:HGNC Symbol;Acc:HGNC:23987]	4.60076	3.16406	0.0720301	0.572935	0.740566	0	0.0560206	0.63884	0.801606	0	0.14388	0.219024	0.368121	0	0.0409446	0.748785	0.912446	0	0.0279935	0.81083	0.946171	0	0.0451782	0.702012	0.895123	0	7.66379	N	Y	other
ENSG00000278224	PRICKLE4	prickle planar cell polarity protein 4 [Source:HGNC Symbol;Acc:HGNC:16805]	3.58244	2.51343	-0.227507	0.135192	0.273197	0	0.0560089	0.655093	0.813436	0	-0.26373	0.0645546	0.145113	0	0.132558	0.374003	0.657049	0	0.00811826	1	1	0	-0.123019	0.379878	0.676324	0		N	N	not detected
ENSG00000153531	ADPRHL1	ADP-ribosylhydrolase like 1 [Source:HGNC Symbol;Acc:HGNC:21303]	2.16427	-1.12246	-0.584169	0.0125347	0.0438684	-1	0.0559945	0.81826	0.917262	0	-0.295033	0.181389	0.320319	0	0.330046	0.116853	0.339008	0	0.0584488	0.825704	0.952036	0	-0.413115	0.0399469	0.183314	0	4.34209	N	Y	other
ENSG00000103005	USB1	U6 snRNA biogenesis phosphodiesterase 1 [Source:HGNC Symbol;Acc:HGNC:25792]	5.43407	3.47504	-0.159111	0.120561	0.250872	0	0.0559873	0.556311	0.738646	0	0.0589157	0.556912	0.710063	0	0.0727871	0.487798	0.752477	0	0.0439695	0.64696	0.85716	0	0.0278767	0.755825	0.921495	0	4.98446	N	Y	other
ENSG00000188993	LRRC66	leucine rich repeat containing 66 [Source:HGNC Symbol;Acc:HGNC:34299]	-0.0866164	-1.86693	-0.0565889	1	1	0	0.0558992	1	1	0	-0.352669	0.430372	0.596535	0	-0.0713644	0.902056	0.989182	0	-0.655241	0.106402	0.322532	0	2.26557	8.67578e-17	1.12162e-14	1		N	N	not detected
ENSG00000136273	HUS1	HUS1 checkpoint clamp component [Source:HGNC Symbol;Acc:HGNC:5309]	4.54132	2.95299	0.0670622	0.607558	0.768371	0	0.0557906	0.666183	0.821026	0	-0.0039631	0.976352	1	0	0.0410575	0.779953	0.930347	0	0.0272923	0.794649	0.938206	0	0.113771	0.292316	0.592507	0		N	N	not detected
ENSG00000153339	TRAPPC8	trafficking protein particle complex 8 [Source:HGNC Symbol;Acc:HGNC:29169]	5.6428	3.00357	0.335844	0.00024302	0.00159993	1	0.0557476	0.522506	0.712238	0	0.28618	0.00124543	0.00578976	1	0.0348332	0.71484	0.896605	0	0.149822	0.0617292	0.225894	0	0.09231	0.259756	0.558892	0		N	N	not detected
ENSG00000274012	RN7SL2	RNA component of signal recognition particle 7SL2 [Source:HGNC Symbol;Acc:HGNC:23134]	8.38456	10.1215	0.325916	0.102502	0.222352	0	0.0557438	0.779003	0.894199	0	-0.146468	0.463293	0.627919	0	0.416357	0.0370659	0.158066	0	-0.0786324	0.694255	0.883715	0	0.10396	0.600992	0.836901	0		N	N	not detected
ENSG00000142556	ZNF614	zinc finger protein 614 [Source:HGNC Symbol;Acc:HGNC:24722]	4.03511	1.82472	-0.0511084	0.75001	0.872426	0	0.0557355	0.717785	0.854699	0	-0.0792043	0.618852	0.76089	0	-0.242159	0.128369	0.360047	0	-0.0474188	0.786035	0.934263	0	0.0313266	0.802838	0.946235	0		N	N	not detected
ENSG00000251186	NA	novel transcript	0.328435	0.91918	0.420115	0.219237	0.388639	0	0.0556775	0.932166	0.98191	0	0.501671	0.0784904	0.168444	0	0.0868565	0.839389	0.960981	0	0.488366	0.0904875	0.29083	0	0.466504	0.1072	0.342005	0		N	N	not detected
ENSG00000260545	NA	novel transcript, antisense to C16orf80	3.22459	4.49341	-0.226107	0.186754	0.346715	0	0.0556518	0.748106	0.875178	0	-0.22156	0.163954	0.297119	0	-0.237786	0.189528	0.452867	0	-0.181456	0.335843	0.624569	0	-0.169057	0.369782	0.666794	0		N	N	not detected
ENSG00000183506	PI4KAP2	phosphatidylinositol 4-kinase alpha pseudogene 2 [Source:HGNC Symbol;Acc:HGNC:33577]	5.91428	3.9612	0.0504337	0.654016	0.803731	0	0.0556273	0.598915	0.772325	0	0.0633203	0.559457	0.71226	0	-0.009116	0.942988	1	0	-0.0696112	0.413065	0.693608	0	0.169387	0.0400732	0.183702	0		N	N	not detected
ENSG00000266975	FARSA-AS1	FARSA antisense RNA 1 [Source:HGNC Symbol;Acc:HGNC:50479]	2.39132	4.44422	-0.00289731	1	1	0	0.0555675	0.817307	0.916859	0	0.173177	0.403	0.569256	0	0.359869	0.0819238	0.269871	0	0.101367	0.623633	0.842054	0	0.124467	0.546534	0.802436	0		N	N	not detected
ENSG00000132002	DNAJB1	DnaJ heat shock protein family (Hsp40) member B1 [Source:HGNC Symbol;Acc:HGNC:5270]	6.1146	4.01935	-0.0152763	0.869807	0.950354	0	0.0555191	0.515347	0.70637	0	-0.0598951	0.488401	0.651144	0	0.0239993	0.777342	0.928898	0	0.0732093	0.368018	0.654502	0	-0.115085	0.151113	0.416579	0	9.0013	N	Y	smt-translation-up
ENSG00000130733	YIPF2	Yip1 domain family member 2 [Source:HGNC Symbol;Acc:HGNC:28476]	5.85617	4.77825	0.308976	0.00109525	0.00571905	1	0.0554523	0.55636	0.738646	0	0.1268	0.170371	0.306033	0	0.224255	0.0182112	0.0952803	0	0.191505	0.0238146	0.114737	0	0.126886	0.136895	0.392567	0	7.61748	N	Y	other
ENSG00000100065	CARD10	caspase recruitment domain family member 10 [Source:HGNC Symbol;Acc:HGNC:16422]	3.64935	1.60916	0.00108326	1	1	0	0.0554213	0.704958	0.846851	0	-0.4063	0.0110737	0.0351581	-1	0.454698	0.00361242	0.0276694	1	0.910253	9.06e-11	4.08e-09	1	0.461897	0.00140628	0.0158605	1	3.97307	N	Y	npl-translation-up
ENSG00000171574	ZNF584	zinc finger protein 584 [Source:HGNC Symbol;Acc:HGNC:27318]	4.35565	2.91789	-0.103734	0.417323	0.604543	0	0.0553758	0.662563	0.819102	0	-0.310866	0.011465	0.036126	-1	-0.11448	0.407948	0.689818	0	-0.129643	0.241146	0.522347	0	-0.331806	0.0024914	0.0249307	-1		N	N	not detected
ENSG00000121653	MAPK8IP1	mitogen-activated protein kinase 8 interacting protein 1 [Source:HGNC Symbol;Acc:HGNC:6882]	6.98487	5.31584	-0.550806	1.25356e-05	0.000119635	-1	0.599635	1.17219e-06	1.79875e-05	1	-0.630817	4.52859e-07	5.61825e-06	-1	0.222388	0.0737225	0.251354	0	0.0651214	0.498387	0.761517	0	-0.0139137	0.885468	0.980391	0	10.9145	Y	Y	npl-translation-up
ENSG00000242781	LINC02050	long intergenic non-protein coding RNA 2050 [Source:HGNC Symbol;Acc:HGNC:52890]	0.161016	0.530611	0.00290732	1	1	0	0.0552288	1	1	0	-0.051888	1	1	0	0.098364	0.917617	0.995042	0	0.516537	0.107566	0.324955	0	0.116765	0.836948	0.95931	0		N	N	not detected
ENSG00000187653	TMSB4XP8	TMSB4X pseudogene 8 [Source:HGNC Symbol;Acc:HGNC:11885]	0.861321	3.75029	-0.108323	0.755564	0.876353	0	0.0552276	0.901649	0.965433	0	0.380616	0.214701	0.362749	0	0.216881	0.555922	0.801768	0	-0.310413	0.409565	0.691068	0	0.282347	0.399325	0.690705	0		N	N	not detected
ENSG00000204950	LRRC10B	leucine rich repeat containing 10B [Source:HGNC Symbol;Acc:HGNC:37215]	4.21084	3.02814	-0.302739	0.0848303	0.19339	0	0.0551851	0.753587	0.878535	0	-0.700037	5.38578e-05	0.000385294	-1	-0.298503	0.0903433	0.288786	0	0.166693	0.29668	0.585577	0	-0.266957	0.0940351	0.315296	0	6.73087	N	Y	other
ENSG00000152382	TADA1	transcriptional adaptor 1 [Source:HGNC Symbol;Acc:HGNC:30631]	4.92382	3.57956	0.025022	0.859652	0.943592	0	0.0551662	0.67803	0.829804	0	-0.100496	0.417699	0.583923	0	-0.249952	0.0558898	0.208186	0	-0.012888	0.925605	0.995082	0	0.0735181	0.569091	0.815503	0	7.35838	N	Y	other
ENSG00000186567	CEACAM19	CEA cell adhesion molecule 19 [Source:HGNC Symbol;Acc:HGNC:31951]	2.33874	0.625928	-0.826625	0.000977307	0.00519586	-1	0.055145	0.79383	0.902594	0	-0.518457	0.0134857	0.0413206	-1	-0.475291	0.0472296	0.186053	0	-0.476163	0.0238926	0.11499	0	-0.434822	0.0418066	0.189109	0		N	N	not detected
ENSG00000280927	CTBP1-AS	CTBP1 antisense RNA [Source:HGNC Symbol;Acc:HGNC:48337]	6.34241	4.38413	-0.0800467	0.394432	0.581738	0	0.0551367	0.548989	0.733649	0	-0.0487784	0.598599	0.744599	0	0.0310697	0.732374	0.90444	0	-0.0981754	0.264797	0.549309	0	0.029699	0.747887	0.917274	0		N	N	not detected
ENSG00000170629	DPY19L2P2	DPY19L2 pseudogene 2 [Source:HGNC Symbol;Acc:HGNC:21764]	3.99471	1.96685	0.0538581	0.701306	0.836712	0	0.0551324	0.678382	0.830077	0	-0.24551	0.0639712	0.144135	0	-0.637304	2.16716e-05	0.000344272	-1	-0.470371	0.00010119	0.00136549	-1	-0.351025	0.00294741	0.028407	-1		N	N	not detected
ENSG00000197798	FAM118B	family with sequence similarity 118 member B [Source:HGNC Symbol;Acc:HGNC:26110]	4.36804	3.35655	-0.317229	0.0100511	0.0364793	-1	0.055131	0.642835	0.804552	0	-0.240187	0.0387934	0.0966506	0	-0.178817	0.145475	0.387651	0	-0.0446669	0.686233	0.879992	0	-0.156322	0.151874	0.417808	0		N	N	not detected
ENSG00000087299	L2HGDH	L-2-hydroxyglutarate dehydrogenase [Source:HGNC Symbol;Acc:HGNC:20499]	3.94157	1.33395	0.171001	0.180114	0.337619	0	0.0550665	0.651026	0.810708	0	0.23857	0.0440674	0.107379	0	0.156454	0.225706	0.502456	0	-0.104711	0.412678	0.693396	0	0.0453528	0.667949	0.875204	0	6.84239	N	Y	other
ENSG00000247970	NA	novel transcript	0.34928	0.294084	-0.773127	0.063567	0.15555	0	0.0550507	0.931286	0.981307	0	-0.177937	0.641353	0.777906	0	-0.572033	0.135658	0.372337	0	-0.80318	0.049025	0.192335	0	0.184354	0.651114	0.865856	0		N	N	not detected
ENSG00000173581	CCDC106	coiled-coil domain containing 106 [Source:HGNC Symbol;Acc:HGNC:30181]	4.3593	3.29373	-0.0917299	0.509021	0.685649	0	0.0550505	0.68268	0.832602	0	-0.119862	0.38137	0.547826	0	0.140065	0.290547	0.573938	0	-0.0532008	0.688086	0.880912	0	-0.330182	0.0109443	0.0744232	0	7.40462	N	Y	smt-translation-up
ENSG00000142655	PEX14	peroxisomal biogenesis factor 14 [Source:HGNC Symbol;Acc:HGNC:8856]	5.04993	4.10733	0.0452657	0.669958	0.814881	0	0.0549464	0.579938	0.757505	0	-0.0362611	0.696672	0.819944	0	0.21701	0.0304026	0.137808	0	0.00854373	0.994253	1	0	0.0569726	0.593635	0.831963	0	8.65781	N	Y	smt-translation-up
ENSG00000116459	ATP5PB	ATP synthase peripheral stalk-membrane subunit b [Source:HGNC Symbol;Acc:HGNC:840]	6.16098	4.76701	-0.0018928	0.992248	1	0	0.0549221	0.57707	0.755375	0	0.180503	0.0652098	0.146186	0	0.357889	0.000334309	0.0038099	1	0.105768	0.248694	0.530911	0	0.0856195	0.35161	0.651048	0		N	N	not detected
ENSG00000062370	ZNF112	zinc finger protein 112 [Source:HGNC Symbol;Acc:HGNC:12892]	3.88549	2.01364	-0.193274	0.221519	0.3914	0	0.0548172	0.732529	0.865262	0	-0.142477	0.334888	0.500102	0	-0.240596	0.106872	0.320445	0	-0.103762	0.461988	0.734275	0	-0.100427	0.506705	0.77361	0		N	N	not detected
ENSG00000167705	RILP	Rab interacting lysosomal protein [Source:HGNC Symbol;Acc:HGNC:30266]	1.0477	0.406157	-0.562272	0.0942828	0.209412	0	0.0548015	0.949585	0.99141	0	0.00604446	1	1	0	0.32705	0.274647	0.557451	0	0.234648	0.381184	0.666443	0	-0.333138	0.194699	0.480551	0		N	N	not detected
ENSG00000131375	CAPN7	calpain 7 [Source:HGNC Symbol;Acc:HGNC:1484]	5.52593	3.40558	-0.03331	0.775582	0.889457	0	0.0547892	0.606406	0.777743	0	0.0218693	0.840961	0.919526	0	0.0188665	0.882651	0.980955	0	-0.143815	0.138441	0.378764	0	0.0151751	0.871925	0.9748	0	8.14624	N	Y	other
ENSG00000251307	NA	novel transcript	0.781602	1.15867	-0.394	0.266336	0.445315	0	0.054729	0.898114	0.963174	0	0.141274	0.74318	0.852211	0	0.182452	0.698867	0.887642	0	0.353895	0.228118	0.505768	0	0.356076	0.228118	0.522798	0		N	N	not detected
ENSG00000164080	RAD54L2	RAD54 like 2 [Source:HGNC Symbol;Acc:HGNC:29123]	7.45235	4.13664	0.0817376	0.381273	0.568382	0	0.0547243	0.555924	0.738287	0	0.0411314	0.661023	0.793777	0	-0.063514	0.496378	0.759258	0	-0.0744817	0.388401	0.672847	0	0.039619	0.646213	0.862893	0		N	N	not detected
ENSG00000273269	NA	novel transcript	6.65821	6.68294	0.0621688	0.665466	0.811871	0	0.0546889	0.698846	0.842923	0	-0.216548	0.128802	0.247439	0	-0.0470637	0.73783	0.906887	0	-0.10386	0.508199	0.76794	0	0.0488639	0.753228	0.920111	0		N	N	not detected
ENSG00000188856	RPSAP47	ribosomal protein SA pseudogene 47 [Source:HGNC Symbol;Acc:HGNC:36162]	1.68146	1.85283	0.780003	0.000679451	0.00382331	1	0.0546198	0.816129	0.916194	0	0.444168	0.0392819	0.0976718	0	0.259632	0.319834	0.60403	0	0.303489	0.145051	0.389602	0	0.404631	0.060141	0.239089	0		N	N	not detected
ENSG00000282885	NA	novel transcript	8.38688	7.81544	0.324712	0.103604	0.224132	0	0.0545813	0.78338	0.8968	0	-0.14635	0.463427	0.627979	0	0.415021	0.0375809	0.159779	0	-0.0787669	0.693479	0.883467	0	0.103144	0.603509	0.837865	0		N	N	not detected
ENSG00000155850	SLC26A2	solute carrier family 26 member 2 [Source:HGNC Symbol;Acc:HGNC:10994]	5.04976	2.04005	2.7406	1.54592e-149	3.16801e-146	1	0.054424	0.614803	0.783372	0	0.172222	0.111314	0.220943	0	-0.0377483	0.757349	0.91776	0	0.251065	0.0121504	0.0700649	0	0.119994	0.237188	0.533165	0		N	N	not detected
ENSG00000231074	HCG18	HLA complex group 18 [Source:HGNC Symbol;Acc:HGNC:31337]	6.13597	3.27461	-0.22337	0.0237302	0.072621	0	0.0543872	0.574726	0.753357	0	-0.111374	0.243402	0.398191	0	0.00993534	0.92565	0.998613	0	0.0531469	0.484738	0.750721	0	-0.128143	0.103913	0.335562	0		N	N	not detected
ENSG00000138413	IDH1	isocitrate dehydrogenase (NADP(+)) 1 [Source:HGNC Symbol;Acc:HGNC:5382]	7.87102	6.58355	-0.106901	0.288492	0.471313	0	0.0543532	0.5839	0.760649	0	0.523175	1.55946e-07	2.12061e-06	1	-0.129005	0.199707	0.466816	0	-0.176687	0.0422288	0.173727	0	0.458615	1.08426e-07	4.12697e-06	1	9.65853	N	Y	npl-translation-up
ENSG00000163444	TMEM183A	transmembrane protein 183A [Source:HGNC Symbol;Acc:HGNC:20173]	5.4432	3.8434	-0.0189963	0.844272	0.933882	0	0.0542817	0.560021	0.741425	0	0.0336408	0.715756	0.83413	0	-0.023719	0.816133	0.948705	0	-0.166346	0.0528552	0.202315	0	-0.00687988	0.925283	0.99523	0	7.86198	N	Y	other
ENSG00000145388	METTL14	methyltransferase like 14 [Source:HGNC Symbol;Acc:HGNC:29330]	5.05877	2.32715	0.183426	0.183062	0.341711	0	0.0542727	0.691996	0.838384	0	2.13875	3.57522e-59	1.43915e-56	1	-0.134799	0.325008	0.609085	0	0.0876985	0.504474	0.765246	0	0.0515195	0.698643	0.893106	0		N	N	not detected
ENSG00000271200	PATJ-DT	PATJ divergent transcript [Source:HGNC Symbol;Acc:HGNC:55256]	-0.41455	0.813142	0.839005	0.0295966	0.0860416	0	0.0541619	0.90523	0.967278	0	0.355656	0.351664	0.51751	0	0.3171	0.499435	0.76095	0	0.475208	0.37707	0.663204	0	0.0994824	0.91335	0.99188	0		N	N	not detected
ENSG00000126858	RHOT1	ras homolog family member T1 [Source:HGNC Symbol;Acc:HGNC:21168]	6.00205	4.2809	0.286227	0.00196045	0.00936877	1	0.0541502	0.559484	0.741091	0	0.22896	0.0113042	0.0357538	1	-0.123608	0.184881	0.446492	0	-0.120096	0.159592	0.411281	0	0.287722	0.000503198	0.00686859	1		N	N	not detected
ENSG00000134258	VTCN1	V-set domain containing T cell activation inhibitor 1 [Source:HGNC Symbol;Acc:HGNC:28873]	-0.468773	-1.91185	0.836538	0.0716625	0.169937	0	0.0541255	1	1	0	-0.530684	0.267368	0.426389	0	0.0787029	1	1	0	1.95868	4.53e-05	0.000678457	1	1.12244	0.0258984	0.137111	0		N	N	not detected
ENSG00000234585	CCT6P3	chaperonin containing TCP1 subunit 6 pseudogene 3 [Source:HGNC Symbol;Acc:HGNC:35137]	1.96201	0.0737071	0.210414	0.380815	0.568122	0	0.0540874	0.854891	0.937348	0	0.470615	0.0380984	0.0952651	0	0.152289	0.586842	0.821468	0	0.0229062	1	1	0	0.165348	0.46128	0.741557	0		N	N	not detected
ENSG00000257342	NA	novel transcript, antisense to OS9	5.6185	6.13513	0.119635	0.254243	0.4311	0	0.0540863	0.600187	0.773474	0	-0.0824996	0.423587	0.58961	0	0.271137	0.00928876	0.0577939	0	0.112391	0.201357	0.4706	0	0.0883156	0.313053	0.61392	0		N	N	not detected
ENSG00000250159	NA	novel transcript	1.72711	-0.65887	0.00774746	1	1	0	0.0540472	0.855219	0.937463	0	-0.173157	0.454229	0.619059	0	0.0960804	0.779573	0.930154	0	0.62626	0.0032156	0.0248574	1	0.410893	0.0688428	0.259357	0		N	N	not detected
ENSG00000035687	ADSS2	adenylosuccinate synthase 2 [Source:HGNC Symbol;Acc:HGNC:292]	5.58077	4.22745	0.0768436	0.451055	0.63612	0	0.0540445	0.579127	0.756705	0	-0.0400454	0.686388	0.812181	0	-0.11141	0.266344	0.549494	0	-0.0571838	0.521111	0.776758	0	-0.0612603	0.486272	0.759494	0	9.17329	N	Y	other
ENSG00000176428	VPS37D	VPS37D subunit of ESCRT-I [Source:HGNC Symbol;Acc:HGNC:18287]	4.64037	3.94616	-0.167318	0.268104	0.44715	0	0.0540093	0.740515	0.870313	0	-0.156639	0.286466	0.447507	0	-0.0191618	0.930635	1	0	-0.148844	0.203293	0.472963	0	0.0676379	0.584589	0.826026	0	6.67119	N	Y	smt-translation-up
ENSG00000163935	SFMBT1	Scm like with four mbt domains 1 [Source:HGNC Symbol;Acc:HGNC:20255]	3.77404	1.58722	0.10461	0.545046	0.716577	0	0.0539573	0.768435	0.887851	0	-0.155444	0.333577	0.498872	0	-0.0439634	0.803804	0.942076	0	-0.09266	0.608926	0.833326	0	-0.18997	0.242197	0.538469	0	7.96835	N	Y	smt-translation-up
ENSG00000144749	LRIG1	leucine rich repeats and immunoglobulin like domains 1 [Source:HGNC Symbol;Acc:HGNC:17360]	6.35697	3.93393	0.225451	0.201876	0.366808	0	0.0537298	0.755468	0.879728	0	0.840531	1.7363e-06	1.86114e-05	1	-0.127592	0.474307	0.742967	0	0.032037	0.796234	0.938845	0	0.0286142	0.819378	0.953292	0		N	N	not detected
ENSG00000109184	DCUN1D4	defective in cullin neddylation 1 domain containing 4 [Source:HGNC Symbol;Acc:HGNC:28998]	6.40233	4.12732	-0.241984	0.0103107	0.0372413	-1	0.0537265	0.551594	0.735405	0	-0.0699709	0.443465	0.60914	0	-0.186859	0.0459093	0.182455	0	-0.138391	0.0992025	0.308184	0	0.124842	0.136116	0.391192	0	8.37722	N	Y	smt-translation-up
ENSG00000162814	SPATA17	spermatogenesis associated 17 [Source:HGNC Symbol;Acc:HGNC:25184]	2.66103	0.125475	0.889793	4.38275e-07	5.83555e-06	1	0.0537256	0.813681	0.914539	0	0.177237	0.31229	0.475699	0	-0.17649	0.389724	0.672777	0	0.160766	0.367273	0.654073	0	-0.295261	0.121437	0.367399	0		N	N	not detected
ENSG00000068394	GPKOW	G-patch domain and KOW motifs [Source:HGNC Symbol;Acc:HGNC:30677]	3.84827	3.11883	0.123337	0.441638	0.627903	0	0.0536759	0.758214	0.881423	0	0.179305	0.231561	0.383784	0	0.198258	0.211349	0.482435	0	-0.0330963	0.794512	0.938206	0	0.0474154	0.71638	0.902395	0	7.54992	N	Y	other
ENSG00000127564	PKMYT1	protein kinase, membrane associated tyrosine/threonine 1 [Source:HGNC Symbol;Acc:HGNC:29650]	5.06808	3.86143	-0.102075	0.441864	0.628105	0	0.0535777	0.67104	0.824614	0	0.148677	0.240216	0.394532	0	-0.0229665	0.870223	0.975027	0	-0.117085	0.318563	0.608429	0	-0.208113	0.0768558	0.278985	0		N	N	not detected
ENSG00000249967	NA	novel protein	3.70047	2.8145	-0.0723615	0.645594	0.797074	0	0.05356	0.708707	0.849102	0	-0.368274	0.00944564	0.0307818	-1	0.116922	0.411371	0.691512	0	0.0799736	0.607912	0.832571	0	-0.0219409	0.882362	0.978782	0		N	N	not detected
ENSG00000166822	TMEM170A	transmembrane protein 170A [Source:HGNC Symbol;Acc:HGNC:29577]	5.82831	3.49833	0.516424	1.11491e-06	1.37335e-05	1	0.0535091	0.61413	0.782845	0	0.324456	0.00191414	0.00827553	1	0.0156006	0.881033	0.98039	0	-0.0129586	0.889111	0.980949	0	0.161102	0.120084	0.365236	0		N	N	not detected
ENSG00000182718	ANXA2	annexin A2 [Source:HGNC Symbol;Acc:HGNC:537]	7.34773	5.52888	-0.470229	0.000140467	0.000993228	-1	0.0534647	0.654882	0.813218	0	-0.565673	4.01938e-06	3.93592e-05	-1	-0.548208	9.40189e-06	0.000162404	-1	0.29613	0.00903692	0.0560592	0	0.125809	0.269732	0.569836	0		N	N	not detected
ENSG00000225648	SBDSP1	SBDS pseudogene 1 [Source:HGNC Symbol;Acc:HGNC:21646]	3.35155	3.40595	-0.195942	0.216081	0.384408	0	0.0534601	0.697324	0.841718	0	-0.182843	0.202675	0.347323	0	-0.117849	0.507512	0.765701	0	-0.184536	0.201048	0.470123	0	-0.0371172	0.782273	0.935923	0		N	N	not detected
ENSG00000137996	RTCA	RNA 3'-terminal phosphate cyclase [Source:HGNC Symbol;Acc:HGNC:17981]	5.55987	4.22302	-0.0418308	0.694652	0.832607	0	0.0534304	0.600775	0.773867	0	-0.0538747	0.598581	0.744599	0	-0.122611	0.244549	0.524451	0	-0.0224173	0.797663	0.939769	0	0.0752494	0.421343	0.710983	0		N	N	not detected
ENSG00000082458	DLG3	discs large MAGUK scaffold protein 3 [Source:HGNC Symbol;Acc:HGNC:2902]	6.52868	3.91704	-0.30132	0.00140876	0.00709731	-1	0.0534106	0.56825	0.747912	0	-0.136736	0.134342	0.255793	0	-0.129517	0.167084	0.420171	0	-0.249639	0.000964318	0.00933807	-1	-0.132549	0.0797664	0.285111	0	10.5288	N	Y	smt-translation-up
ENSG00000100335	MIEF1	mitochondrial elongation factor 1 [Source:HGNC Symbol;Acc:HGNC:25979]	6.25948	3.75156	0.0787204	0.354391	0.541019	0	0.0534003	0.520945	0.711059	0	-0.151146	0.0673226	0.149752	0	0.154904	0.0665246	0.234422	0	0.0175189	0.815276	0.948434	0	-0.0126414	0.878494	0.97731	0	6.92207	N	Y	other
ENSG00000166452	AKIP1	A-kinase interacting protein 1 [Source:HGNC Symbol;Acc:HGNC:1170]	3.83256	3.32566	-0.0736176	0.636245	0.790143	0	0.0533013	0.716088	0.85376	0	-0.292164	0.0368786	0.0928535	0	-0.394163	0.00948828	0.0586468	0	-0.117505	0.337109	0.625369	0	-0.190962	0.123344	0.371087	0		N	N	not detected
ENSG00000277209	RPPH1	ribonuclease P RNA component H1 [Source:HGNC Symbol;Acc:HGNC:19273]	9.12555	10.712	0.184221	0.298884	0.483006	0	0.0532828	0.76301	0.884307	0	-0.175259	0.323026	0.487492	0	0.262991	0.138117	0.376227	0	-0.114717	0.49888	0.762114	0	0.0189871	0.910522	0.991442	0		N	N	not detected
ENSG00000259024	TVP23C-CDRT4	TVP23C-CDRT4 readthrough [Source:HGNC Symbol;Acc:HGNC:42961]	4.62439	3.12206	-0.109941	0.399766	0.587338	0	0.0532605	0.659654	0.816984	0	-0.222271	0.0708331	0.155611	0	-0.24444	0.0658543	0.232532	0	-0.164989	0.169799	0.426401	0	-0.212561	0.0705622	0.263774	0		N	N	not detected
ENSG00000033170	FUT8	fucosyltransferase 8 [Source:HGNC Symbol;Acc:HGNC:4019]	5.73058	3.36153	0.00434758	0.978775	1	0	0.0530837	0.605011	0.776821	0	-0.0103253	0.919435	0.971581	0	-0.382037	0.000578726	0.00611897	-1	-0.190836	0.0660046	0.236343	0	-0.358175	0.000497537	0.00682445	-1	8.27921	N	Y	other
ENSG00000103091	WDR59	WD repeat domain 59 [Source:HGNC Symbol;Acc:HGNC:25706]	6.06102	3.50569	0.0561745	0.517159	0.692132	0	0.0530339	0.528685	0.717281	0	-0.00393518	0.971076	1	0	-0.00720633	0.944619	1	0	0.098019	0.233534	0.512322	0	0.69305	8.4909e-19	1.30824e-16	1		N	N	not detected
ENSG00000251569	NA	novel protein	2.70612	1.75378	0.533597	0.000560298	0.00323852	1	0.0530129	0.708923	0.849215	0	0.431828	0.00245593	0.0101712	1	0.483409	0.00205443	0.0175221	1	0.223251	0.157366	0.408912	0	-0.00872612	1	1	0		N	N	not detected
ENSG00000242498	ARPIN	actin related protein 2/3 complex inhibitor [Source:HGNC Symbol;Acc:HGNC:28782]	5.88339	2.95986	0.345033	0.000175989	0.00120913	1	0.0530073	0.560224	0.741635	0	0.27786	0.0019579	0.00843094	1	-0.11492	0.2314	0.509049	0	-0.0327529	0.692298	0.882979	0	0.112722	0.181	0.462253	0		N	N	not detected
ENSG00000148362	PAXX	PAXX non-homologous end joining factor [Source:HGNC Symbol;Acc:HGNC:27849]	4.19128	4.08426	-0.0812149	0.596189	0.758853	0	0.0529553	0.756501	0.880411	0	0.260665	0.0748429	0.162175	0	0.121268	0.425766	0.704217	0	0.0758549	0.598147	0.826747	0	0.0199056	0.914257	0.9921	0		N	N	not detected
ENSG00000065427	KARS1	lysyl-tRNA synthetase 1 [Source:HGNC Symbol;Acc:HGNC:6215]	6.64655	5.37095	-0.0295742	0.736715	0.862883	0	0.0529321	0.544463	0.729899	0	0.0467151	0.588323	0.735633	0	0.0448313	0.604049	0.831998	0	-0.0436943	0.636398	0.849858	0	0.073069	0.410269	0.700228	0		N	N	not detected
ENSG00000126777	KTN1	kinectin 1 [Source:HGNC Symbol;Acc:HGNC:6467]	6.75702	4.11524	-0.0242635	0.8199	0.91764	0	0.0529108	0.605938	0.777421	0	0.0598514	0.564668	0.716426	0	0.00257851	0.988639	1	0	0.242709	0.00751208	0.0484473	1	0.0878585	0.334032	0.634135	0		N	N	not detected
ENSG00000239282	CASTOR1	cytosolic arginine sensor for mTORC1 subunit 1 [Source:HGNC Symbol;Acc:HGNC:34423]	2.22814	1.64221	0.407772	0.0361668	0.100589	0	0.0528773	0.786221	0.898458	0	-0.0027791	1	1	0	0.325021	0.103802	0.314757	0	0.339425	0.047472	0.188339	0	0.151361	0.391792	0.685281	0		N	N	not detected
ENSG00000068028	RASSF1	Ras association domain family member 1 [Source:HGNC Symbol;Acc:HGNC:9882]	3.50643	2.46379	-0.104874	0.582905	0.748112	0	0.0528754	0.768181	0.88768	0	0.0334738	0.875912	0.942698	0	0.0143473	0.948197	1	0	-0.179202	0.270967	0.556709	0	0.163599	0.31556	0.616382	0		N	N	not detected
ENSG00000185803	SLC52A2	solute carrier family 52 member 2 [Source:HGNC Symbol;Acc:HGNC:30224]	5.4194	4.22153	-0.343209	0.00102424	0.00539575	-1	0.0528688	0.615463	0.783784	0	-0.123659	0.211548	0.358792	0	0.11108	0.27544	0.55856	0	-0.00326682	0.982931	1	0	-0.0394924	0.660017	0.87104	0		N	N	not detected
ENSG00000259001	NA	ribonuclease P RNA component H1	9.12605	9.77442	0.18372	0.299958	0.484325	0	0.0528682	0.764681	0.885443	0	-0.175249	0.322812	0.487282	0	0.262567	0.138557	0.376851	0	-0.115078	0.497393	0.760981	0	0.0187365	0.911668	0.991556	0		N	N	not detected
ENSG00000184788	SATL1	spermidine/spermine N1-acetyl transferase like 1 [Source:HGNC Symbol;Acc:HGNC:27992]	3.26243	1.37218	-0.0772936	0.672283	0.816872	0	0.0528324	0.723255	0.858582	0	-0.209454	0.171038	0.306848	0	-0.315309	0.0700954	0.243128	0	-0.226768	0.185463	0.448786	0	-0.237351	0.173894	0.451582	0		N	N	not detected
ENSG00000259964	THSD4-AS1	THSD4 antisense RNA 1 [Source:HGNC Symbol;Acc:HGNC:51420]	1.31527	0.189617	-3.07839	2.06828e-08	3.70025e-07	-1	0.052794	0.887178	0.956618	0	-1.2403	0.00328595	0.0129814	-1	-1.4294	0.00144016	0.0131221	-1	-1.38484	3.61e-05	0.000553903	-1	-1.14552	0.000425095	0.00605223	-1		N	N	not detected
ENSG00000237187	NR2F1-AS1	NR2F1 antisense RNA 1 [Source:HGNC Symbol;Acc:HGNC:48622]	4.71576	1.69482	0.885933	0.00275291	0.0125214	1	0.0527591	0.857856	0.939001	0	1.37797	3.42609e-06	3.40524e-05	1	0.323606	0.276205	0.559257	0	0.491865	0.0128284	0.0729464	0	0.398306	0.0432953	0.193585	0		N	N	not detected
ENSG00000204842	ATXN2	ataxin 2 [Source:HGNC Symbol;Acc:HGNC:10555]	6.48455	4.25989	-0.0376217	0.720251	0.851205	0	0.052742	0.604199	0.776237	0	-0.00261097	0.978165	1	0	-0.312486	0.00310555	0.0246238	-1	-0.0727982	0.431832	0.70978	0	0.0148435	0.86416	0.970896	0	10.1877	N	Y	other
ENSG00000171097	KYAT1	kynurenine aminotransferase 1 [Source:HGNC Symbol;Acc:HGNC:1564]	3.85363	2.53748	-0.0956915	0.477918	0.659922	0	0.0527208	0.662952	0.819268	0	0.240354	0.0457854	0.110752	0	-0.118179	0.409456	0.690606	0	-0.0387665	0.833426	0.955638	0	0.0679453	0.626864	0.852999	0		N	N	not detected
ENSG00000080822	CLDND1	claudin domain containing 1 [Source:HGNC Symbol;Acc:HGNC:1322]	6.36555	4.87088	0.0231041	0.830483	0.924769	0	0.052671	0.600073	0.773474	0	-0.00837941	0.933732	0.978667	0	-0.241904	0.0199369	0.101744	0	-0.137001	0.137006	0.376403	0	0.0770934	0.405116	0.695656	0		N	N	not detected
ENSG00000162572	SCNN1D	sodium channel epithelial 1 subunit delta [Source:HGNC Symbol;Acc:HGNC:10601]	3.72205	1.92503	-0.153096	0.409081	0.596629	0	0.0526654	0.766598	0.886595	0	-0.464824	0.00753087	0.0257062	-1	-0.252049	0.18465	0.446273	0	-0.0455848	0.800031	0.941299	0	-0.21977	0.212525	0.504192	0		N	N	not detected
ENSG00000164880	INTS1	integrator complex subunit 1 [Source:HGNC Symbol;Acc:HGNC:24555]	7.37809	4.57466	0.261745	0.0287042	0.084087	0	0.0526352	0.660054	0.817167	0	0.137375	0.248932	0.404836	0	0.246736	0.0391096	0.164234	0	0.191876	0.0924165	0.294505	0	0.155171	0.173357	0.450738	0	9.51351	N	Y	other
ENSG00000164631	ZNF12	zinc finger protein 12 [Source:HGNC Symbol;Acc:HGNC:12902]	5.49141	3.14801	0.247637	0.0101255	0.0366842	1	0.0525804	0.581879	0.75907	0	0.136177	0.147765	0.275397	0	0.146503	0.133758	0.369234	0	0.0992503	0.334054	0.62305	0	0.22378	0.0301142	0.151956	0		N	N	not detected
ENSG00000222489	SNORA79B	small nucleolar RNA, H/ACA box 79B [Source:HGNC Symbol;Acc:HGNC:52222]	0.625322	3.38165	-0.995985	0.0157828	0.0526531	0	0.052422	0.837684	0.927997	0	-0.472447	0.170807	0.306512	0	-0.345302	0.409337	0.690561	0	-0.372183	0.414793	0.694874	0	0.255464	0.526288	0.787367	0		N	N	not detected
ENSG00000121486	TRMT1L	tRNA methyltransferase 1 like [Source:HGNC Symbol;Acc:HGNC:16782]	4.56335	2.43869	0.0562949	0.639697	0.792921	0	0.0523656	0.660479	0.817444	0	-0.0770556	0.505866	0.665712	0	0.0790665	0.497032	0.759538	0	-0.00312281	1	1	0	-0.00207128	1	1	0	7.73744	N	Y	smt-translation-up
ENSG00000212747	RTL8B	retrotransposon Gag like 8B [Source:HGNC Symbol;Acc:HGNC:33156]	4.51812	3.49664	-0.309564	0.0123436	0.0433681	-1	0.0523281	0.673815	0.826842	0	-0.0611702	0.616538	0.75908	0	-0.183639	0.138258	0.376311	0	-0.408063	0.00047306	0.00513283	-1	-0.28878	0.0126108	0.0826085	0		N	N	not detected
ENSG00000124198	ARFGEF2	ADP ribosylation factor guanine nucleotide exchange factor 2 [Source:HGNC Symbol;Acc:HGNC:15853]	5.83976	2.66487	0.14947	0.117977	0.247159	0	0.0523263	0.587879	0.763758	0	-0.0914038	0.33984	0.505303	0	0.345277	0.000284681	0.00330447	1	0.164518	0.0299001	0.135387	0	0.00639441	0.928458	0.996793	0		N	N	not detected
ENSG00000120314	WDR55	WD repeat domain 55 [Source:HGNC Symbol;Acc:HGNC:25971]	5.26785	3.32225	-0.117914	0.237589	0.411058	0	0.0523203	0.573828	0.752573	0	-0.0654577	0.497289	0.658902	0	0.0110197	0.928252	0.999363	0	0.0286767	0.7457	0.913193	0	-0.0173104	0.838354	0.960031	0		N	N	not detected
ENSG00000135698	MPHOSPH6	M-phase phosphoprotein 6 [Source:HGNC Symbol;Acc:HGNC:7214]	3.58223	3.44341	0.0980818	0.494356	0.673869	0	0.0522776	0.700419	0.843917	0	0.324737	0.011962	0.037451	1	0.111451	0.455147	0.728687	0	0.0797454	0.593367	0.823836	0	0.115934	0.385111	0.679777	0		N	N	not detected
ENSG00000204311	PJVK	pejvakin [Source:HGNC Symbol;Acc:HGNC:29502]	1.76855	0.566292	0.213212	0.406621	0.594215	0	0.0522647	0.775231	0.892141	0	0.275695	0.240848	0.395274	0	-0.0346273	0.958049	1	0	-0.312372	0.165527	0.420216	0	0.207349	0.365406	0.663369	0		N	N	not detected
ENSG00000104671	DCTN6	dynactin subunit 6 [Source:HGNC Symbol;Acc:HGNC:16964]	4.4396	4.36372	-0.100407	0.439536	0.62602	0	0.0522126	0.679528	0.830585	0	-0.0295888	0.827639	0.911014	0	-0.214008	0.0936382	0.295496	0	-0.179539	0.10844	0.326467	0	-0.06087	0.582296	0.82408	0	9.07232	N	Y	smt-translation-up
ENSG00000088727	KIF9	kinesin family member 9 [Source:HGNC Symbol;Acc:HGNC:16666]	3.92934	2.19079	0.071028	0.621748	0.779596	0	0.0520823	0.743417	0.872364	0	-0.315663	0.0234258	0.0644609	0	-0.0480953	0.729581	0.903324	0	-0.11738	0.320247	0.609935	0	-0.158246	0.188249	0.471777	0		N	N	not detected
ENSG00000140691	ARMC5	armadillo repeat containing 5 [Source:HGNC Symbol;Acc:HGNC:25781]	5.01828	2.74208	-0.0148509	0.915333	0.976721	0	0.052059	0.647255	0.808064	0	-0.0104189	0.944858	0.984788	0	0.125137	0.268033	0.551379	0	-0.0941172	0.4062	0.687804	0	-0.048365	0.692126	0.889729	0		N	N	not detected
ENSG00000139626	ITGB7	integrin subunit beta 7 [Source:HGNC Symbol;Acc:HGNC:6162]	-0.556578	-2.04509	0.787921	0.0830981	0.190308	0	0.0520113	1	1	0	0.507409	0.211812	0.359133	0	-0.0461669	1	1	0	0.110747	0.89926	0.985412	0	0.30916	0.534886	0.794	0		N	N	not detected
ENSG00000185504	FAAP100	FA core complex associated protein 100 [Source:HGNC Symbol;Acc:HGNC:26171]	5.75601	3.82168	-0.16387	0.16905	0.322341	0	0.0520092	0.654757	0.813152	0	-0.122944	0.290783	0.451933	0	0.076263	0.512377	0.769304	0	-0.135309	0.223242	0.499724	0	-0.180802	0.0977325	0.322945	0	6.33645	N	Y	npl-translation-up
ENSG00000125355	TMEM255A	transmembrane protein 255A [Source:HGNC Symbol;Acc:HGNC:26086]	5.0488	3.28582	-0.686304	7.34621e-09	1.43999e-07	-1	0.0519826	0.652387	0.811596	0	-1.40479	5.12245e-32	9.70338e-30	-1	-0.532775	6.66821e-06	0.000118265	-1	-0.4774	1.56e-06	3.35e-05	-1	-0.589763	7.47074e-09	3.6854e-07	-1		N	N	not detected
ENSG00000108582	CPD	carboxypeptidase D [Source:HGNC Symbol;Acc:HGNC:2301]	7.13243	3.90407	0.434406	2.51343e-07	3.52348e-06	1	0.0519516	0.538408	0.725407	0	0.367939	9.78768e-06	8.58164e-05	1	0.347541	3.86386e-05	0.000571516	1	0.168728	0.0284605	0.130897	0	0.273921	0.000371839	0.00545275	1		N	N	not detected
ENSG00000198346	ZNF813	zinc finger protein 813 [Source:HGNC Symbol;Acc:HGNC:33257]	3.263	0.641711	0.229329	0.16993	0.323636	0	0.0519124	0.72028	0.856584	0	0.388145	0.0104634	0.0335275	1	0.216799	0.18782	0.450275	0	0.369685	0.00257222	0.0208587	1	0.189646	0.131773	0.383954	0		N	N	not detected
ENSG00000081154	PCNP	PEST proteolytic signal containing nuclear protein [Source:HGNC Symbol;Acc:HGNC:30023]	6.58638	5.39419	0.101881	0.296316	0.48026	0	0.0518526	0.584448	0.761055	0	0.127038	0.186004	0.326118	0	-0.0341117	0.723688	0.899913	0	-0.0535488	0.566398	0.807287	0	0.180391	0.0469781	0.204405	0	8.40104	N	Y	other
ENSG00000204580	DDR1	discoidin domain receptor tyrosine kinase 1 [Source:HGNC Symbol;Acc:HGNC:2730]	8.85222	6.7998	0.22949	0.0103763	0.0374424	1	0.0518372	0.564439	0.745177	0	0.167724	0.060088	0.137151	0	0.279947	0.0017626	0.0154842	1	0.234825	0.00251585	0.0204828	1	0.390908	4.87264e-07	1.62145e-05	1		N	N	not detected
ENSG00000279159	NA	novel transcript, antisense to MTMR3	6.93259	1.30945	-0.103811	0.24567	0.420788	0	0.0518209	0.555109	0.737855	0	-0.159664	0.0687744	0.152156	0	0.0988489	0.265045	0.548233	0	-0.0251423	0.761909	0.922171	0	-0.0721774	0.395361	0.687724	0		N	N	not detected
ENSG00000273637	NA	novel transcript	4.18093	3.06257	0.117736	0.377573	0.565024	0	0.0518044	0.672438	0.82592	0	0.0183019	0.88566	0.949066	0	-0.0221272	0.842766	0.962698	0	0.123525	0.303027	0.592077	0	0.033734	0.797247	0.943583	0		N	N	not detected
ENSG00000069509	FUNDC1	FUN14 domain containing 1 [Source:HGNC Symbol;Acc:HGNC:28746]	3.77393	3.67767	-0.346348	0.0175838	0.057296	0	0.0518025	0.707095	0.84814	0	-0.108493	0.423977	0.589884	0	-0.218359	0.146557	0.38908	0	-0.210106	0.0934891	0.296746	0	-0.112392	0.384219	0.679161	0		N	N	not detected
ENSG00000043514	TRIT1	tRNA isopentenyltransferase 1 [Source:HGNC Symbol;Acc:HGNC:20286]	4.52099	1.95295	-0.05363	0.636277	0.790143	0	0.0518021	0.616767	0.78478	0	0.0700397	0.501527	0.662437	0	-0.0388884	0.725953	0.901254	0	0.0378387	0.675793	0.874179	0	0.125783	0.188558	0.472234	0	6.57987	N	Y	other
ENSG00000058799	YIPF1	Yip1 domain family member 1 [Source:HGNC Symbol;Acc:HGNC:25231]	4.38423	3.5195	0.060963	0.628475	0.784402	0	0.051795	0.679398	0.830531	0	0.00573094	0.976818	1	0	-0.115002	0.366653	0.649924	0	0.0578952	0.591237	0.822577	0	-0.0666305	0.530465	0.790409	0	9.1742	N	Y	npl-translation-up
ENSG00000286555	NA	novel transcript, antisense to ARAP1	2.07551	2.33394	-0.356231	0.192599	0.354529	0	0.0517297	0.813722	0.914539	0	-0.361895	0.13516	0.257003	0	0.193081	0.454772	0.728554	0	0.124445	0.594441	0.824732	0	0.0130158	1	1	0		N	N	not detected
ENSG00000160888	IER2	immediate early response 2 [Source:HGNC Symbol;Acc:HGNC:28871]	6.20028	4.64741	0.238414	0.0163187	0.0540169	0	0.0517184	0.602988	0.775477	0	0.257389	0.00815533	0.0273975	1	-0.0374587	0.727269	0.901775	0	0.145092	0.0904485	0.290829	0	0.0760364	0.37765	0.674279	0	5.68852	N	Y	other
ENSG00000196387	ZNF140	zinc finger protein 140 [Source:HGNC Symbol;Acc:HGNC:12925]	4.2882	3.05615	0.135057	0.30799	0.493371	0	0.0516999	0.676432	0.828522	0	0.0377798	0.780612	0.879037	0	0.0891555	0.509168	0.76748	0	0.117481	0.312478	0.60197	0	0.0909252	0.428611	0.717087	0		N	N	not detected
ENSG00000131848	ZSCAN5A	zinc finger and SCAN domain containing 5A [Source:HGNC Symbol;Acc:HGNC:23710]	2.79414	0.961452	0.0345255	0.890365	0.96359	0	0.0516676	0.803999	0.90881	0	-0.0757469	0.744107	0.85284	0	0.00899168	0.971921	1	0	0.259778	0.0987312	0.307359	0	-0.257643	0.124528	0.372706	0		N	N	not detected
ENSG00000261063	NA	novel transcript, antisense to MON1B & SYCE1L	2.27347	3.09459	-0.128113	0.538368	0.710491	0	0.0516492	0.80422	0.90881	0	-0.0691738	0.692579	0.816705	0	-0.169573	0.402276	0.684734	0	-0.0565282	0.775487	0.928698	0	-0.101941	0.563269	0.812031	0		N	N	not detected
ENSG00000254706	NA	novel protein	3.71579	3.98461	0.234473	0.15415	0.301035	0	0.0516482	0.735563	0.867211	0	-0.290912	0.0676071	0.150251	0	-0.0561307	0.763068	0.920821	0	0.0427467	0.810886	0.946171	0	-0.0366415	0.822136	0.954378	0		N	N	not detected
ENSG00000177200	CHD9	chromodomain helicase DNA binding protein 9 [Source:HGNC Symbol;Acc:HGNC:25701]	7.48918	3.77659	-0.00458305	0.960988	1	0	0.0516462	0.555625	0.738287	0	-0.00134969	0.984006	1	0	-0.163706	0.0642035	0.228097	0	-0.0685433	0.3965	0.679667	0	0.0022033	0.981461	1	0		N	N	not detected
ENSG00000141385	AFG3L2	AFG3 like matrix AAA peptidase subunit 2 [Source:HGNC Symbol;Acc:HGNC:315]	5.27473	3.47481	0.0143628	0.895995	0.966811	0	0.0516327	0.620117	0.787931	0	0.19363	0.0533224	0.124999	0	0.504056	8.89202e-07	1.8594e-05	1	0.269349	0.00222058	0.0184597	1	0.0705224	0.435593	0.722828	0	9.04439	N	Y	smt-translation-up
ENSG00000103942	HOMER2	homer scaffold protein 2 [Source:HGNC Symbol;Acc:HGNC:17513]	5.16833	1.79803	0.192941	0.0733804	0.173208	0	0.0516187	0.626107	0.792548	0	-0.00506824	0.96184	0.995884	0	-0.0444611	0.703201	0.890487	0	-0.279009	0.00574955	0.0393717	-1	-0.154696	0.121277	0.367225	0	7.81609	N	Y	npl-translation-up
ENSG00000159712	ANKRD18CP	ankyrin repeat domain 18C, pseudogene [Source:HGNC Symbol;Acc:HGNC:43601]	1.41667	-0.158647	0.457648	0.0735049	0.173448	0	0.0515246	0.876397	0.950252	0	-0.362484	0.153706	0.283679	0	0.273852	0.35808	0.641233	0	0.678119	0.00461853	0.0331294	1	-0.17242	0.524318	0.786198	0		N	N	not detected
ENSG00000257591	ZNF625	zinc finger protein 625 [Source:HGNC Symbol;Acc:HGNC:30571]	4.57734	3.81011	0.489834	8.4361e-05	0.000635796	1	0.051458	0.712675	0.851673	0	0.430811	0.000354372	0.00197485	1	0.346078	0.00626891	0.0428224	1	0.367755	0.00178294	0.0154258	1	0.236032	0.0510449	0.215635	0		N	N	not detected
ENSG00000100221	JOSD1	Josephin domain containing 1 [Source:HGNC Symbol;Acc:HGNC:28953]	5.67475	3.77056	-0.222632	0.019871	0.0630092	0	0.0514169	0.577629	0.755641	0	-0.12722	0.163582	0.296707	0	-0.274679	0.00425098	0.0313492	-1	-0.139819	0.0994247	0.308619	0	-0.0725231	0.405826	0.696091	0	6.07438	N	Y	other
ENSG00000172775	PSME3IP1	proteasome activator subunit 3 interacting protein 1 [Source:HGNC Symbol;Acc:HGNC:29856]	6.38453	4.8873	0.0246347	0.77947	0.892599	0	0.0513589	0.532481	0.720313	0	0.0364693	0.663919	0.796109	0	-0.171888	0.0449564	0.180161	0	-0.196296	0.0112589	0.0661278	0	-0.0345591	0.652913	0.867069	0		N	N	not detected
ENSG00000123395	ATG101	autophagy related 101 [Source:HGNC Symbol;Acc:HGNC:25679]	4.12227	3.60323	-0.324663	0.00953642	0.0350171	-1	0.0513506	0.654563	0.813152	0	-0.296718	0.0113958	0.0359531	-1	-0.05288	0.687422	0.881499	0	-0.0900231	0.52367	0.778063	0	-0.230599	0.0776802	0.280995	0	8.85313	N	Y	smt-translation-up
ENSG00000126457	PRMT1	protein arginine methyltransferase 1 [Source:HGNC Symbol;Acc:HGNC:5187]	7.03657	6.28296	0.170352	0.0484555	0.126086	0	0.0512891	0.550409	0.734508	0	0.329066	9.92597e-05	0.000652145	1	0.201233	0.019546	0.100303	0	0.0715192	0.391402	0.675263	0	0.17199	0.0389084	0.180351	0	6.31182	N	Y	other
ENSG00000114745	GORASP1	golgi reassembly stacking protein 1 [Source:HGNC Symbol;Acc:HGNC:16769]	5.2887	3.5927	0.167918	0.0783875	0.181735	0	0.051275	0.58493	0.761375	0	0.156788	0.0856219	0.180315	0	-0.0165785	0.850733	0.966522	0	-0.105955	0.244976	0.526587	0	0.0592307	0.530368	0.790318	0	7.86262	N	Y	other
ENSG00000258754	LINC01579	long intergenic non-protein coding RNA 1579 [Source:HGNC Symbol;Acc:HGNC:27519]	0.760391	-1.0387	-0.250074	0.565041	0.734162	0	0.0512408	0.949047	0.991032	0	-0.2099	0.52483	0.681892	0	-0.0373559	0.936154	1	0	-0.131944	0.764514	0.923468	0	-0.101533	0.823147	0.954771	0		N	N	not detected
ENSG00000104142	VPS18	VPS18 core subunit of CORVET and HOPS complexes [Source:HGNC Symbol;Acc:HGNC:15972]	5.23771	3.28351	-0.013812	0.920136	0.979029	0	0.0512142	0.688673	0.836021	0	-0.256861	0.032938	0.0849588	0	0.217009	0.0737062	0.251354	0	0.0779511	0.482425	0.749644	0	-0.085141	0.407433	0.697822	0		N	N	not detected
ENSG00000100284	TOM1	target of myb1 membrane trafficking protein [Source:HGNC Symbol;Acc:HGNC:11982]	4.71834	3.32768	-0.0587291	0.608817	0.769323	0	0.0512107	0.644295	0.80535	0	-0.190173	0.0779355	0.167444	0	0.435678	6.41361e-05	0.000892442	1	0.0859084	0.51097	0.769749	0	-0.0938816	0.456214	0.73862	0	8.80961	N	Y	npl-translation-up
ENSG00000125733	TRIP10	thyroid hormone receptor interactor 10 [Source:HGNC Symbol;Acc:HGNC:12304]	3.69143	2.52214	0.277921	0.114711	0.242141	0	0.0511806	0.743098	0.872035	0	0.127457	0.461962	0.626681	0	-0.133007	0.48428	0.749984	0	0.550827	7.81e-06	0.000141063	1	0.101484	0.419784	0.709409	0		N	N	not detected
ENSG00000282218	NA	novel protein, GOPC-ROS1 readthrough	3.9227	4.02739	-0.0620787	0.668004	0.813427	0	0.0510239	0.649901	0.80962	0	0.185853	0.147656	0.275262	0	-0.12856	0.362467	0.645703	0	-0.0962052	0.462021	0.734275	0	-0.201415	0.108728	0.344879	0		N	N	not detected
ENSG00000245148	ARAP1-AS2	ARAP1 antisense RNA 2 [Source:HGNC Symbol;Acc:HGNC:39994]	1.95422	1.08711	-0.0248984	0.958781	1	0	0.0510099	0.83475	0.926532	0	-0.251324	0.264662	0.423002	0	0.370686	0.0914514	0.291049	0	-0.224834	0.335031	0.623845	0	0.000559882	1	1	0		N	N	not detected
ENSG00000167081	PBX3	PBX homeobox 3 [Source:HGNC Symbol;Acc:HGNC:8634]	6.61321	5.07616	-0.223382	0.0581836	0.145347	0	0.0509813	0.660905	0.817769	0	0.188586	0.105582	0.211991	0	-0.376334	0.00156414	0.0140698	-1	-0.581995	2.95e-08	9.12e-07	-1	-0.205398	0.0490144	0.210487	0		N	N	not detected
ENSG00000197077	KIAA1671	KIAA1671 [Source:HGNC Symbol;Acc:HGNC:29345]	5.96236	2.53851	0.338879	0.00392968	0.0168408	1	0.0509531	0.675673	0.828223	0	-0.249996	0.0333869	0.0858463	0	0.257642	0.0289125	0.132955	0	0.304668	0.0018602	0.0159898	1	-0.0355238	0.72601	0.90702	0	9.52759	N	Y	smt-translation-up
ENSG00000163026	WDCP	WD repeat and coiled coil containing [Source:HGNC Symbol;Acc:HGNC:26157]	4.54047	2.59636	-0.0597832	0.690266	0.829291	0	0.050951	0.712574	0.851665	0	0.205114	0.125222	0.242006	0	-0.0806372	0.599502	0.828978	0	0.0249278	0.862703	0.969207	0	0.00875652	0.957144	1	0	5.77907	N	Y	other
ENSG00000148450	MSRB2	methionine sulfoxide reductase B2 [Source:HGNC Symbol;Acc:HGNC:17061]	4.81769	4.02691	-0.252699	0.0197096	0.0625855	0	0.0509008	0.611843	0.781559	0	-0.204487	0.0480172	0.115072	0	-0.156982	0.145502	0.387651	0	-0.375666	9.35e-05	0.00127086	-1	-0.0719196	0.447178	0.732435	0		N	N	not detected
ENSG00000267493	CIRBP-AS1	CIRBP antisense RNA 1 [Source:HGNC Symbol;Acc:HGNC:28588]	1.60978	1.17043	0.237139	0.381364	0.568437	0	0.05089	0.85278	0.936049	0	-0.434335	0.0944801	0.194695	0	-0.239147	0.425122	0.703737	0	0.014488	1	1	0	-0.428087	0.101316	0.330016	0		N	N	not detected
ENSG00000184056	VPS33B	VPS33B late endosome and lysosome associated [Source:HGNC Symbol;Acc:HGNC:12712]	4.80154	3.47903	0.0102365	0.932942	0.985722	0	0.0508558	0.653275	0.812251	0	0.0712744	0.515371	0.67422	0	0.162753	0.146577	0.389087	0	0.040897	0.698437	0.885859	0	0.0880513	0.358857	0.65742	0		N	N	not detected
ENSG00000102760	RGCC	regulator of cell cycle [Source:HGNC Symbol;Acc:HGNC:20369]	2.67302	2.73493	-0.32096	0.210118	0.37712	0	0.0508343	0.841419	0.929962	0	-1.06835	3.2763e-05	0.000249508	-1	0.154008	0.53655	0.787736	0	1.03565	5.6e-06	0.000104321	1	0.0754038	0.786892	0.938305	0		N	N	not detected
ENSG00000246082	NUDT16L2P	nudix hydrolase 16 like 2, pseudogene [Source:HGNC Symbol;Acc:HGNC:27189]	1.6524	0.509655	0.676615	0.0168007	0.055304	0	0.0508164	0.851015	0.935556	0	0.21301	0.45342	0.61833	0	0.153433	0.638231	0.853169	0	0.583951	0.0282139	0.130104	0	0.238585	0.400238	0.691486	0		N	N	not detected
ENSG00000128298	BAIAP2L2	BAR/IMD domain containing adaptor protein 2 like 2 [Source:HGNC Symbol;Acc:HGNC:26203]	4.05413	2.2713	-0.112891	0.422836	0.610255	0	0.0507856	0.735545	0.867211	0	-0.580263	8.41866e-06	7.52174e-05	-1	0.0625437	0.636378	0.852512	0	-0.103902	0.449109	0.724351	0	-0.191134	0.137931	0.394015	0	3.59965	N	Y	other
ENSG00000285953	NA	novel protein	5.60407	4.20244	0.0984227	0.321839	0.508336	0	0.0507524	0.5845	0.761055	0	0.165243	0.0836967	0.177088	0	-0.108525	0.274239	0.557079	0	0.00471647	0.966053	1	0	0.112532	0.18437	0.46684	0		N	N	not detected
ENSG00000073536	NLE1	notchless homolog 1 [Source:HGNC Symbol;Acc:HGNC:19889]	3.88586	1.48368	0.262446	0.0500398	0.129076	0	0.0507347	0.706328	0.847613	0	0.362315	0.00349292	0.0136389	1	0.207836	0.128685	0.360422	0	0.172434	0.180131	0.441064	0	0.0664394	0.620321	0.848635	0	6.10497	N	Y	other
ENSG00000205740	NA	novel transcript, antisense to GTPBP4	1.55998	-0.0741455	-0.197099	0.486577	0.667016	0	0.0506932	0.843058	0.930985	0	0.223162	0.321874	0.486189	0	-0.0393813	0.950291	1	0	-0.0662313	0.769352	0.926277	0	-0.20706	0.399296	0.690705	0		N	N	not detected
ENSG00000213658	LAT	linker for activation of T cells [Source:HGNC Symbol;Acc:HGNC:18874]	1.70174	0.413089	0.0848055	0.772796	0.887662	0	0.0506848	0.81144	0.913287	0	-0.189248	0.399759	0.565934	0	0.209006	0.425561	0.704021	0	-0.319831	0.159541	0.411281	0	0.114791	0.64299	0.861446	0		N	N	not detected
ENSG00000114021	NIT2	nitrilase family member 2 [Source:HGNC Symbol;Acc:HGNC:29878]	4.47209	1.6175	0.0440564	0.690618	0.829492	0	0.0506773	0.633155	0.79775	0	0.160471	0.122601	0.238248	0	-0.13534	0.256896	0.539247	0	-0.0399503	0.748084	0.914127	0	0.0980011	0.382077	0.677772	0		N	N	not detected
ENSG00000131730	CKMT2	creatine kinase, mitochondrial 2 [Source:HGNC Symbol;Acc:HGNC:1996]	1.17634	0.465283	0.358897	0.243751	0.418468	0	0.050625	0.87835	0.951271	0	0.204257	0.476384	0.640273	0	1.5215	1.7981e-08	4.87172e-07	1	0.54489	0.0461647	0.184716	0	0.280304	0.308708	0.609103	0		N	N	not detected
ENSG00000100028	SNRPD3	small nuclear ribonucleoprotein D3 polypeptide [Source:HGNC Symbol;Acc:HGNC:11160]	6.4924	4.69913	0.167253	0.0785212	0.18194	0	0.0506061	0.594878	0.769576	0	0.0533462	0.56781	0.719045	0	-0.100283	0.291489	0.574768	0	-0.0481003	0.56767	0.808007	0	-0.0272609	0.743931	0.915241	0	8.64497	N	Y	other
ENSG00000044524	EPHA3	EPH receptor A3 [Source:HGNC Symbol;Acc:HGNC:3387]	7.2585	4.74451	-0.127365	0.532172	0.705245	0	0.0505881	0.803545	0.908674	0	0.158152	0.437499	0.603556	0	-0.561907	0.00613934	0.0421416	-1	-0.882195	3.36e-05	0.00051842	-1	-0.549451	0.00948734	0.0674307	0		N	N	not detected
ENSG00000169062	UPF3A	UPF3A regulator of nonsense mediated mRNA decay [Source:HGNC Symbol;Acc:HGNC:20332]	5.98645	4.70965	-0.194103	0.0361414	0.100531	0	0.0505846	0.571722	0.750567	0	-0.149789	0.0947208	0.195067	0	-0.123033	0.176803	0.435099	0	-0.155638	0.0678442	0.240545	0	-0.139947	0.102953	0.333804	0	7.28976	N	Y	other
ENSG00000100239	PPP6R2	protein phosphatase 6 regulatory subunit 2 [Source:HGNC Symbol;Acc:HGNC:19253]	6.6262	4.59268	-0.147543	0.105339	0.226904	0	0.0505467	0.573232	0.752185	0	-0.208027	0.0194898	0.0555916	0	-0.0439196	0.632706	0.850323	0	-0.209531	0.0086334	0.0541272	0	-0.162622	0.0416812	0.18877	0	9.38136	N	Y	other
ENSG00000274629	NA	novel transcript, antisense to CUL3	4.25346	4.62119	-0.0993534	0.545765	0.717229	0	0.0505411	0.745778	0.874042	0	-0.0161001	0.92339	0.973713	0	-0.250628	0.118566	0.342316	0	-0.225579	0.142533	0.385724	0	-0.0676988	0.654576	0.867534	0		N	N	not detected
ENSG00000240291	NA	novel transcript, antisense to CACNB2	2.73071	2.69087	-0.40372	0.0470097	0.123263	0	0.0505322	0.72827	0.862401	0	-0.202906	0.272006	0.431587	0	-0.343882	0.102996	0.313072	0	-0.276749	0.112054	0.332892	0	-0.19704	0.255135	0.553182	0		N	N	not detected
ENSG00000259370	NA	novel transcript, antisense to TLN2	3.0546	0.161817	-1.04468	1.1993e-07	1.83909e-06	-1	0.0504908	0.747566	0.875027	0	-0.768428	1.67072e-05	0.000137802	-1	-0.920948	2.72398e-06	5.23478e-05	-1	-0.0298153	0.877136	0.97597	0	-0.38444	0.0360595	0.17142	0		N	N	not detected
ENSG00000243224	NA	novel transcript, antisense to TWF2	0.469071	0.330257	-0.390472	0.3802	0.567733	0	0.0504887	0.94073	0.986646	0	0.111286	0.819624	0.905285	0	0.136645	0.722931	0.899404	0	0.284417	0.409328	0.690863	0	-0.0924437	0.858799	0.968501	0		N	N	not detected
ENSG00000111684	LPCAT3	lysophosphatidylcholine acyltransferase 3 [Source:HGNC Symbol;Acc:HGNC:30244]	4.56568	3.02863	-0.0419194	0.728217	0.856802	0	0.0504164	0.677026	0.828845	0	0.0430463	0.697106	0.820251	0	0.0123283	0.960199	1	0	0.0639656	0.544156	0.792527	0	-0.0782286	0.439684	0.725709	0		N	N	not detected
ENSG00000168246	UBTD2	ubiquitin domain containing 2 [Source:HGNC Symbol;Acc:HGNC:24463]	6.08704	4.50786	-0.0803296	0.482525	0.663642	0	0.0504155	0.649538	0.809331	0	0.1055	0.349301	0.514939	0	-0.144561	0.202295	0.470213	0	-0.0420286	0.672105	0.872519	0	0.0231478	0.827857	0.956641	0	5.00793	N	Y	other
ENSG00000214820	MPRIPP1	myosin phosphatase Rho interacting protein pseudogene 1 [Source:HGNC Symbol;Acc:HGNC:44594]	1.41404	1.29104	-0.136486	0.664375	0.811304	0	0.0503558	0.847487	0.93327	0	0.0226768	0.919923	0.971875	0	-0.0982562	0.803413	0.941978	0	-0.375298	0.214144	0.487518	0	-0.344218	0.235105	0.531012	0		N	N	not detected
ENSG00000105849	POLR1F	RNA polymerase I subunit F [Source:HGNC Symbol;Acc:HGNC:18027]	3.92387	1.96299	0.399161	0.00321627	0.0142546	1	0.0503119	0.735511	0.867211	0	0.547345	1.80992e-05	0.000148199	1	0.243477	0.0831645	0.272406	0	0.492693	0.000319859	0.00367103	1	0.220487	0.126212	0.375549	0		N	N	not detected
ENSG00000119723	COQ6	coenzyme Q6, monooxygenase [Source:HGNC Symbol;Acc:HGNC:20233]	4.08872	2.44763	0.019109	0.888895	0.962553	0	0.0502791	0.694981	0.839978	0	-0.140994	0.275839	0.435431	0	0.212434	0.100518	0.308493	0	-0.0193287	0.926644	0.995283	0	0.0135689	0.897807	0.98629	0	8.39442	N	Y	other
ENSG00000171163	ZNF692	zinc finger protein 692 [Source:HGNC Symbol;Acc:HGNC:26049]	5.45313	4.01803	-0.247012	0.019358	0.0617648	0	0.0502648	0.635243	0.799221	0	-0.144074	0.159384	0.291058	0	0.169646	0.0996434	0.30709	0	-0.0756785	0.355184	0.642945	0	-0.0209211	0.812848	0.950602	0	5.79203	N	Y	other
ENSG00000222011	FAM185A	family with sequence similarity 185 member A [Source:HGNC Symbol;Acc:HGNC:22412]	2.8307	1.68209	-0.0697928	0.726087	0.855172	0	0.0502401	0.7632	0.884468	0	-0.0128766	0.976791	1	0	-0.228867	0.252702	0.533922	0	-0.107013	0.500969	0.763037	0	0.2297	0.100912	0.329286	0		N	N	not detected
ENSG00000148019	CEP78	centrosomal protein 78 [Source:HGNC Symbol;Acc:HGNC:25740]	6.17337	2.6837	0.310655	0.00059751	0.00342376	1	0.0501992	0.585748	0.762219	0	0.346338	8.92218e-05	0.000595393	1	-0.169796	0.0643494	0.228471	0	-0.0670393	0.44077	0.717206	0	0.10686	0.211982	0.503492	0	6.67778	N	Y	other
ENSG00000270300	PHACTR2P1	phosphatase and actin regulator 2 pseudogene 1 [Source:HGNC Symbol;Acc:HGNC:49488]	0.964435	0.464653	-0.276374	0.395894	0.583093	0	0.050199	0.840513	0.929632	0	-0.169293	0.558841	0.711736	0	-0.292128	0.438029	0.71489	0	-0.319441	0.357647	0.645689	0	0.114928	0.699914	0.894192	0		N	N	not detected
ENSG00000171055	FEZ2	fasciculation and elongation protein zeta 2 [Source:HGNC Symbol;Acc:HGNC:3660]	5.20654	3.03821	0.147193	0.227608	0.399155	0	0.0501497	0.663165	0.819316	0	0.104528	0.375646	0.542279	0	1.42034	6.46181e-34	8.82801e-32	1	0.181786	0.0980819	0.305928	0	0.0952616	0.38687	0.681598	0		N	N	not detected
ENSG00000100811	YY1	YY1 transcription factor [Source:HGNC Symbol;Acc:HGNC:12856]	7.03403	4.32606	0.00895191	0.914121	0.975992	0	0.0501148	0.522203	0.712078	0	0.0299317	0.699665	0.822093	0	-0.0040116	0.961242	1	0	-0.0462937	0.524434	0.778556	0	-0.0336183	0.642132	0.861192	0		N	N	not detected
ENSG00000164347	GFM2	GTP dependent ribosome recycling factor mitochondrial 2 [Source:HGNC Symbol;Acc:HGNC:29682]	5.40591	3.79852	0.279803	0.00633356	0.0248773	1	0.0500742	0.620655	0.788238	0	0.220185	0.0269461	0.0721487	0	0.20209	0.0529993	0.200852	0	0.0359962	0.679253	0.876638	0	0.190342	0.0287829	0.147656	0	7.70623	N	Y	other
ENSG00000197217	ENTPD4	ectonucleoside triphosphate diphosphohydrolase 4 [Source:HGNC Symbol;Acc:HGNC:14573]	7.29048	4.75368	-0.148627	0.104794	0.226062	0	0.0500707	0.576793	0.755056	0	0.0551313	0.541733	0.696619	0	-0.142517	0.120764	0.346365	0	0.0466202	0.547978	0.795019	0	0.153486	0.0494927	0.211742	0	8.86828	N	Y	smt-translation-up
ENSG00000261186	LINC01238	long intergenic non-protein coding RNA 1238 [Source:HGNC Symbol;Acc:HGNC:49795]	-0.316342	-0.462997	-0.847035	0.101596	0.220948	0	0.0500665	0.912348	0.971255	0	0.33967	0.388932	0.555279	0	-0.092741	0.892912	0.985384	0	-0.266866	0.604428	0.830131	0	0.230829	0.633975	0.856612	0		N	N	not detected
ENSG00000134909	ARHGAP32	Rho GTPase activating protein 32 [Source:HGNC Symbol;Acc:HGNC:17399]	6.53218	3.17041	0.167526	0.073443	0.17332	0	0.0500431	0.57879	0.756663	0	0.248712	0.0065947	0.0230584	1	0.0807659	0.39366	0.676666	0	0.135596	0.0953487	0.300759	0	0.247318	0.00208935	0.021639	1	10.5755	N	Y	other
ENSG00000172890	NADSYN1	NAD synthetase 1 [Source:HGNC Symbol;Acc:HGNC:29832]	5.36494	3.51054	-0.0108645	0.928793	0.983383	0	0.0500373	0.649505	0.809331	0	-0.041433	0.687673	0.81298	0	0.00706316	0.94277	1	0	-0.0572831	0.512352	0.770773	0	0.00208098	0.987424	1	0		N	N	not detected
ENSG00000140307	GTF2A2	general transcription factor IIA subunit 2 [Source:HGNC Symbol;Acc:HGNC:4647]	4.83446	4.19384	-0.0799203	0.541752	0.713685	0	0.0499967	0.685336	0.833909	0	0.0400412	0.750545	0.857081	0	-0.267414	0.0393169	0.164859	0	-0.0476734	0.712403	0.89538	0	0.0275024	0.834637	0.958747	0		N	N	not detected
ENSG00000177352	CCDC71	coiled-coil domain containing 71 [Source:HGNC Symbol;Acc:HGNC:25760]	4.35403	3.51327	0.21841	0.0961173	0.212149	0	0.0499766	0.715198	0.853154	0	-0.0223298	0.844938	0.922532	0	0.156364	0.230366	0.508161	0	0.183673	0.146243	0.39089	0	0.152332	0.235149	0.531012	0	7.61718	N	Y	smt-translation-up
ENSG00000142867	BCL10	BCL10 immune signaling adaptor [Source:HGNC Symbol;Acc:HGNC:989]	4.50731	3.00498	-0.0668379	0.558358	0.72826	0	0.0499536	0.646465	0.807355	0	0.0191641	0.874847	0.941911	0	-0.110071	0.33338	0.616241	0	-0.232764	0.0178818	0.093006	0	0.0859986	0.383983	0.679011	0		N	N	not detected
ENSG00000244716	NA	ribosomal protein L17 (RPL17) pseudogene	1.53798	2.38742	0.250439	0.333545	0.52028	0	0.0499519	0.834626	0.926532	0	0.505788	0.0218601	0.0610062	0	-0.00837068	1	1	0	0.320413	0.149258	0.395193	0	0.489751	0.0212686	0.119252	0		N	N	not detected
ENSG00000279700	NA	novel transcript	0.0308812	-0.407412	0.156943	0.752306	0.874059	0	0.0499168	0.928312	0.979742	0	0.0449188	1	1	0	0.401789	0.359462	0.642717	0	0.229383	0.559124	0.802597	0	0.473174	0.238498	0.534241	0		N	N	not detected
ENSG00000166595	CIAO2B	cytosolic iron-sulfur assembly component 2B [Source:HGNC Symbol;Acc:HGNC:24261]	4.85191	5.32985	-0.0547091	0.641141	0.793837	0	0.0498493	0.66873	0.822889	0	-0.054522	0.640353	0.77732	0	-0.147177	0.210411	0.480985	0	-0.00961676	0.953825	1	0	0.0174532	0.888661	0.982335	0		N	N	not detected
ENSG00000111231	GPN3	GPN-loop GTPase 3 [Source:HGNC Symbol;Acc:HGNC:30186]	3.65655	2.97487	0.160002	0.271764	0.451178	0	0.0498454	0.747705	0.875027	0	0.311083	0.0180114	0.0521819	0	0.108119	0.496124	0.758984	0	0.211564	0.10361	0.317061	0	0.17145	0.217324	0.510142	0	7.88339	N	Y	smt-translation-up
ENSG00000123815	COQ8B	coenzyme Q8B [Source:HGNC Symbol;Acc:HGNC:19041]	5.61604	3.10154	0.124452	0.199257	0.363519	0	0.0498103	0.614786	0.783372	0	0.0683301	0.468276	0.63273	0	0.215164	0.0251482	0.120206	0	0.158187	0.090266	0.29045	0	0.188371	0.0431333	0.193091	0		N	N	not detected
ENSG00000221926	TRIM16	tripartite motif containing 16 [Source:HGNC Symbol;Acc:HGNC:17241]	4.48986	2.74226	-0.629213	6.66505e-07	8.50756e-06	-1	0.0497975	0.63892	0.801611	0	-0.525539	7.59042e-06	6.8799e-05	-1	-0.554806	1.15416e-05	0.000195616	-1	-0.203996	0.0666852	0.238016	0	-0.298016	0.0101208	0.0702895	0		N	N	not detected
ENSG00000283293	RN7SK	RNA component of 7SK nuclear ribonucleoprotein [Source:HGNC Symbol;Acc:HGNC:10037]	8.75141	10.3596	0.519646	0.0045162	0.0189227	1	0.0497734	0.784485	0.897339	0	0.0562315	0.757669	0.862219	0	0.536568	0.00337084	0.0261838	1	0.0534441	0.778373	0.930466	0	0.219862	0.248486	0.545974	0		N	N	not detected
ENSG00000202198	7SK	7SK RNA [Source:RFAM;Acc:RF00100]	8.75141	10.3465	0.519646	0.00451571	0.0189227	1	0.0497734	0.784482	0.897339	0	0.0562315	0.757667	0.862219	0	0.536568	0.00337045	0.0261838	1	0.0534441	0.778372	0.930466	0	0.219862	0.248483	0.545974	0		N	N	not detected
ENSG00000230289	NA	novel transcript	2.66192	3.74201	-0.000925335	1	1	0	0.0497328	0.753566	0.878535	0	-0.0403224	0.853554	0.927984	0	-0.0602405	0.759819	0.918925	0	-0.0995843	0.613596	0.836637	0	0.0696835	0.675891	0.880024	0		N	N	not detected
ENSG00000240963	NA	novel transcript, antisense to C1orf100	3.459	4.09836	0.190257	0.235621	0.408723	0	0.0497273	0.744498	0.873172	0	-0.050894	0.74235	0.851519	0	-0.149035	0.351604	0.634787	0	-0.109136	0.428662	0.706442	0	-0.053751	0.704339	0.896414	0		N	N	not detected
ENSG00000108786	HSD17B1	hydroxysteroid 17-beta dehydrogenase 1 [Source:HGNC Symbol;Acc:HGNC:5210]	4.0496	3.70023	0.108701	0.386184	0.573305	0	0.0496185	0.693331	0.839196	0	0.156999	0.175023	0.311937	0	0.215431	0.079049	0.263793	0	0.0656908	0.582982	0.817236	0	-0.00180013	1	1	0		N	N	not detected
ENSG00000271870	NA	novel transcript, antisense to CRBN	2.42402	3.44144	0.0197548	0.928913	0.983398	0	0.0496106	0.742455	0.871746	0	-0.165217	0.358857	0.524941	0	-0.226574	0.252624	0.533889	0	0.0881055	0.563061	0.805531	0	0.109281	0.508651	0.774947	0		N	N	not detected
ENSG00000175895	PLEKHF2	pleckstrin homology and FYVE domain containing 2 [Source:HGNC Symbol;Acc:HGNC:20757]	2.67062	1.13407	0.812329	2.85566e-06	3.18434e-05	1	0.0495561	0.829549	0.923219	0	0.776112	2.35999e-06	2.44255e-05	1	0.280471	0.144132	0.385459	0	0.543315	0.00254757	0.0207111	1	0.463585	0.01114	0.0755029	0		N	N	not detected
ENSG00000164134	NAA15	N-alpha-acetyltransferase 15, NatA auxiliary subunit [Source:HGNC Symbol;Acc:HGNC:30782]	6.15106	3.52486	0.210309	0.0228379	0.0703679	0	0.0495515	0.59037	0.765925	0	0.212655	0.0187261	0.0538492	0	0.0337152	0.727565	0.902029	0	0.141095	0.0713741	0.248891	0	0.199974	0.0100771	0.0700943	0	9.52761	N	Y	other
ENSG00000167766	ZNF83	zinc finger protein 83 [Source:HGNC Symbol;Acc:HGNC:13158]	6.46152	4.31031	0.605731	9.98833e-12	3.18919e-10	1	0.0494615	0.589196	0.764984	0	0.0747409	0.401041	0.567185	0	0.485011	5.81103e-08	1.47847e-06	1	0.07977	0.352363	0.639622	0	0.269894	0.00151476	0.0168685	1		N	N	not detected
ENSG00000283515	NA	novel protein	5.99794	4.39292	-0.0885673	0.327867	0.514458	0	0.049433	0.570799	0.749866	0	0.113408	0.192883	0.334614	0	0.0632196	0.48198	0.748606	0	-0.107884	0.164594	0.419214	0	0.0871166	0.264297	0.563274	0		N	N	not detected
ENSG00000147654	EBAG9	estrogen receptor binding site associated antigen 9 [Source:HGNC Symbol;Acc:HGNC:3123]	3.97633	2.72355	-0.0941881	0.51677	0.691824	0	0.0494086	0.726027	0.860423	0	-0.0278023	0.824283	0.908251	0	-0.0179081	0.916862	0.994557	0	-0.00971755	0.925254	0.995056	0	0.0413835	0.766241	0.926862	0	6.86982	N	Y	smt-translation-up
ENSG00000129691	ASH2L	ASH2 like, histone lysine methyltransferase complex subunit [Source:HGNC Symbol;Acc:HGNC:744]	5.38783	3.84285	0.0868061	0.381107	0.568299	0	0.0493559	0.613212	0.782288	0	0.153663	0.101582	0.205756	0	0.151451	0.123338	0.350825	0	0.0216453	0.826775	0.952636	0	-0.0230774	0.785507	0.937545	0		N	N	not detected
ENSG00000229851	ARSD-AS1	ARSD antisense RNA 1 [Source:HGNC Symbol;Acc:HGNC:40085]	2.55698	2.85034	-0.0916451	0.733853	0.860754	0	0.0493376	0.835838	0.926873	0	-0.342424	0.148424	0.276305	0	-0.108044	0.625147	0.846727	0	-0.369736	0.102032	0.314153	0	-0.26134	0.238218	0.53402	0		N	N	not detected
ENSG00000267288	NA	novel transcript, antisense to HEXIM2	1.99789	0.960152	-0.0608176	0.799858	0.906233	0	0.0493257	0.903235	0.966246	0	-0.0657201	0.795046	0.888411	0	0.407581	0.070402	0.243817	0	0.10296	0.632808	0.847683	0	-0.0138692	0.960695	1	0		N	N	not detected
ENSG00000144591	GMPPA	GDP-mannose pyrophosphorylase A [Source:HGNC Symbol;Acc:HGNC:22923]	3.9517	1.6466	0.00191385	0.983356	1	0	0.0493169	0.695496	0.840391	0	0.0495971	0.694457	0.818271	0	0.0978139	0.467984	0.738278	0	0.318217	0.0091654	0.0566106	0	0.0893299	0.479228	0.755321	0	7.95457	N	Y	other
ENSG00000130227	XPO7	exportin 7 [Source:HGNC Symbol;Acc:HGNC:14108]	6.76516	4.48124	0.280277	0.000832761	0.00454751	1	0.0493018	0.555712	0.738287	0	0.230947	0.0051482	0.0187405	1	0.0653508	0.446049	0.720933	0	0.159498	0.0347182	0.15158	0	0.140798	0.0624743	0.244028	0	9.90294	N	Y	smt-translation-up
ENSG00000168026	TTC21A	tetratricopeptide repeat domain 21A [Source:HGNC Symbol;Acc:HGNC:30761]	3.98027	1.90576	0.257168	0.0772228	0.179682	0	0.0492717	0.738497	0.869169	0	0.112172	0.416851	0.583263	0	0.152734	0.29355	0.577294	0	0.0044425	0.984065	1	0	0.107266	0.359067	0.657643	0		N	N	not detected
ENSG00000101190	TCFL5	transcription factor like 5 [Source:HGNC Symbol;Acc:HGNC:11646]	4.73839	3.34607	0.0746671	0.565348	0.734357	0	0.049268	0.705384	0.847092	0	0.224314	0.0645413	0.145097	0	-0.0717757	0.58843	0.822662	0	0.228069	0.0315981	0.141283	0	0.0258534	0.826759	0.95621	0	3.85013	N	Y	other
ENSG00000164978	NUDT2	nudix hydrolase 2 [Source:HGNC Symbol;Acc:HGNC:8049]	3.80359	3.80071	-0.0540518	0.688616	0.827927	0	0.0492544	0.693957	0.839406	0	0.162186	0.194302	0.336325	0	0.0820606	0.537476	0.788314	0	-0.0230821	0.810383	0.946106	0	0.158256	0.210673	0.502302	0	7.3828	N	Y	npl-translation-up
ENSG00000135643	KCNMB4	potassium calcium-activated channel subfamily M regulatory beta subunit 4 [Source:HGNC Symbol;Acc:HGNC:6289]	5.16063	2.92276	-0.160213	0.155077	0.30236	0	0.0492295	0.629463	0.795145	0	3.07844	7.68794e-199	1.57547e-195	1	-0.124026	0.274835	0.557546	0	-0.276922	0.00350203	0.0266142	-1	-0.382966	5.93309e-05	0.00118441	-1	6.45718	N	Y	other
ENSG00000130803	ZNF317	zinc finger protein 317 [Source:HGNC Symbol;Acc:HGNC:13507]	5.04611	2.98054	0.0753282	0.483727	0.664469	0	0.0491698	0.623994	0.790851	0	0.0686007	0.501894	0.662533	0	0.0739794	0.488446	0.753115	0	0.111914	0.279876	0.568367	0	0.0715413	0.494247	0.765814	0	6.67606	N	Y	other
ENSG00000229047	NA	novel transcript	4.21826	5.04962	-0.602834	7.5076e-05	0.000575438	-1	0.0491582	0.718369	0.855259	0	-0.622375	1.45614e-05	0.000122205	-1	-0.336934	0.0216918	0.108445	0	-0.29461	0.0349515	0.152277	0	-0.171725	0.200621	0.488976	0		N	N	not detected
ENSG00000096401	CDC5L	cell division cycle 5 like [Source:HGNC Symbol;Acc:HGNC:1743]	5.98864	3.34686	0.145358	0.103351	0.223707	0	0.0491066	0.570283	0.749712	0	0.123486	0.15546	0.286095	0	-0.0227971	0.797992	0.939388	0	0.0173481	0.82703	0.952685	0	-0.0959017	0.238384	0.534224	0		N	N	not detected
ENSG00000196505	GDAP2	ganglioside induced differentiation associated protein 2 [Source:HGNC Symbol;Acc:HGNC:18010]	5.95798	2.81737	0.126018	0.233679	0.406506	0	0.0490971	0.638764	0.801606	0	0.0336917	0.748219	0.855769	0	-0.0883398	0.408835	0.69018	0	-0.0374129	0.71481	0.896051	0	0.0951784	0.334641	0.634418	0	7.67043	N	Y	smt-translation-up
ENSG00000178700	DHFR2	dihydrofolate reductase 2 [Source:HGNC Symbol;Acc:HGNC:27309]	3.22334	1.27623	-0.0291044	0.874831	0.953462	0	0.0490662	0.763865	0.884916	0	0.191541	0.182327	0.321597	0	-0.0282788	0.872742	0.976296	0	-0.0396251	0.765219	0.923884	0	0.0552489	0.747053	0.916955	0		N	N	not detected
ENSG00000259953	NA	novel transcript, overlapping SUSD1	3.4148	1.24873	0.0391436	0.831704	0.925612	0	0.0490199	0.783457	0.8968	0	-0.182163	0.230509	0.382576	0	0.067699	0.706914	0.892397	0	0.0517339	0.756161	0.91856	0	0.186976	0.27031	0.570521	0		N	N	not detected
ENSG00000184110	EIF3C	eukaryotic translation initiation factor 3 subunit C [Source:HGNC Symbol;Acc:HGNC:3279]	2.7486	0.764193	-0.0167285	0.943147	0.991115	0	0.0490075	0.77807	0.893469	0	-0.196861	0.285921	0.446995	0	-0.155185	0.430883	0.708976	0	0.0172939	0.888157	0.980624	0	-0.0504323	0.746197	0.91669	0		N	N	not detected
ENSG00000256566	NA	novel protein	4.7212	5.00223	0.266572	0.0767779	0.178979	0	0.0490023	0.739971	0.86995	0	0.385498	0.00823819	0.027631	1	-0.0340149	0.815389	0.948481	0	0.0760529	0.573817	0.811111	0	0.110594	0.424829	0.713863	0		N	N	not detected
ENSG00000198026	ZNF335	zinc finger protein 335 [Source:HGNC Symbol;Acc:HGNC:15807]	4.80719	2.65209	0.0898086	0.411809	0.599251	0	0.0489454	0.644126	0.805333	0	-0.0273218	0.776666	0.876169	0	0.252718	0.0184562	0.0962165	0	0.0569349	0.584955	0.818522	0	-0.186479	0.0586317	0.235816	0	7.9576	N	Y	npl-translation-up
ENSG00000260577	NA	novel transcript, antisense to CDH3	0.706218	-0.0439597	-0.692147	0.0765565	0.178555	0	0.0489246	0.893052	0.960189	0	-0.681811	0.0402952	0.0995435	0	0.361587	0.277544	0.560562	0	0.407013	0.221731	0.497539	0	-0.260984	0.519666	0.782874	0		N	N	not detected
ENSG00000261168	NA	novel transcript, sense overlapping SEMA6C	1.06442	0.44524	-1.65425	4.77755e-05	0.000388092	-1	0.0488861	0.956068	0.995091	0	-0.938613	0.00450677	0.0167892	-1	0.0295471	1	1	0	-0.393734	0.165753	0.420551	0	-0.290023	0.352065	0.651346	0		N	N	not detected
ENSG00000263982	NA	novel transcript, antisense to ZFN156	0.0273651	1.35652	0.659686	0.0996267	0.217784	0	0.0488855	0.931268	0.981307	0	0.589681	0.118197	0.231386	0	0.209393	0.681772	0.87825	0	0.496019	0.201693	0.471007	0	0.445209	0.23284	0.529012	0		N	N	not detected
ENSG00000149328	GLB1L2	galactosidase beta 1 like 2 [Source:HGNC Symbol;Acc:HGNC:25129]	4.78234	2.29151	-0.0405474	0.734281	0.861105	0	0.0488665	0.647726	0.808475	0	-0.00503991	0.978972	1	0	0.1158	0.306069	0.5904	0	0.133962	0.307209	0.596364	0	-0.0417699	0.762696	0.924885	0		N	N	not detected
ENSG00000257653	NA	novel transcript, antisense to ADCY6	3.82089	4.30892	-0.083435	0.614013	0.773504	0	0.0488188	0.72517	0.859769	0	-0.165662	0.273057	0.432859	0	0.127475	0.397167	0.679931	0	-0.00934559	0.984272	1	0	-0.0558772	0.703013	0.89567	0		N	N	not detected
ENSG00000115944	COX7A2L	cytochrome c oxidase subunit 7A2 like [Source:HGNC Symbol;Acc:HGNC:2289]	5.92119	4.30954	-0.0460496	0.698234	0.834637	0	0.0488169	0.664624	0.82021	0	0.16789	0.138117	0.261524	0	0.0981488	0.404143	0.686215	0	-0.0124153	0.918326	0.993114	0	0.0804779	0.457895	0.739756	0	9.77552	N	Y	other
ENSG00000161509	GRIN2C	glutamate ionotropic receptor NMDA type subunit 2C [Source:HGNC Symbol;Acc:HGNC:4587]	1.07343	-1.63055	-0.113216	0.771005	0.886355	0	0.0487901	0.9081	0.969058	0	-0.0996092	0.804407	0.89457	0	0.158828	0.578992	0.816516	0	0.285814	0.312101	0.601718	0	-0.179999	0.6413	0.861076	0		N	N	not detected
ENSG00000088756	ARHGAP28	Rho GTPase activating protein 28 [Source:HGNC Symbol;Acc:HGNC:25509]	5.34873	2.79832	-0.675949	5.70843e-09	1.14382e-07	-1	0.0487781	0.633756	0.797968	0	-0.849771	2.86076e-14	1.18761e-12	-1	-0.5884	4.52887e-07	9.94058e-06	-1	0.114968	0.353226	0.640688	0	-0.29533	0.0176493	0.104977	0		N	N	not detected
ENSG00000186660	ZFP91	ZFP91 zinc finger protein, atypical E3 ubiquitin ligase [Source:HGNC Symbol;Acc:HGNC:14983]	6.58777	4.0577	0.137591	0.133138	0.269917	0	0.0487286	0.59052	0.765997	0	0.113537	0.207001	0.352967	0	-0.0473367	0.600141	0.829361	0	-0.0606103	0.472996	0.742656	0	0.0799473	0.331054	0.63156	0	8.8699	N	Y	other
ENSG00000147050	KDM6A	lysine demethylase 6A [Source:HGNC Symbol;Acc:HGNC:12637]	5.60929	2.01033	0.165003	0.144756	0.287701	0	0.0485815	0.668647	0.822832	0	-0.0579108	0.610732	0.754404	0	-0.0813296	0.469903	0.739485	0	0.0536872	0.569961	0.808631	0	-0.0640482	0.509556	0.775461	0		N	N	not detected
ENSG00000267565	NA	novel transcript, antisense to ZNF253	2.4397	3.75085	0.303451	0.180273	0.337883	0	0.0485483	0.927794	0.979732	0	0.124951	0.600222	0.745877	0	0.0840954	0.760744	0.91946	0	0.0223049	0.91152	0.990754	0	-0.0634058	0.70282	0.895601	0		N	N	not detected
ENSG00000261113	NA	novel transcript, antisense to EEF2K	1.1388	1.71872	-0.588634	0.0847382	0.19322	0	0.0484749	0.908402	0.969289	0	0.0218869	0.90506	0.962562	0	-0.659566	0.0439637	0.177472	0	-0.596181	0.0458476	0.183676	0	-0.595714	0.0553626	0.227598	0		N	N	not detected
ENSG00000247271	ZBED5-AS1	ZBED5 antisense RNA 1 [Source:HGNC Symbol;Acc:HGNC:48646]	2.44181	1.02713	0.0398766	0.854586	0.94017	0	0.0484272	0.819588	0.917925	0	-0.19509	0.261587	0.419485	0	-0.048522	0.84984	0.966137	0	-0.36449	0.0560135	0.211307	0	-0.184251	0.300388	0.601017	0		N	N	not detected
ENSG00000169598	DFFB	DNA fragmentation factor subunit beta [Source:HGNC Symbol;Acc:HGNC:2773]	2.83059	1.17433	0.00473143	1	1	0	0.0483917	0.747085	0.874801	0	-0.102292	0.509443	0.668833	0	-0.180615	0.299465	0.583201	0	-0.0925831	0.554049	0.799444	0	-0.175107	0.303797	0.604343	0	4.33353	N	Y	other
ENSG00000127616	SMARCA4	SWI/SNF related, matrix associated, actin dependent regulator of chromatin, subfamily a, member 4 [Source:HGNC Symbol;Acc:HGNC:11100]	8.98056	6.45024	-0.0624911	0.517229	0.692157	0	0.048362	0.615696	0.783948	0	-0.117715	0.22048	0.369989	0	-0.079974	0.407518	0.689297	0	-0.0631873	0.491067	0.755832	0	-0.065417	0.476607	0.753322	0	10.339	N	Y	smt-translation-up
ENSG00000207088	SNORA7B	small nucleolar RNA, H/ACA box 7B [Source:HGNC Symbol;Acc:HGNC:32593]	0.899621	3.74646	-0.122762	0.791458	0.900244	0	0.048133	0.884806	0.954831	0	0.0381901	0.939965	0.981983	0	-0.102987	0.789509	0.935017	0	-0.62757	0.0272165	0.126652	0	-0.641006	0.0346836	0.166718	0		N	N	not detected
ENSG00000259209	NA	novel transcript, antisense to ZFHX3	0.629977	0.526983	0.456635	0.129327	0.264161	0	0.0480616	0.934888	0.983353	0	0.255519	0.372361	0.539134	0	-0.181069	0.688469	0.881888	0	-0.346907	0.263386	0.547889	0	0.109664	0.732699	0.909556	0		N	N	not detected
ENSG00000276291	FRG1HP	FSHD region gene 1 family member H, pseudogene [Source:HGNC Symbol;Acc:HGNC:51767]	3.92934	4.01096	-0.289934	0.0301971	0.0874041	0	0.0480509	0.665621	0.820766	0	-0.100447	0.42629	0.592151	0	-0.0802852	0.540225	0.790558	0	-0.110263	0.368659	0.654952	0	0.145001	0.207149	0.497737	0		N	N	not detected
ENSG00000175792	RUVBL1	RuvB like AAA ATPase 1 [Source:HGNC Symbol;Acc:HGNC:10474]	5.89846	3.87627	0.0183081	0.8536	0.939649	0	0.0480319	0.61216	0.781633	0	0.0245414	0.801309	0.892534	0	-0.0740566	0.455822	0.729085	0	-0.0023988	0.995649	1	0	-0.0565993	0.516463	0.780716	0	7.46512	N	Y	smt-translation-up
ENSG00000196912	ANKRD36B	ankyrin repeat domain 36B [Source:HGNC Symbol;Acc:HGNC:29333]	5.07997	2.47899	-0.00632718	0.966998	1	0	0.047996	0.702046	0.844884	0	-0.116892	0.333734	0.499041	0	0.0415064	0.745045	0.910782	0	-0.131414	0.22501	0.502025	0	0.0470431	0.642803	0.861446	0		N	N	not detected
ENSG00000167005	NUDT21	nudix hydrolase 21 [Source:HGNC Symbol;Acc:HGNC:13870]	7.26592	5.13071	0.211755	0.0140432	0.0479568	1	0.0478761	0.577244	0.755514	0	0.326155	0.000125087	0.000795645	1	-0.00429824	0.959078	1	0	-0.0394724	0.617766	0.839067	0	0.164691	0.0348716	0.167268	0	9.0159	N	Y	other
ENSG00000158985	CDC42SE2	CDC42 small effector 2 [Source:HGNC Symbol;Acc:HGNC:18547]	6.05694	3.91813	0.267588	0.00298544	0.0133952	1	0.0478627	0.58812	0.763974	0	-0.0565821	0.518145	0.676633	0	-0.276706	0.00271061	0.0220727	-1	-0.137527	0.107377	0.324614	0	-0.102697	0.221351	0.514699	0	2.29111	N	Y	other
ENSG00000235042	SMARCAL1-AS1	SMARCAL1 antisense RNA 1 [Source:HGNC Symbol;Acc:HGNC:40555]	0.587462	1.17387	-0.260455	0.48528	0.665942	0	0.0478608	0.935951	0.98392	0	0.0433352	1	1	0	-0.0687191	0.922511	0.99723	0	-0.136685	0.65028	0.858353	0	0.0256364	0.929829	0.996953	0		N	N	not detected
ENSG00000025800	KPNA6	karyopherin subunit alpha 6 [Source:HGNC Symbol;Acc:HGNC:6399]	7.20839	4.32966	0.24738	0.00192513	0.00922931	1	0.0477847	0.547728	0.732466	0	0.0814436	0.304365	0.467243	0	-0.0707124	0.378222	0.661587	0	0.155104	0.0277884	0.128727	0	0.0818913	0.247784	0.545553	0	9.78545	N	Y	npl-translation-up
ENSG00000150776	NKAPD1	NKAP domain containing 1 [Source:HGNC Symbol;Acc:HGNC:25569]	5.68969	3.78703	-0.0651147	0.5346	0.707133	0	0.0477763	0.644269	0.80535	0	0.190134	0.061009	0.138888	0	-0.0942229	0.358108	0.641233	0	-0.0584208	0.53625	0.787104	0	0.108388	0.251721	0.549488	0		N	N	not detected
ENSG00000164830	OXR1	oxidation resistance 1 [Source:HGNC Symbol;Acc:HGNC:15822]	5.65259	3.4227	-0.0512214	0.705941	0.839975	0	0.0477762	0.717175	0.854301	0	0.000933402	0.999392	1	0	-0.173573	0.19713	0.463127	0	-0.0384478	0.746044	0.913308	0	0.0854874	0.467314	0.746077	0		N	N	not detected
ENSG00000124257	NEURL2	neuralized E3 ubiquitin protein ligase 2 [Source:HGNC Symbol;Acc:HGNC:16156]	1.29207	1.03023	-0.160726	0.606374	0.767684	0	0.0477715	0.812143	0.913677	0	0.552514	0.0113658	0.0358834	1	0.61244	0.0103287	0.0625214	0	-0.155155	0.541744	0.790512	0	-0.172894	0.541744	0.799152	0	4.92914	N	Y	other
ENSG00000156858	PRR14	proline rich 14 [Source:HGNC Symbol;Acc:HGNC:28458]	5.54716	4.33552	-0.193433	0.0915551	0.204807	0	0.0477293	0.67385	0.826842	0	-0.099254	0.381298	0.547816	0	-0.0377167	0.753136	0.915078	0	-0.139843	0.157582	0.409235	0	-0.0756203	0.453394	0.736929	0		N	N	not detected
ENSG00000285635	NA	novel transcript	4.88503	5.64136	0.0806086	0.561704	0.731227	0	0.0476852	0.703163	0.845641	0	-0.0111938	0.941648	0.982985	0	-0.198596	0.148385	0.392088	0	-0.167399	0.185381	0.448643	0	0.0832727	0.507005	0.773803	0		N	N	not detected
ENSG00000083312	TNPO1	transportin 1 [Source:HGNC Symbol;Acc:HGNC:6401]	8.11632	4.65165	0.164558	0.0536062	0.136341	0	0.047663	0.573747	0.752563	0	0.27623	0.00110087	0.00522107	1	0.0841593	0.32712	0.610741	0	0.0267042	0.733375	0.905911	0	0.135325	0.0857571	0.297978	0		N	N	not detected
ENSG00000105642	KCNN1	potassium calcium-activated channel subfamily N member 1 [Source:HGNC Symbol;Acc:HGNC:6290]	4.73935	2.86869	-0.137699	0.364208	0.55129	0	0.0476485	0.77068	0.889173	0	-0.108506	0.466962	0.631472	0	0.347851	0.0198313	0.101369	0	-0.241887	0.0752783	0.258532	0	-0.133075	0.33272	0.632745	0	5.78004	N	Y	other
ENSG00000164385	LINC01600	long intergenic non-protein coding RNA 1600 [Source:HGNC Symbol;Acc:HGNC:21600]	-0.181913	-1.53637	-0.115531	0.903487	0.97115	0	0.0476212	0.920772	0.975561	0	-0.0431653	1	1	0	-0.785649	0.166849	0.41988	0	-0.392998	0.351202	0.639051	0	0.342172	0.420709	0.710345	0		N	N	not detected
ENSG00000239827	SUGT1P3	SUGT1 pseudogene 3 [Source:HGNC Symbol;Acc:HGNC:20513]	0.866033	0.794271	0.0726732	0.873071	0.952556	0	0.0475897	0.946524	0.989589	0	0.287902	0.321562	0.485932	0	-0.427522	0.21135	0.482435	0	0.121414	0.64797	0.857589	0	0.222565	0.407828	0.69811	0		N	N	not detected
ENSG00000228124	NA	novel transcript	1.1371	2.22024	0.202718	0.446637	0.632679	0	0.0475511	0.843138	0.930987	0	0.157479	0.547885	0.701848	0	0.00412365	1	1	0	0.382662	0.0977615	0.305479	0	0.013828	1	1	0		N	N	not detected
ENSG00000086848	ALG9	ALG9 alpha-1,2-mannosyltransferase [Source:HGNC Symbol;Acc:HGNC:15672]	5.85643	3.23397	-0.011877	0.896201	0.966934	0	0.0475316	0.595775	0.770243	0	0.122208	0.164755	0.298379	0	-0.108452	0.24036	0.518487	0	-0.128323	0.117583	0.343065	0	-0.0337357	0.680138	0.882963	0	7.83271	N	Y	smt-translation-up
ENSG00000153879	CEBPG	CCAAT enhancer binding protein gamma [Source:HGNC Symbol;Acc:HGNC:1837]	6.11453	4.17155	-0.153528	0.0997674	0.21804	0	0.0474857	0.606756	0.778148	0	0.0797022	0.388035	0.554451	0	-0.0185546	0.834228	0.957884	0	-0.192831	0.025479	0.120463	0	-0.0490679	0.560179	0.810382	0		N	N	not detected
ENSG00000179387	ELMOD2	ELMO domain containing 2 [Source:HGNC Symbol;Acc:HGNC:28111]	5.75699	3.61981	0.134637	0.13696	0.275977	0	0.0474287	0.584479	0.761055	0	-0.0801115	0.363542	0.5295	0	0.0065867	0.963288	1	0	0.0174175	0.824068	0.951319	0	0.135953	0.0884821	0.304092	0		N	N	not detected
ENSG00000174780	SRP72	signal recognition particle 72 [Source:HGNC Symbol;Acc:HGNC:11303]	6.67072	4.72399	0.201486	0.0182351	0.058899	0	0.047399	0.572875	0.751804	0	0.178886	0.0332336	0.0855098	0	-0.0824378	0.336948	0.619736	0	0.00938795	0.902124	0.986934	0	0.0510124	0.500963	0.76997	0	3.99123	N	Y	other
ENSG00000251247	ZNF345	zinc finger protein 345 [Source:HGNC Symbol;Acc:HGNC:16367]	3.35032	1.53188	-0.0440848	0.813895	0.914096	0	0.0473419	0.710611	0.850063	0	0.172707	0.213762	0.361541	0	-0.0203146	0.881342	0.980468	0	-0.131339	0.375308	0.661746	0	-0.107684	0.524629	0.786349	0	5.83895	N	Y	other
ENSG00000254413	CHKB-CPT1B	CHKB-CPT1B readthrough (NMD candidate) [Source:HGNC Symbol;Acc:HGNC:41998]	6.55693	4.26239	0.169816	0.0491172	0.127469	0	0.0472897	0.577214	0.755514	0	0.0151374	0.863517	0.934756	0	0.128137	0.138816	0.377087	0	-0.0369051	0.651595	0.85933	0	0.128799	0.109914	0.346679	0		N	N	not detected
ENSG00000128272	ATF4	activating transcription factor 4 [Source:HGNC Symbol;Acc:HGNC:786]	7.28058	6.26694	-0.0925595	0.396901	0.584372	0	0.0472389	0.663491	0.819448	0	-0.00958426	0.931832	0.977818	0	-0.0275119	0.807226	0.943752	0	-0.0668411	0.517036	0.773523	0	-0.0276883	0.785587	0.937545	0	7.68798	N	Y	other
ENSG00000163312	HELQ	helicase, POLQ like [Source:HGNC Symbol;Acc:HGNC:18536]	3.15406	1.32909	-0.153628	0.331179	0.517799	0	0.0472177	0.765208	0.885688	0	-0.100423	0.500261	0.661595	0	-0.0610129	0.729263	0.903244	0	-0.0879288	0.658069	0.863625	0	-0.183705	0.266752	0.565982	0	6.06531	N	Y	smt-translation-up
ENSG00000128590	DNAJB9	DnaJ heat shock protein family (Hsp40) member B9 [Source:HGNC Symbol;Acc:HGNC:6968]	4.87553	3.6071	-0.12131	0.319056	0.505315	0	0.0471585	0.671047	0.824614	0	-0.367564	0.00144943	0.00655989	-1	-0.180173	0.131749	0.365883	0	-0.240294	0.03917	0.165036	0	0.103727	0.358036	0.657043	0	8.61644	N	Y	npl-translation-up
ENSG00000177879	AP3S1	adaptor related protein complex 3 subunit sigma 1 [Source:HGNC Symbol;Acc:HGNC:2013]	5.34248	4.60263	-0.0255386	0.795554	0.903295	0	0.0470374	0.615092	0.783533	0	0.0185723	0.865929	0.936245	0	-0.309525	0.001809	0.0158011	-1	0.080191	0.339286	0.627491	0	0.0540458	0.542285	0.799652	0	7.30743	N	Y	other
ENSG00000146872	TLK2	tousled like kinase 2 [Source:HGNC Symbol;Acc:HGNC:11842]	6.22746	3.51376	0.0874309	0.325496	0.512336	0	0.0470273	0.590617	0.766079	0	-0.0185108	0.824261	0.908251	0	-0.0587539	0.512305	0.769276	0	-0.027253	0.749318	0.915038	0	0.0681151	0.410918	0.700871	0	7.94324	N	Y	smt-translation-up
ENSG00000004487	KDM1A	lysine demethylase 1A [Source:HGNC Symbol;Acc:HGNC:29079]	7.89626	6.27099	0.0527044	0.486915	0.667114	0	0.0470237	0.529216	0.717634	0	0.177974	0.0169096	0.049701	1	0.0837178	0.268759	0.551949	0	0.125007	0.0643509	0.232187	0	0.167462	0.0133274	0.0860047	0	9.58317	N	Y	smt-translation-up
ENSG00000261915	NA	novel protein	5.58738	4.22505	-0.250025	0.0131623	0.0455137	-1	0.0470088	0.625085	0.791788	0	-0.12443	0.201084	0.345254	0	0.0375076	0.725435	0.900979	0	0.0219591	0.818651	0.949105	0	-0.100965	0.248751	0.546291	0		N	N	not detected
ENSG00000228170	NA	novel transcript	3.47222	3.99714	-0.363303	0.0219378	0.0680972	0	0.0469471	0.732016	0.864747	0	-0.201698	0.165623	0.299469	0	-0.179051	0.263796	0.547144	0	0.0654851	0.640721	0.853044	0	-0.1778	0.1995	0.48764	0		N	N	not detected
ENSG00000180815	MAP3K15	mitogen-activated protein kinase kinase kinase 15 [Source:HGNC Symbol;Acc:HGNC:31689]	3.11617	0.829581	-0.0686255	0.688767	0.827927	0	0.0469034	0.731817	0.864738	0	-0.0791453	0.608924	0.752666	0	0.58541	9.84366e-05	0.00130297	1	0.00606483	1	1	0	-0.147905	0.314743	0.615825	0		N	N	not detected
ENSG00000110315	RNF141	ring finger protein 141 [Source:HGNC Symbol;Acc:HGNC:21159]	5.70759	3.16707	0.246625	0.00800523	0.0303459	1	0.0468883	0.607059	0.778372	0	0.0693079	0.44683	0.611972	0	-0.269846	0.00512185	0.0364332	-1	-0.195566	0.0256524	0.120924	0	-0.0594946	0.491554	0.764063	0	8.59668	N	Y	npl-translation-up
ENSG00000188611	ASAH2	N-acylsphingosine amidohydrolase 2 [Source:HGNC Symbol;Acc:HGNC:18860]	0.756508	-2.08567	0.135771	0.759402	0.87904	0	0.0468476	1	1	0	0.188495	0.605199	0.749664	0	-0.117303	0.805847	0.942989	0	-0.0513895	1	1	0	0.110404	0.791179	0.940525	0		N	N	not detected
ENSG00000263235	NA	novel transcript, sense overlapping TRAP1	1.15571	1.06079	-0.152598	0.659892	0.808308	0	0.0467891	0.953329	0.993762	0	-0.655495	0.0204859	0.057926	0	0.226505	0.449933	0.724353	0	-0.0111125	0.949308	1	0	-0.37297	0.192517	0.477735	0		N	N	not detected
ENSG00000119820	YIPF4	Yip1 domain family member 4 [Source:HGNC Symbol;Acc:HGNC:28145]	6.19722	2.61767	0.112541	0.246097	0.421278	0	0.0467524	0.634766	0.798755	0	0.00781795	0.942598	0.983558	0	0.152915	0.113288	0.332163	0	-0.116203	0.191568	0.457078	0	0.0721734	0.396571	0.688835	0	6.90716	N	Y	other
ENSG00000169783	LINGO1	leucine rich repeat and Ig domain containing 1 [Source:HGNC Symbol;Acc:HGNC:21205]	6.17786	4.38002	-0.566854	8.07195e-06	8.0548e-05	-1	0.44737	0.000261302	0.00199917	1	-0.520349	2.99527e-05	0.000229969	-1	0.0562694	0.652587	0.86204	0	-0.171405	0.105754	0.321303	0	0.10414	0.327941	0.628261	0	10.9126	Y	Y	smt-translation-up
ENSG00000251129	LINC02506	long intergenic non-protein coding RNA 2506 [Source:HGNC Symbol;Acc:HGNC:53495]	3.50586	2.91418	-1.02824	5.25702e-08	8.77806e-07	-1	0.0467373	0.769745	0.888595	0	0.668734	1.64862e-05	0.000136229	1	0.226069	0.190232	0.453685	0	0.13855	0.41938	0.698243	0	0.126209	0.439743	0.72572	0		N	N	not detected
ENSG00000104679	R3HCC1	R3H domain and coiled-coil containing 1 [Source:HGNC Symbol;Acc:HGNC:27329]	4.84242	4.1889	-0.174016	0.13871	0.278537	0	0.0467368	0.669981	0.823709	0	-0.0393103	0.732239	0.845063	0	0.0717128	0.535884	0.787169	0	-0.014213	0.893123	0.982943	0	-0.109227	0.286379	0.58673	0	6.97854	N	Y	other
ENSG00000111652	COPS7A	COP9 signalosome subunit 7A [Source:HGNC Symbol;Acc:HGNC:16758]	4.48451	3.46019	0.14434	0.251114	0.427248	0	0.0467361	0.694528	0.839871	0	0.122002	0.312586	0.476033	0	0.305774	0.0144566	0.0806034	0	0.0950917	0.422596	0.701571	0	0.0658743	0.587272	0.827685	0	10.2603	N	Y	smt-translation-up
ENSG00000198146	ZNF770	zinc finger protein 770 [Source:HGNC Symbol;Acc:HGNC:26061]	6.5851	4.14176	0.360148	8.10216e-05	0.000614946	1	0.0467067	0.618332	0.78615	0	0.428275	1.89116e-06	2.00804e-05	1	0.250227	0.0065688	0.04436	1	0.124109	0.137662	0.377563	0	0.195198	0.0195373	0.112517	0	7.37537	N	Y	smt-translation-up
ENSG00000164008	C1orf50	chromosome 1 open reading frame 50 [Source:HGNC Symbol;Acc:HGNC:28795]	4.75928	2.50832	-0.278957	0.0754793	0.176628	0	0.0466396	0.772933	0.890587	0	-0.12062	0.431396	0.597513	0	-0.0565504	0.705083	0.891567	0	-0.164389	0.158565	0.410225	0	-0.0839239	0.471303	0.749043	0	6.61231	N	Y	other
ENSG00000233871	DLG5-AS1	DLG5 antisense RNA 1 [Source:HGNC Symbol;Acc:HGNC:45109]	0.91234	-0.221223	-0.560218	0.118838	0.248477	0	0.046536	0.898185	0.963174	0	-0.831143	0.00673841	0.0234518	-1	-0.0402656	0.936051	1	0	-0.559783	0.0788306	0.2663	0	-0.749846	0.0206588	0.116793	0		N	N	not detected
ENSG00000116005	PCYOX1	prenylcysteine oxidase 1 [Source:HGNC Symbol;Acc:HGNC:20588]	6.47395	4.05738	0.160143	0.0771276	0.17959	0	0.339124	0.000121211	0.0010509	1	-0.00995065	0.909943	0.965267	0	0.19033	0.0358951	0.154506	0	0.244021	0.00240912	0.0197281	1	0.17984	0.026452	0.13906	0	10.9118	Y	Y	smt-translation-up
ENSG00000248587	GDNF-AS1	GDNF antisense RNA 1 [Source:HGNC Symbol;Acc:HGNC:43592]	1.89146	-0.526726	-0.296266	0.368788	0.555934	0	0.0464632	0.853837	0.936648	0	-0.950441	0.00219489	0.00927408	-1	-1.45814	4.35015e-05	0.000631431	-1	0.171513	0.611172	0.834648	0	-0.326954	0.338734	0.638925	0		N	N	not detected
ENSG00000272172	NA	novel transcript, antisense to ZNF696	-0.28043	1.88445	-0.323238	0.501846	0.680086	0	0.0464194	0.915438	0.9727	0	-0.0264678	1	1	0	-0.366131	0.491498	0.755896	0	-0.283422	0.487442	0.752638	0	-0.10228	0.910833	0.991521	0		N	N	not detected
ENSG00000100427	MLC1	modulator of VRAC current 1 [Source:HGNC Symbol;Acc:HGNC:17082]	2.98148	1.13308	-0.693099	0.0665239	0.160658	0	0.046374	0.89046	0.958703	0	0.142098	0.706376	0.827133	0	-1.01721	0.00927966	0.0577733	0	-0.360922	0.173673	0.431403	0	0.0636694	0.829357	0.957199	0		N	N	not detected
ENSG00000171222	SCAND1	SCAN domain containing 1 [Source:HGNC Symbol;Acc:HGNC:10566]	5.21628	4.42801	0.0383188	0.785242	0.896022	0	0.0463506	0.730539	0.863875	0	0.112451	0.380513	0.547192	0	0.254713	0.0518853	0.198079	0	0.0453423	0.73612	0.907792	0	0.0303436	0.825747	0.955826	0	9.15368	N	Y	smt-translation-up
ENSG00000152465	NMT2	N-myristoyltransferase 2 [Source:HGNC Symbol;Acc:HGNC:7858]	5.24916	2.92637	1.16757	6.48694e-26	8.7562e-24	1	0.0463407	0.684705	0.833821	0	0.180561	0.10993	0.218831	0	-0.100843	0.39811	0.68074	0	-0.0629087	0.486746	0.752325	0	0.0367089	0.694821	0.891176	0		N	N	not detected
ENSG00000135077	HAVCR2	hepatitis A virus cellular receptor 2 [Source:HGNC Symbol;Acc:HGNC:18437]	0.880801	-0.280764	-0.30947	0.366354	0.553397	0	0.0463307	0.884856	0.954831	0	0.196878	0.512976	0.672322	0	-0.296216	0.356391	0.639581	0	-0.230629	0.445363	0.721634	0	0.259942	0.310458	0.610896	0		N	N	not detected
ENSG00000144802	NFKBIZ	NFKB inhibitor zeta [Source:HGNC Symbol;Acc:HGNC:29805]	3.19088	1.21892	-1.19634	4.37337e-07	5.82651e-06	-1	0.0463072	0.803586	0.908675	0	-1.00566	5.1785e-06	4.90271e-05	-1	-0.854643	0.000222182	0.00264297	-1	-0.188906	0.401688	0.684325	0	0.0650253	0.759677	0.923876	0		N	N	not detected
ENSG00000250261	CCDC74BP1	coiled-coil domain containing 74B pseudogene 1 [Source:HGNC Symbol;Acc:HGNC:51917]	1.72488	1.55752	0.167243	0.55845	0.728337	0	0.0462908	0.872208	0.947533	0	-0.123612	0.627937	0.767664	0	0.144169	0.653412	0.862417	0	-0.0350307	0.871093	0.973154	0	0.0440057	0.873002	0.974987	0		N	N	not detected
ENSG00000099331	MYO9B	myosin IXB [Source:HGNC Symbol;Acc:HGNC:7609]	7.45251	4.52215	-0.142884	0.163112	0.314155	0	0.0462252	0.647243	0.808064	0	-0.0107846	0.915352	0.968768	0	0.031271	0.760229	0.919174	0	0.0498331	0.608741	0.83325	0	-0.0642594	0.50829	0.774712	0		N	N	not detected
ENSG00000254986	DPP3	dipeptidyl peptidase 3 [Source:HGNC Symbol;Acc:HGNC:3008]	5.71309	4.09109	-0.237402	0.0436217	0.116411	0	0.04615	0.69362	0.839211	0	-0.149574	0.192128	0.333741	0	0.0883678	0.442528	0.718487	0	-0.0179959	0.878632	0.976433	0	-0.0280862	0.793924	0.941929	0	8.15919	N	Y	other
ENSG00000112769	LAMA4	laminin subunit alpha 4 [Source:HGNC Symbol;Acc:HGNC:6484]	5.04664	2.19304	-2.02407	2.17712e-15	1.11538e-13	-1	0.0461471	0.838353	0.928338	0	-0.317832	0.175623	0.312734	0	-1.47685	2.96017e-09	8.92087e-08	-1	-0.988711	4.22e-05	0.000638144	-1	-0.794515	0.000975713	0.0118386	-1		N	N	not detected
ENSG00000231584	FAHD2CP	fumarylacetoacetate hydrolase domain containing 2C, pseudogene [Source:HGNC Symbol;Acc:HGNC:44135]	3.29093	2.91464	0.0334241	0.861211	0.944444	0	0.0461469	0.779212	0.894303	0	0.0358103	0.825646	0.909308	0	0.139796	0.370021	0.653212	0	-0.105706	0.488005	0.753155	0	-0.0602363	0.674375	0.879104	0		N	N	not detected
ENSG00000238923	RNU7-1	RNA, U7 small nuclear 1 [Source:HGNC Symbol;Acc:HGNC:34033]	0.52974	4.51824	-0.442247	0.268995	0.448199	0	0.0461212	0.877505	0.950865	0	-0.511818	0.155015	0.285532	0	-0.919182	0.021951	0.109136	0	-0.247716	0.474195	0.743375	0	-0.679603	0.050416	0.214144	0		N	N	not detected
ENSG00000124103	FAM209A	family with sequence similarity 209 member A [Source:HGNC Symbol;Acc:HGNC:16100]	4.20432	4.79072	0.28368	0.0242357	0.0738072	0	0.0461122	0.723592	0.858775	0	0.371436	0.00195349	0.00841818	1	0.43563	0.000501077	0.00539669	1	0.00964073	0.926357	0.995211	0	0.157122	0.162835	0.434649	0		N	N	not detected
ENSG00000109929	SC5D	sterol-C5-desaturase [Source:HGNC Symbol;Acc:HGNC:10547]	6.50436	3.72741	-0.291986	0.00578977	0.0230915	-1	0.0460982	0.658506	0.81619	0	-0.0265071	0.802928	0.893543	0	-0.299217	0.00468183	0.033935	-1	0.194681	0.0308811	0.13874	0	0.166124	0.0641548	0.247768	0		N	N	not detected
ENSG00000105135	ILVBL	ilvB acetolactate synthase like [Source:HGNC Symbol;Acc:HGNC:6041]	5.2103	3.12351	0.152015	0.181829	0.340092	0	0.0460749	0.685797	0.83412	0	0.296755	0.00614822	0.0217163	1	0.436088	8.44476e-05	0.00114126	1	0.164863	0.0937544	0.297252	0	0.139578	0.157655	0.426581	0		N	N	not detected
ENSG00000102796	DHRS12	dehydrogenase/reductase 12 [Source:HGNC Symbol;Acc:HGNC:25832]	3.22373	2.24553	-0.117891	0.485415	0.66595	0	0.0460003	0.729824	0.863289	0	-0.380261	0.0130883	0.0403551	-1	0.0845899	0.580026	0.817334	0	-0.121495	0.415082	0.694996	0	-0.0387275	0.868471	0.97306	0		N	N	not detected
ENSG00000227278	NA	novel transcript	1.98227	3.19316	0.253782	0.284963	0.467071	0	0.0459995	0.879496	0.951873	0	0.107699	0.640477	0.777336	0	-0.140222	0.6191	0.842218	0	-0.0506904	0.789082	0.935662	0	-0.0899535	0.753271	0.920114	0		N	N	not detected
ENSG00000203896	LIME1	Lck interacting transmembrane adaptor 1 [Source:HGNC Symbol;Acc:HGNC:26016]	3.95097	2.68193	-0.147329	0.299789	0.484121	0	0.0459709	0.719259	0.855911	0	-0.135794	0.300706	0.463203	0	0.123744	0.366918	0.649985	0	-0.0324757	0.785133	0.933634	0	-0.151689	0.259743	0.558892	0	3.45353	N	Y	other
ENSG00000078319	PMS2P1	PMS1 homolog 2, mismatch repair system component pseudogene 1 [Source:HGNC Symbol;Acc:HGNC:9123]	4.8677	3.70677	0.101842	0.386923	0.574157	0	0.0459607	0.686345	0.834363	0	0.0855652	0.444824	0.610039	0	0.166697	0.156144	0.403582	0	0.00768495	0.958358	1	0	-0.00987533	0.921108	0.994209	0		N	N	not detected
ENSG00000139597	N4BP2L1	NEDD4 binding protein 2 like 1 [Source:HGNC Symbol;Acc:HGNC:25037]	1.86324	0.278761	-0.313437	0.321093	0.507543	0	0.0459584	0.870817	0.946537	0	0.00926992	0.972496	1	0	-0.112322	0.726247	0.901408	0	-0.0908547	0.789061	0.935662	0	3.81081	2.53183e-80	1.26564e-77	1		N	N	not detected
ENSG00000162461	SLC25A34	solute carrier family 25 member 34 [Source:HGNC Symbol;Acc:HGNC:27653]	1.55718	-0.0885247	-0.553761	0.095963	0.211912	0	0.0459445	0.867351	0.94484	0	-1.09694	0.000273065	0.00156738	-1	-0.355506	0.243494	0.522995	0	-0.575783	0.0224124	0.10984	0	-0.914524	0.000671882	0.00869619	-1		N	N	not detected
ENSG00000101040	ZMYND8	zinc finger MYND-type containing 8 [Source:HGNC Symbol;Acc:HGNC:9397]	6.7632	4.29279	0.0456416	0.628187	0.784271	0	0.0459214	0.61807	0.785949	0	-0.126079	0.170216	0.305961	0	-0.0484035	0.618963	0.842196	0	0.0828278	0.348446	0.635864	0	-0.271466	0.00201254	0.0210961	-1		N	N	not detected
ENSG00000166689	PLEKHA7	pleckstrin homology domain containing A7 [Source:HGNC Symbol;Acc:HGNC:27049]	4.5557	2.08842	0.120256	0.342493	0.529017	0	0.0458921	0.696009	0.84076	0	0.221921	0.063743	0.143747	0	-0.319906	0.0131812	0.075204	0	0.0763354	0.572914	0.810344	0	-0.0501101	0.708761	0.897977	0		N	N	not detected
ENSG00000144029	MRPS5	mitochondrial ribosomal protein S5 [Source:HGNC Symbol;Acc:HGNC:14498]	5.60413	3.72442	0.0459673	0.665297	0.811793	0	0.04589	0.649588	0.809331	0	0.184932	0.0628162	0.142197	0	0.2563	0.0117944	0.0691689	0	0.0598875	0.542237	0.790856	0	0.216515	0.0239601	0.129719	0	7.88469	N	Y	other
ENSG00000286755	NA	novel transcript, antisense to LMLN	0.714886	0.360998	-0.237566	0.517322	0.69216	0	0.0458646	0.883508	0.954148	0	0.0495254	0.939287	0.981755	0	-0.22621	0.512299	0.769276	0	-0.111601	0.673216	0.873054	0	-0.450575	0.15325	0.419854	0		N	N	not detected
ENSG00000187514	PTMA	prothymosin alpha [Source:HGNC Symbol;Acc:HGNC:9623]	8.45267	7.74338	0.308808	0.00186979	0.00900999	1	0.0458623	0.642966	0.804582	0	0.334137	0.000725535	0.00365394	1	0.334942	0.000742441	0.00756947	1	0.330849	0.000545604	0.00578932	1	0.229851	0.0163834	0.0994988	0		N	N	not detected
ENSG00000166025	AMOTL1	angiomotin like 1 [Source:HGNC Symbol;Acc:HGNC:17811]	6.98631	3.81959	-0.115477	0.153338	0.300021	0	0.0456753	0.561699	0.742977	0	-0.0262349	0.737055	0.847979	0	-0.10769	0.180607	0.440993	0	0.244992	0.00155051	0.0137445	1	-0.0375628	0.625618	0.852316	0		N	N	not detected
ENSG00000267278	MAP3K14-AS1	MAP3K14 antisense RNA 1 [Source:HGNC Symbol;Acc:HGNC:44359]	3.84303	2.5356	-0.209261	0.182775	0.341436	0	0.0456604	0.783948	0.897115	0	-0.799382	1.92035e-07	2.56296e-06	-1	-0.166829	0.29064	0.573956	0	0.0578859	0.655392	0.862116	0	-0.290174	0.0311171	0.155102	0		N	N	not detected
ENSG00000177697	CD151	CD151 molecule (Raph blood group) [Source:HGNC Symbol;Acc:HGNC:1630]	6.33011	5.43714	-0.234385	0.0335218	0.0946691	0	0.0456382	0.671874	0.825271	0	-0.337762	0.00184667	0.00803314	-1	0.115074	0.287455	0.570629	0	0.11463	0.232556	0.511122	0	0.0548669	0.57451	0.818986	0		N	N	not detected
ENSG00000259895	NA	novel transcript, antisense to C16orf59	-0.674831	-2.38147	-0.353977	0.645407	0.797018	0	0.045634	0.90589	0.967731	0	0.897067	0.0256657	0.0693215	0	0.80314	0.084775	0.276137	0	0.172735	0.708968	0.893058	0	0.148202	0.801299	0.945279	0		N	N	not detected
ENSG00000119185	ITGB1BP1	integrin subunit beta 1 binding protein 1 [Source:HGNC Symbol;Acc:HGNC:23927]	6.27661	3.99595	-0.0867	0.334851	0.521636	0	0.045576	0.589886	0.765483	0	-0.183625	0.0358396	0.0907035	0	-0.112541	0.20986	0.48043	0	-0.0228395	0.772684	0.927404	0	0.0359545	0.642475	0.861445	0		N	N	not detected
ENSG00000258660	NA	novel transcript, antisense to DNAL1	3.22051	3.74958	0.563044	0.000585551	0.00336207	1	0.0455744	0.805773	0.909687	0	-0.00340411	0.981138	1	0	0.263159	0.12328	0.350748	0	0.0661336	0.666867	0.868777	0	0.0265139	0.897556	0.986203	0		N	N	not detected
ENSG00000182648	LINC01006	long intergenic non-protein coding RNA 1006 [Source:HGNC Symbol;Acc:HGNC:48971]	3.96007	1.90175	-0.662232	2.58746e-05	0.000227217	-1	0.0455313	0.772056	0.890169	0	0.415691	0.00257898	0.0106106	1	-0.15004	0.350276	0.633193	0	-0.216588	0.107531	0.324947	0	-0.109575	0.454692	0.73808	0		N	N	not detected
ENSG00000233222	NA	novel transcript	3.55152	5.21353	-0.0651762	0.66254	0.810016	0	0.0455247	0.746382	0.874431	0	0.281822	0.02086	0.058793	0	0.223907	0.0957852	0.299711	0	0.0651824	0.610223	0.833808	0	0.208797	0.0722658	0.267945	0		N	N	not detected
ENSG00000083812	ZNF324	zinc finger protein 324 [Source:HGNC Symbol;Acc:HGNC:14096]	4.48089	1.98188	-0.136425	0.334958	0.52174	0	0.0455149	0.747057	0.874801	0	-0.0143057	0.90511	0.962562	0	0.119452	0.39105	0.674346	0	-0.188035	0.127262	0.35996	0	-0.193935	0.117809	0.36105	0		N	N	not detected
ENSG00000198909	MAP3K3	mitogen-activated protein kinase kinase kinase 3 [Source:HGNC Symbol;Acc:HGNC:6855]	4.7919	2.52346	-0.416609	0.000382119	0.00234196	-1	0.0453221	0.686001	0.83417	0	-0.283607	0.00923685	0.0302334	-1	-0.0663404	0.569925	0.809624	0	-0.0753267	0.444169	0.720634	0	-0.0587551	0.556286	0.808689	0		N	N	not detected
ENSG00000124380	SNRNP27	small nuclear ribonucleoprotein U4/U6.U5 subunit 27 [Source:HGNC Symbol;Acc:HGNC:30240]	5.47333	4.96237	-0.0676456	0.524332	0.698716	0	0.045293	0.672631	0.826021	0	-0.144972	0.152413	0.281868	0	-0.152531	0.145524	0.387651	0	-0.229462	0.0198607	0.10017	0	0.023988	0.817943	0.952688	0		N	N	not detected
ENSG00000116489	CAPZA1	capping actin protein of muscle Z-line subunit alpha 1 [Source:HGNC Symbol;Acc:HGNC:1488]	6.86484	5.62727	0.284315	0.000983043	0.00521816	1	0.0452836	0.601899	0.774749	0	0.135495	0.112142	0.222252	0	0.0717197	0.416334	0.696392	0	0.144488	0.0586557	0.218454	0	0.230422	0.00256155	0.0254454	1		N	N	not detected
ENSG00000115425	PECR	peroxisomal trans-2-enoyl-CoA reductase [Source:HGNC Symbol;Acc:HGNC:18281]	3.42474	2.52401	0.358869	0.00597479	0.0237415	1	0.0452518	0.760164	0.882475	0	0.0785173	0.54616	0.700276	0	0.141901	0.323459	0.60772	0	-0.0349047	0.820534	0.949883	0	0.179727	0.157828	0.426932	0	8.41048	N	Y	npl-translation-up
ENSG00000167384	ZNF180	zinc finger protein 180 [Source:HGNC Symbol;Acc:HGNC:12970]	3.4772	1.36117	0.248405	0.118377	0.247847	0	0.0452359	0.80551	0.909482	0	0.194797	0.194732	0.336914	0	0.140558	0.398764	0.68129	0	-0.0548512	0.741139	0.910569	0	-0.12671	0.390155	0.684321	0	6.36057	N	Y	other
ENSG00000154144	TBRG1	transforming growth factor beta regulator 1 [Source:HGNC Symbol;Acc:HGNC:29551]	5.66089	3.298	-0.194704	0.0367745	0.101877	0	0.0451833	0.60798	0.779028	0	-0.0991754	0.272176	0.431796	0	-0.0421203	0.65781	0.864627	0	-0.108032	0.195813	0.462691	0	-0.166903	0.047361	0.205529	0		N	N	not detected
ENSG00000285824	NA	novel transcript, antisense to MTPAP	3.06355	2.90005	0.149316	0.321275	0.507712	0	0.0450583	0.788157	0.899714	0	0.0164063	0.950225	0.988644	0	-0.0322579	0.852219	0.967064	0	-0.146432	0.307476	0.596523	0	-0.0185405	0.890407	0.982812	0		N	N	not detected
ENSG00000120008	WDR11	WD repeat domain 11 [Source:HGNC Symbol;Acc:HGNC:13831]	6.42591	4.11731	0.245909	0.00837062	0.0314694	1	0.045035	0.626042	0.792511	0	0.200685	0.0289619	0.076501	0	0.239823	0.0107373	0.0643895	0	0.157762	0.0387212	0.163864	0	0.186082	0.0153798	0.0951838	0	9.57755	N	Y	smt-translation-up
ENSG00000181852	RNF41	ring finger protein 41 [Source:HGNC Symbol;Acc:HGNC:18401]	5.84518	3.36156	-0.241792	0.00866194	0.0323435	-1	0.0449892	0.619834	0.787616	0	-0.218908	0.0139196	0.0423991	-1	-0.241417	0.00932472	0.0579536	0	-0.228305	0.00355093	0.0268769	-1	-0.0833893	0.284707	0.585406	0	7.84829	N	Y	smt-translation-up
ENSG00000101363	MANBAL	mannosidase beta like [Source:HGNC Symbol;Acc:HGNC:15799]	4.72675	3.7894	0.260965	0.0154333	0.0517243	0	0.044892	0.703142	0.845641	0	0.148817	0.149111	0.277286	0	-0.00155747	1	1	0	0.219304	0.0419366	0.172872	0	0.121827	0.255891	0.554218	0	8.09927	N	Y	other
ENSG00000204758	NA	novel transcript, antisense to RPL26L1	1.47146	0.423925	0.292741	0.240984	0.415071	0	0.0448904	0.956694	0.995329	0	0.287196	0.185474	0.325468	0	0.364339	0.139591	0.378112	0	0.158748	0.461067	0.733509	0	0.243158	0.275998	0.577147	0		N	N	not detected
ENSG00000284160	MIR7706	microRNA 7706 [Source:HGNC Symbol;Acc:HGNC:50110]	-0.389961	3.50973	0.402144	0.394549	0.581834	0	0.044836	0.830019	0.923372	0	0.524452	0.186738	0.326994	0	0.457519	0.33534	0.617938	0	1.05171	0.00121966	0.0112938	1	0.821122	0.0157853	0.0970725	0		N	N	not detected
ENSG00000137876	RSL24D1	ribosomal L24 domain containing 1 [Source:HGNC Symbol;Acc:HGNC:18479]	6.23017	4.51647	-0.00578785	0.947271	0.99318	0	0.0448358	0.5964	0.770698	0	0.169135	0.0450359	0.109291	0	-0.0280809	0.747309	0.911649	0	0.000545425	0.987885	1	0	0.113133	0.14857	0.412754	0	7.41987	N	Y	other
ENSG00000148396	SEC16A	SEC16 homolog A, endoplasmic reticulum export factor [Source:HGNC Symbol;Acc:HGNC:29006]	7.7241	4.55706	0.16514	0.0838647	0.191709	0	0.044763	0.638356	0.801393	0	-0.0178798	0.852325	0.927191	0	0.0512134	0.590654	0.824123	0	0.119562	0.188208	0.452985	0	0.0438816	0.628995	0.853816	0		N	N	not detected
ENSG00000116786	PLEKHM2	pleckstrin homology and RUN domain containing M2 [Source:HGNC Symbol;Acc:HGNC:29131]	6.18966	4.14212	-0.136035	0.150011	0.295433	0	0.0447404	0.618032	0.785946	0	-0.0276526	0.769914	0.871474	0	0.0959933	0.301176	0.584866	0	-0.129575	0.14727	0.392278	0	-0.0675253	0.442118	0.727804	0	9.53804	N	Y	npl-translation-up
ENSG00000277184	SNORA9	small nucleolar RNA, H/ACA box 9 [Source:HGNC Symbol;Acc:HGNC:32597]	-0.370104	2.5404	0.698013	0.103825	0.224523	0	0.0447249	1	1	0	0.665288	0.0859167	0.180767	0	-0.0631396	0.890118	0.98416	0	-0.130701	0.908177	0.989175	0	0.75582	0.0883214	0.303791	0		N	N	not detected
ENSG00000106351	AGFG2	ArfGAP with FG repeats 2 [Source:HGNC Symbol;Acc:HGNC:5177]	3.08067	0.811936	-0.0128626	0.975803	1	0	0.0447139	0.792469	0.90181	0	-0.0746666	0.698989	0.821641	0	0.0935119	0.608999	0.835498	0	-0.0514735	0.831851	0.954422	0	-0.0918729	0.630366	0.85458	0	8.42386	N	Y	smt-translation-up
ENSG00000288529	NA	novel protein	1.96473	4.91928	-0.500966	0.0798746	0.18433	0	0.0446604	0.891766	0.959395	0	-0.361007	0.153036	0.282627	0	-0.388287	0.16031	0.410976	0	0.0359182	0.907576	0.98876	0	-0.0133849	1	1	0		N	N	not detected
ENSG00000108312	UBTF	upstream binding transcription factor [Source:HGNC Symbol;Acc:HGNC:12511]	6.30351	3.98244	-0.105343	0.437353	0.624096	0	0.0446095	0.743807	0.872647	0	-0.0581	0.663589	0.795756	0	0.124197	0.357295	0.640437	0	-0.0453463	0.695845	0.884252	0	-0.320937	0.0058683	0.0476218	-1	9.6099	N	Y	smt-translation-up
ENSG00000162783	IER5	immediate early response 5 [Source:HGNC Symbol;Acc:HGNC:5393]	4.64034	2.56961	-0.0536514	0.6859	0.826159	0	0.0446047	0.707381	0.8483	0	-0.437932	0.000468326	0.00251168	-1	-0.553908	4.06103e-05	0.000596375	-1	0.0656832	0.649906	0.858241	0	-0.155537	0.215448	0.507806	0		N	N	not detected
ENSG00000116809	ZBTB17	zinc finger and BTB domain containing 17 [Source:HGNC Symbol;Acc:HGNC:12936]	5.12123	3.65135	-0.0545669	0.654574	0.803978	0	0.0445589	0.71142	0.850669	0	0.0595749	0.608131	0.752097	0	0.228816	0.0523828	0.199462	0	-0.0332193	0.756304	0.91856	0	0.00220565	1	1	0	6.8895	N	Y	other
ENSG00000169991	IFFO2	intermediate filament family orphan 2 [Source:HGNC Symbol;Acc:HGNC:27006]	5.16774	2.54036	0.158545	0.198598	0.362847	0	0.0445234	0.700956	0.844203	0	-0.0390382	0.741954	0.851306	0	-0.189781	0.133367	0.368581	0	-0.020286	0.85978	0.967802	0	0.0659083	0.528601	0.789043	0		N	N	not detected
ENSG00000147894	C9orf72	C9orf72-SMCR8 complex subunit [Source:HGNC Symbol;Acc:HGNC:28337]	5.6748	3.40936	0.231897	0.0557835	0.140525	0	0.04452	0.710488	0.850046	0	0.215598	0.0704083	0.154919	0	-0.10471	0.387241	0.67067	0	-0.0827505	0.496322	0.760076	0	0.189042	0.100916	0.329286	0	7.77334	N	Y	other
ENSG00000233098	CCDC144NL-AS1	CCDC144NL antisense RNA 1 [Source:HGNC Symbol;Acc:HGNC:51340]	7.47446	5.27722	-0.329952	0.000107829	0.000786629	-1	0.0445194	0.594599	0.769429	0	-0.234536	0.00507146	0.0185105	-1	0.212223	0.0118006	0.0691744	0	0.130005	0.0642153	0.23194	0	0.159637	0.0228605	0.125595	0		N	N	not detected
ENSG00000242110	AMACR	alpha-methylacyl-CoA racemase [Source:HGNC Symbol;Acc:HGNC:451]	3.18527	1.14683	-0.0278459	0.884408	0.959584	0	0.0445165	0.819625	0.917925	0	0.113274	0.497589	0.659183	0	0.105155	0.547586	0.795444	0	0.10995	0.473616	0.743197	0	-0.00292716	1	1	0	7.32104	N	Y	other
ENSG00000183665	TRMT12	tRNA methyltransferase 12 homolog [Source:HGNC Symbol;Acc:HGNC:26091]	3.56203	2.41994	-0.0520345	0.741854	0.866739	0	0.0445011	0.745488	0.873793	0	0.135016	0.300395	0.462851	0	-0.0510634	0.737483	0.906601	0	-0.173501	0.24391	0.525098	0	-0.097129	0.551142	0.805166	0	5.99639	N	Y	other
ENSG00000275856	NA		-0.000628773	3.71723	0.35673	0.460684	0.644617	0	0.04449	1	1	0	0.136668	0.773513	0.873952	0	0.812795	0.0322076	0.143738	0	0.23085	0.614604	0.837052	0	0.368993	0.37772	0.67435	0		N	N	not detected
ENSG00000162368	CMPK1	cytidine/uridine monophosphate kinase 1 [Source:HGNC Symbol;Acc:HGNC:18170]	6.4484	4.89406	-0.015221	0.868965	0.949869	0	0.0444773	0.603585	0.775932	0	-0.221581	0.00978068	0.0316594	-1	-0.198774	0.0260348	0.123267	0	-0.144969	0.0899492	0.289804	0	-0.0674994	0.419262	0.708853	0	8.7865	N	Y	npl-translation-up
ENSG00000278916	CEP83-DT	CEP83 divergent transcript [Source:HGNC Symbol;Acc:HGNC:27055]	1.39402	0.0825216	0.178598	0.502278	0.680225	0	0.0444048	1	1	0	0.34452	0.163423	0.296482	0	0.0525312	0.849352	0.966137	0	-0.409523	0.134654	0.372774	0	-0.0395833	0.951583	1	0		N	N	not detected
ENSG00000171295	ZNF440	zinc finger protein 440 [Source:HGNC Symbol;Acc:HGNC:20874]	4.05976	1.98422	0.416791	0.000659672	0.0037241	1	0.0443547	0.746128	0.874228	0	0.226702	0.0578535	0.133143	0	0.530725	1.22758e-05	0.000207593	1	0.256431	0.0264244	0.123734	0	0.224953	0.0527722	0.220407	0		N	N	not detected
ENSG00000159917	ZNF235	zinc finger protein 235 [Source:HGNC Symbol;Acc:HGNC:12866]	4.13231	2.05541	0.232341	0.0694374	0.165987	0	0.0443397	0.728901	0.86274	0	-0.0162244	0.893212	0.954391	0	-0.187826	0.151173	0.395834	0	-0.0438005	0.714334	0.896051	0	-0.00254266	1	1	0		N	N	not detected
ENSG00000182103	FAM181B	family with sequence similarity 181 member B [Source:HGNC Symbol;Acc:HGNC:28512]	3.3514	1.3787	-0.0766277	0.882761	0.958685	0	0.0443156	0.925954	0.97843	0	0.351886	0.471489	0.635632	0	-0.367999	0.463269	0.734802	0	-1.16768	0.00136545	0.0123704	-1	-1.52337	4.35193e-05	0.000904774	-1		N	N	not detected
ENSG00000198740	ZNF652	zinc finger protein 652 [Source:HGNC Symbol;Acc:HGNC:29147]	6.93092	3.39139	-0.0693915	0.495119	0.674378	0	0.0442991	0.654672	0.813152	0	-0.223963	0.0243014	0.0663236	0	-0.165829	0.0990468	0.305891	0	-0.303843	0.00118644	0.0110651	-1	-0.214388	0.0217962	0.121423	0		N	N	not detected
ENSG00000189120	SP6	Sp6 transcription factor [Source:HGNC Symbol;Acc:HGNC:14530]	0.225173	-1.70991	-0.048563	1	1	0	0.0442692	1	1	0	-0.648642	0.088687	0.185419	0	0.47922	0.190921	0.454557	0	1.14683	0.000179881	0.00225553	1	0.487418	0.146606	0.409016	0		N	N	not detected
ENSG00000042445	RETSAT	retinol saturase [Source:HGNC Symbol;Acc:HGNC:25991]	4.4397	2.78848	-0.0987995	0.459443	0.643517	0	0.0442459	0.764505	0.885357	0	-0.261779	0.0397396	0.0984191	0	0.0136316	0.909379	0.991882	0	0.0775593	0.45851	0.731652	0	-0.109704	0.29715	0.597301	0		N	N	not detected
ENSG00000048991	R3HDM1	R3H domain containing 1 [Source:HGNC Symbol;Acc:HGNC:9757]	6.00767	3.75035	-0.0513682	0.61274	0.772653	0	0.0441738	0.650332	0.810067	0	0.0680711	0.486927	0.649909	0	-0.213616	0.0323979	0.144274	0	-0.052332	0.546827	0.794103	0	-0.0893812	0.300471	0.601075	0	9.23724	N	Y	smt-translation-up
ENSG00000184220	CMSS1	cms1 ribosomal small subunit homolog [Source:HGNC Symbol;Acc:HGNC:28666]	3.71353	1.60852	-0.00408364	1	1	0	0.0441495	0.724547	0.859271	0	0.171702	0.160812	0.292969	0	-0.148348	0.287591	0.570655	0	0.15232	0.231498	0.50977	0	-0.0188203	0.872746	0.974924	0	6.97731	N	Y	smt-translation-up
ENSG00000170234	PWWP2A	PWWP domain containing 2A [Source:HGNC Symbol;Acc:HGNC:29406]	4.9091	2.91235	0.0223797	0.83749	0.929574	0	0.0441483	0.660994	0.817804	0	0.103757	0.28122	0.441637	0	0.0685134	0.505633	0.764606	0	-0.000732768	0.991826	1	0	-0.0345727	0.687624	0.887394	0	6.87024	N	Y	smt-translation-up
ENSG00000173366	NA	novel twinfilin, actin-binding protein, homolog 2 (Drosophila) (TWF2) and toll-like receptor 9 (TLR9) protein	4.04076	2.15518	-0.0030531	1	1	0	0.0441028	0.781048	0.895366	0	-0.0407077	0.752784	0.858768	0	0.355334	0.00845933	0.0539282	0	0.311759	0.00755016	0.0486511	1	0.260018	0.0300043	0.151571	0		N	N	not detected
ENSG00000137936	BCAR3	BCAR3 adaptor protein, NSP family member [Source:HGNC Symbol;Acc:HGNC:973]	3.76312	2.07203	0.291177	0.0406134	0.110037	0	0.0440863	0.747694	0.875027	0	0.299468	0.0258712	0.0697342	0	0.0607101	0.681044	0.877694	0	0.232908	0.0485997	0.191139	0	-0.174102	0.166208	0.439605	0		N	N	not detected
ENSG00000163867	ZMYM6	zinc finger MYM-type containing 6 [Source:HGNC Symbol;Acc:HGNC:13050]	5.1795	2.53772	0.0426754	0.707986	0.84152	0	0.0440245	0.685813	0.83412	0	-0.0983605	0.362296	0.528326	0	0.114004	0.305829	0.59029	0	0.0490281	0.610545	0.834095	0	0.0573338	0.567644	0.814878	0		N	N	not detected
ENSG00000112640	PPP2R5D	protein phosphatase 2 regulatory subunit B'delta [Source:HGNC Symbol;Acc:HGNC:9312]	6.21556	4.55472	0.0551987	0.530086	0.703423	0	0.0439689	0.615247	0.783642	0	0.0279115	0.750527	0.857081	0	-0.0335755	0.701914	0.889407	0	0.00739578	0.92678	0.995283	0	0.0395622	0.613223	0.843749	0	8.35029	N	Y	smt-translation-up
ENSG00000112200	ZNF451	zinc finger protein 451 [Source:HGNC Symbol;Acc:HGNC:21091]	6.9875	3.74292	0.112561	0.2352	0.408184	0	0.0439603	0.639811	0.802326	0	0.171191	0.0678817	0.150757	0	-0.0903111	0.3396	0.622024	0	-0.102847	0.245799	0.527547	0	0.0899155	0.304018	0.604516	0	8.37169	N	Y	smt-translation-up
ENSG00000054116	TRAPPC3	trafficking protein particle complex 3 [Source:HGNC Symbol;Acc:HGNC:19942]	4.85363	3.57386	-0.308522	0.00826512	0.0311351	-1	0.0439464	0.698239	0.842416	0	-0.186114	0.0951459	0.195674	0	-0.137936	0.232568	0.510125	0	-0.0715158	0.508313	0.767983	0	-0.0890827	0.391993	0.685362	0	9.37056	N	Y	other
ENSG00000172301	COPRS	coordinator of PRMT5 and differentiation stimulator [Source:HGNC Symbol;Acc:HGNC:28848]	3.61877	3.53199	-0.0773423	0.635446	0.78958	0	0.0439234	0.771354	0.889695	0	-0.122791	0.425177	0.590969	0	-0.0716162	0.663863	0.868431	0	-0.108334	0.439934	0.716446	0	-0.317449	0.0339109	0.164154	0	7.52571	N	Y	other
ENSG00000265579	NA	novel transcript , sense intronic to NETO1	-0.276986	-1.41842	-1.51831	0.01051	0.0378158	-1	0.043922	1	1	0	0.579198	0.149614	0.27797	0	-1.28979	0.014611	0.0812671	0	-0.0805008	0.918458	0.993114	0	-0.256637	0.6719	0.87756	0		N	N	not detected
ENSG00000183751	TBL3	transducin beta like 3 [Source:HGNC Symbol;Acc:HGNC:11587]	5.06834	2.30642	0.278395	0.0386474	0.105958	0	0.0439212	0.756701	0.880481	0	0.299717	0.0217708	0.0608202	0	0.361294	0.00689687	0.0460657	1	0.180352	0.14794	0.39323	0	0.195599	0.115101	0.356155	0	8.24992	N	Y	other
ENSG00000167004	PDIA3	protein disulfide isomerase family A member 3 [Source:HGNC Symbol;Acc:HGNC:4606]	7.34033	5.46062	0.23139	0.00816137	0.0308009	1	0.043919	0.611169	0.781008	0	0.113488	0.189676	0.330577	0	0.224666	0.010334	0.0625364	0	0.488474	2.1e-11	1.05e-09	1	0.33656	4.15858e-06	0.000112167	1		N	N	not detected
ENSG00000284012	MIR6840	microRNA 6840 [Source:HGNC Symbol;Acc:HGNC:50138]	1.83444	5.65048	0.0792069	0.751324	0.873368	0	0.043882	0.86138	0.941436	0	-0.114639	0.637946	0.775693	0	0.51141	0.0225211	0.111064	0	-0.341286	0.136771	0.376162	0	0.242629	0.238226	0.53402	0		N	N	not detected
ENSG00000135387	CAPRIN1	cell cycle associated protein 1 [Source:HGNC Symbol;Acc:HGNC:6743]	8.78824	6.32514	0.146197	0.0503678	0.129729	0	0.0438782	0.55481	0.737824	0	0.142985	0.0541695	0.12656	0	0.0272033	0.719377	0.898006	0	-0.000249923	0.9979	1	0	0.117607	0.077775	0.280995	0		N	N	not detected
ENSG00000198890	PRMT6	protein arginine methyltransferase 6 [Source:HGNC Symbol;Acc:HGNC:18241]	4.34867	2.90772	0.245321	0.0739469	0.174176	0	0.0438176	0.748793	0.875535	0	0.364353	0.00550583	0.0197726	1	0.29802	0.0300488	0.136537	0	0.198702	0.125813	0.357478	0	0.0391632	0.76247	0.924885	0		N	N	not detected
ENSG00000183134	PTGDR2	prostaglandin D2 receptor 2 [Source:HGNC Symbol;Acc:HGNC:4502]	-0.248611	-1.77518	0.094096	0.899423	0.969013	0	0.0438046	0.913815	0.971739	0	0.178358	0.741564	0.851094	0	0.275468	0.535076	0.786393	0	0.219974	0.659692	0.86441	0	0.101215	0.910098	0.991364	0	2.15683	N	Y	other
ENSG00000009830	POMT2	protein O-mannosyltransferase 2 [Source:HGNC Symbol;Acc:HGNC:19743]	5.27189	2.77441	-0.222074	0.0333146	0.0942256	0	0.0437638	0.668478	0.822759	0	-0.166757	0.0919908	0.190488	0	0.203717	0.0441449	0.177921	0	0.192041	0.0414803	0.17162	0	-0.160015	0.0890479	0.305235	0		N	N	not detected
ENSG00000100056	ESS2	ess-2 splicing factor homolog [Source:HGNC Symbol;Acc:HGNC:16817]	4.10124	1.67927	0.119944	0.411459	0.598993	0	0.0437293	0.768992	0.888129	0	0.0625192	0.672006	0.801986	0	0.0527439	0.730257	0.903557	0	0.0562164	0.7417	0.910827	0	-0.00562292	0.964894	1	0		N	N	not detected
ENSG00000255248	MIR100HG	mir-100-let-7a-2-mir-125b-1 cluster host gene [Source:HGNC Symbol;Acc:HGNC:39522]	7.15988	4.9791	-1.16427	2.20047e-08	3.91499e-07	-1	0.0436901	0.828387	0.92264	0	-1.13801	3.86242e-08	6.01704e-07	-1	-0.803035	9.97987e-05	0.00131945	-1	-0.538193	0.0012389	0.0114077	-1	-0.438623	0.00837498	0.0618069	0		N	N	not detected
ENSG00000186073	CDIN1	CDAN1 interacting nuclease 1 [Source:HGNC Symbol;Acc:HGNC:26929]	4.15742	1.61071	-0.509649	0.000721183	0.004022	-1	0.0436754	0.731672	0.864653	0	-0.113791	0.406316	0.572591	0	0.0223245	0.857505	0.969584	0	-0.09301	0.49894	0.762114	0	-0.217772	0.110952	0.348537	0		N	N	not detected
ENSG00000104660	LEPROTL1	leptin receptor overlapping transcript like 1 [Source:HGNC Symbol;Acc:HGNC:6555]	6.43344	4.77215	0.0189874	0.842873	0.933043	0	0.0436441	0.637654	0.801023	0	-0.0584532	0.529527	0.685853	0	-0.157737	0.0963235	0.300654	0	-0.0898348	0.300039	0.588878	0	0.0473855	0.580268	0.822303	0	9.02982	N	Y	smt-translation-up
ENSG00000127884	ECHS1	enoyl-CoA hydratase, short chain 1 [Source:HGNC Symbol;Acc:HGNC:3151]	5.16307	4.81031	-0.127052	0.301274	0.485892	0	0.0436433	0.719549	0.856167	0	0.0673177	0.569527	0.720159	0	0.641457	4.42081e-08	1.14413e-06	1	0.190793	0.0888862	0.287868	0	0.0221248	0.860166	0.96901	0		N	N	not detected
ENSG00000185721	DRG1	developmentally regulated GTP binding protein 1 [Source:HGNC Symbol;Acc:HGNC:3029]	5.16484	4.42932	0.258926	0.0143007	0.0486152	1	0.043643	0.682419	0.832328	0	0.271903	0.00737081	0.0252473	1	0.127648	0.240699	0.518936	0	0.113961	0.245915	0.527547	0	0.186111	0.0628705	0.244938	0	9.11557	N	Y	smt-translation-up
ENSG00000107295	SH3GL2	SH3 domain containing GRB2 like 2, endophilin A1 [Source:HGNC Symbol;Acc:HGNC:10831]	3.99179	2.60387	-0.0955817	0.679209	0.821347	0	1.11601	8.55398e-07	1.36175e-05	1	0.077248	0.74591	0.854212	0	0.294759	0.206162	0.475718	0	0.0926092	0.649847	0.858241	0	0.494594	0.00654512	0.0516477	0	10.9115	Y	Y	smt-translation-up
ENSG00000166173	LARP6	La ribonucleoprotein 6, translational regulator [Source:HGNC Symbol;Acc:HGNC:24012]	4.10715	1.94785	-0.358247	0.0109984	0.0393036	-1	0.0436027	0.708189	0.848903	0	-0.299365	0.0236403	0.0649245	0	-0.017326	0.937312	1	0	-0.237953	0.0493957	0.193123	0	-0.184828	0.123714	0.371734	0	8.4368	N	Y	smt-translation-up
ENSG00000263345	NA	novel transcript, antisense to SGSM2	5.50765	5.74892	-0.254701	0.0127201	0.0443384	-1	0.043494	0.664564	0.820198	0	-0.0850607	0.381268	0.547808	0	0.111602	0.272933	0.555677	0	-0.236968	0.00612493	0.0414003	-1	0.019457	0.843228	0.961497	0		N	N	not detected
ENSG00000259248	USP3-AS1	USP3 antisense RNA 1 [Source:HGNC Symbol;Acc:HGNC:44140]	5.33938	3.19664	-0.416874	0.000226286	0.00150116	-1	0.0434207	0.677852	0.829721	0	0.0048367	0.972726	1	0	-0.259169	0.0206634	0.104649	0	-0.136003	0.167994	0.423899	0	-0.140154	0.146605	0.409016	0		N	N	not detected
ENSG00000110435	PDHX	pyruvate dehydrogenase complex component X [Source:HGNC Symbol;Acc:HGNC:21350]	5.32855	3.91766	-0.0303098	0.822824	0.919725	0	0.0433613	0.736475	0.867841	0	0.0101054	0.945778	0.985473	0	0.158456	0.226437	0.50304	0	-0.184161	0.146698	0.391317	0	0.085257	0.502639	0.77101	0	8.56283	N	Y	other
ENSG00000274582	SNORA16A	small nucleolar RNA, H/ACA box 16A [Source:HGNC Symbol;Acc:HGNC:32605]	-0.318542	2.54921	0.35516	0.448868	0.634341	0	0.0433457	1	1	0	0.568024	0.115472	0.22732	0	-0.313759	0.670978	0.872391	0	-0.0494285	1	1	0	-0.0130597	1	1	0		N	N	not detected
ENSG00000114354	TFG	trafficking from ER to golgi regulator [Source:HGNC Symbol;Acc:HGNC:11758]	6.2403	3.68841	0.066828	0.468274	0.651515	0	0.0432295	0.620153	0.787932	0	0.120148	0.179767	0.318327	0	0.0216739	0.818519	0.949617	0	0.15761	0.0484265	0.190646	0	0.140946	0.0812256	0.288425	0	8.55931	N	Y	other
ENSG00000009335	UBE3C	ubiquitin protein ligase E3C [Source:HGNC Symbol;Acc:HGNC:16803]	5.95502	3.57263	-0.0938958	0.340006	0.526873	0	0.0432202	0.639946	0.802362	0	-0.0460373	0.631673	0.770602	0	-0.0560455	0.553228	0.800029	0	0.0639468	0.452012	0.726287	0	-0.0127827	0.889443	0.982457	0	9.91285	N	Y	smt-translation-up
ENSG00000287952	NA	novel transcript, antisense to COX6C	3.27086	2.46433	0.1912	0.26257	0.440857	0	0.0432021	0.796025	0.904207	0	0.150076	0.347204	0.512586	0	0.262628	0.130098	0.363135	0	0.0479882	0.732303	0.905267	0	0.071881	0.659418	0.870624	0		N	N	not detected
ENSG00000101400	SNTA1	syntrophin alpha 1 [Source:HGNC Symbol;Acc:HGNC:11167]	3.28098	2.13628	-0.208484	0.252571	0.429077	0	0.0431891	0.819237	0.917764	0	-0.427666	0.0138614	0.0422761	-1	0.254145	0.143093	0.383954	0	-0.00821906	0.980677	1	0	-0.296448	0.0745193	0.273862	0	8.82743	N	Y	npl-translation-up
ENSG00000213963	NA	novel transcript	3.83108	1.45201	-0.129709	0.373891	0.561247	0	0.0431853	0.781752	0.895783	0	-0.249661	0.0709997	0.155885	0	-0.00841784	0.964111	1	0	0.222523	0.0577775	0.216087	0	0.160563	0.179096	0.45959	0		N	N	not detected
ENSG00000115648	MLPH	melanophilin [Source:HGNC Symbol;Acc:HGNC:29643]	-0.921393	-2.82597	-0.88352	0.191985	0.353803	0	0.0431225	1	1	0	-1.37097	0.0179679	0.0520851	0	2.44516	2.1962e-13	1.04665e-11	1	-0.357418	0.55172	0.797637	0	0.588302	0.282754	0.583504	0		N	N	not detected
ENSG00000103479	RBL2	RB transcriptional corepressor like 2 [Source:HGNC Symbol;Acc:HGNC:9894]	6.31706	3.65577	0.204108	0.0325945	0.0926421	0	0.0431146	0.648041	0.808627	0	0.236439	0.0115151	0.0362484	1	0.0747637	0.448163	0.723001	0	0.007788	0.927114	0.99539	0	0.111113	0.211999	0.503492	0		N	N	not detected
ENSG00000175106	TVP23C	trans-golgi network vesicle protein 23 homolog C [Source:HGNC Symbol;Acc:HGNC:30453]	3.9452	1.91698	0.20695	0.146772	0.290758	0	0.0431077	0.718014	0.854927	0	-0.0666106	0.63344	0.771823	0	-0.25868	0.0867843	0.280592	0	0.125748	0.323069	0.612975	0	0.002457	0.970205	1	0		N	N	not detected
ENSG00000058272	PPP1R12A	protein phosphatase 1 regulatory subunit 12A [Source:HGNC Symbol;Acc:HGNC:7618]	6.78014	4.28957	0.0415915	0.66633	0.812381	0	0.0431051	0.646635	0.807515	0	-0.00936723	0.922903	0.973608	0	-0.086271	0.369706	0.652923	0	0.0586148	0.506698	0.76702	0	0.0191521	0.835639	0.95878	0	10.5197	N	Y	smt-translation-up
ENSG00000284820	NA	novel protein	5.72376	3.33282	0.029442	0.784711	0.895771	0	0.0429895	0.695535	0.840391	0	0.218614	0.0341969	0.0874097	0	0.171318	0.103439	0.313909	0	-0.125266	0.184286	0.447294	0	0.091254	0.334199	0.634273	0		N	N	not detected
ENSG00000162664	ZNF326	zinc finger protein 326 [Source:HGNC Symbol;Acc:HGNC:14104]	6.01644	2.73415	0.208338	0.0771646	0.179631	0	0.0429886	0.709831	0.849716	0	0.17685	0.127847	0.246045	0	-0.0491518	0.664682	0.868898	0	-0.046907	0.689688	0.881663	0	0.0388518	0.744308	0.91528	0	7.80983	N	Y	other
ENSG00000087263	OGFOD1	2-oxoglutarate and iron dependent oxygenase domain containing 1 [Source:HGNC Symbol;Acc:HGNC:25585]	5.26941	3.07185	0.0678458	0.460743	0.644657	0	0.0428807	0.632344	0.79722	0	0.0407003	0.647629	0.782807	0	-0.1085	0.247442	0.527755	0	-0.0459206	0.600762	0.828225	0	-0.0262893	0.756108	0.921628	0	9.08527	N	Y	smt-translation-up
ENSG00000183624	HMCES	5-hydroxymethylcytosine binding, ES cell specific [Source:HGNC Symbol;Acc:HGNC:24446]	4.53374	3.22049	0.300411	0.00615618	0.0243194	1	0.0428748	0.701531	0.844625	0	0.311514	0.00288616	0.0116645	1	0.199835	0.0737848	0.251475	0	0.0471193	0.642933	0.854612	0	0.0378003	0.738643	0.913097	0		N	N	not detected
ENSG00000119383	PTPA	protein phosphatase 2 phosphatase activator [Source:HGNC Symbol;Acc:HGNC:9308]	6.52886	5.07152	0.0679632	0.461537	0.645327	0	0.0428401	0.630314	0.795729	0	0.0570012	0.526766	0.683546	0	0.267902	0.00324497	0.0254694	1	0.106495	0.210423	0.48286	0	0.114607	0.17539	0.453962	0	10.1844	N	Y	other
ENSG00000134684	YARS1	tyrosyl-tRNA synthetase 1 [Source:HGNC Symbol;Acc:HGNC:12840]	6.37347	4.66727	-0.185068	0.0873787	0.197709	0	0.0427613	0.68136	0.831532	0	0.122517	0.244765	0.399761	0	0.100252	0.348482	0.631318	0	-0.141434	0.117783	0.343453	0	-0.0312279	0.726199	0.90702	0		N	N	not detected
ENSG00000125812	GZF1	GDNF inducible zinc finger protein 1 [Source:HGNC Symbol;Acc:HGNC:15808]	4.81045	2.53723	0.362926	0.00111486	0.00580663	1	0.0427399	0.712294	0.851444	0	0.387594	0.000311547	0.00175956	1	0.15014	0.181458	0.44216	0	0.0318185	0.760879	0.921701	0	0.236767	0.0231358	0.126566	0		N	N	not detected
ENSG00000280211	NA	novel transcript, antisense to RNF40	5.40935	4.08627	0.00945918	0.948444	0.993994	0	0.0427166	0.691684	0.838051	0	0.0439818	0.676167	0.804883	0	0.0857336	0.419182	0.698543	0	-0.0714164	0.443563	0.720066	0	-0.0284093	0.749627	0.918206	0		N	N	not detected
ENSG00000175581	MRPL48	mitochondrial ribosomal protein L48 [Source:HGNC Symbol;Acc:HGNC:16653]	3.37284	2.43023	0.0719025	0.63373	0.788342	0	0.0426495	0.820075	0.918292	0	0.365035	0.00809869	0.0272479	1	0.168152	0.26458	0.54805	0	0.0613332	0.648838	0.85801	0	0.219873	0.102118	0.331953	0	9.01792	N	Y	other
ENSG00000221750	SNORA11G	small nucleolar RNA, H/ACA box 11G [Source:HGNC Symbol;Acc:HGNC:52190]	0.0356316	2.99019	-0.616777	0.204902	0.370724	0	0.0425673	1	1	0	-0.667438	0.0910208	0.188983	0	-0.320155	0.539336	0.78982	0	-0.523633	0.240622	0.521514	0	-0.135448	0.844409	0.962045	0		N	N	not detected
ENSG00000112659	CUL9	cullin 9 [Source:HGNC Symbol;Acc:HGNC:15982]	6.4363	3.4095	0.355953	0.000192865	0.00130793	1	0.0425129	0.655226	0.813555	0	0.289632	0.00207921	0.00887344	1	0.752995	1.82532e-15	1.00357e-13	1	0.0325577	0.725444	0.902553	0	0.147397	0.106957	0.34142	0	9.72969	N	Y	npl-translation-up
ENSG00000179698	WDR97	WD repeat domain 97 [Source:HGNC Symbol;Acc:HGNC:26959]	2.66013	-0.17154	0.00957871	0.975381	1	0	0.0424901	0.866043	0.943842	0	0.0900891	0.690416	0.815134	0	0.470662	0.0381483	0.161279	0	0.11674	0.570771	0.808825	0	-0.204938	0.335559	0.635277	0		N	N	not detected
ENSG00000185917	SETD4	SET domain containing 4 [Source:HGNC Symbol;Acc:HGNC:1258]	4.56194	2.46703	-0.0338074	0.809984	0.912841	0	0.0424344	0.724317	0.859254	0	0.010697	0.951002	0.989042	0	0.0870437	0.523344	0.777297	0	0.0281302	0.79794	0.93992	0	-0.154452	0.130171	0.381572	0	5.09256	N	Y	other
ENSG00000159267	HLCS	holocarboxylase synthetase [Source:HGNC Symbol;Acc:HGNC:4976]	4.98872	1.94031	0.124669	0.232745	0.405325	0	0.042352	0.682337	0.832274	0	-0.210259	0.0384291	0.0959642	0	0.267402	0.00957712	0.0589374	0	0.124809	0.186644	0.450683	0	-0.0950718	0.347776	0.647724	0		N	N	not detected
ENSG00000226002	GTF2IP14	general transcription factor IIi pseudogene 14 [Source:HGNC Symbol;Acc:HGNC:51726]	0.0833763	0.854404	-0.227021	0.634975	0.789281	0	0.0423514	1	1	0	-0.0291725	1	1	0	0.491583	0.20873	0.478816	0	0.171166	0.614316	0.837052	0	0.218246	0.547926	0.803232	0		N	N	not detected
ENSG00000243660	ZNF487	zinc finger protein 487 [Source:HGNC Symbol;Acc:HGNC:23488]	2.68535	1.22855	0.261794	0.24488	0.419746	0	0.0423431	0.883692	0.954261	0	-0.235434	0.308052	0.471279	0	-0.00522877	0.974525	1	0	0.0184947	1	1	0	-0.149187	0.478361	0.754882	0	6.96323	N	Y	other
ENSG00000080573	COL5A3	collagen type V alpha 3 chain [Source:HGNC Symbol;Acc:HGNC:14864]	2.6469	0.0130069	-1.66386	5.25778e-10	1.26274e-08	-1	0.0423071	0.896606	0.962259	0	0.0901412	0.648785	0.783422	0	-0.366457	0.123477	0.351088	0	-0.394539	0.0255003	0.120491	0	-0.11898	0.480738	0.756186	0		N	N	not detected
ENSG00000026950	BTN3A1	butyrophilin subfamily 3 member A1 [Source:HGNC Symbol;Acc:HGNC:1138]	4.64715	2.8639	0.0280478	0.874759	0.953462	0	0.0423053	0.796689	0.904539	0	-0.277427	0.0951001	0.195597	0	-0.400139	0.0207879	0.105115	0	-0.364211	0.0102261	0.0615728	0	-0.149217	0.296407	0.596866	0		N	N	not detected
ENSG00000273230	NA	novel transcript	2.73358	1.13617	-0.699233	0.00287451	0.0129755	-1	0.0423013	0.883122	0.954102	0	-0.477324	0.0229104	0.0634065	0	0.0437486	0.874487	0.976987	0	-0.312306	0.133774	0.371789	0	-0.203295	0.322892	0.62374	0		N	N	not detected
ENSG00000100330	MTMR3	myotubularin related protein 3 [Source:HGNC Symbol;Acc:HGNC:7451]	6.95169	3.78385	-0.089676	0.39803	0.585435	0	0.0422179	0.692777	0.838757	0	-0.18579	0.0747916	0.162083	0	0.0640928	0.543572	0.792933	0	0.0306922	0.733381	0.905911	0	-0.0677739	0.449307	0.733937	0	9.60186	N	Y	smt-translation-up
ENSG00000285583	NA	novel transcript, antisense to WDR83	2.27225	3.09083	0.108973	0.572646	0.740342	0	0.0421991	0.802265	0.907815	0	0.0545251	0.765823	0.868282	0	0.302649	0.139711	0.37827	0	0.0435122	0.777239	0.929901	0	0.0903531	0.601885	0.837367	0		N	N	not detected
ENSG00000184588	PDE4B	phosphodiesterase 4B [Source:HGNC Symbol;Acc:HGNC:8781]	6.8919	4.7073	-0.70764	3.64923e-10	9.0001e-09	-1	0.0421907	0.697286	0.841717	0	-0.462769	2.81916e-05	0.000218383	-1	-0.395191	0.00040955	0.00457034	-1	-0.0155571	0.875642	0.97509	0	-0.0106999	0.91406	0.9921	0		N	N	not detected
ENSG00000214491	SEC14L6	SEC14 like lipid binding 6 [Source:HGNC Symbol;Acc:HGNC:40047]	2.08143	0.319292	0.48069	0.0186992	0.0600489	0	0.0421707	0.901943	0.965505	0	0.230764	0.238526	0.392615	0	0.822112	2.44958e-05	0.000385334	1	0.283197	0.134124	0.372299	0	0.205803	0.305045	0.6055	0		N	N	not detected
ENSG00000106070	GRB10	growth factor receptor bound protein 10 [Source:HGNC Symbol;Acc:HGNC:4564]	7.07708	4.62607	-0.393285	5.25741e-05	0.000422053	-1	0.0421491	0.660082	0.817167	0	-0.410262	1.87276e-05	0.000152735	-1	-0.0344726	0.724457	0.900409	0	-0.0616316	0.480936	0.748735	0	-0.289595	0.0010799	0.0128736	-1	7.90421	N	Y	npl-translation-up
ENSG00000264701	NA	novel transcript, antisense to CDK5RAP3	3.86393	4.77715	0.216395	0.0886887	0.199962	0	0.0421111	0.74613	0.874228	0	0.341333	0.0039961	0.0152085	1	0.121502	0.368325	0.651301	0	0.201548	0.0716814	0.249596	0	0.110199	0.332569	0.632708	0		N	N	not detected
ENSG00000256928	NA	novel transcript	2.25997	2.67117	0.0960205	0.7439	0.868275	0	0.0420989	0.9304	0.980829	0	0.277851	0.255444	0.412294	0	0.283539	0.262102	0.545082	0	-0.194139	0.39576	0.678935	0	0.127314	0.609851	0.842384	0		N	N	not detected
ENSG00000143924	EML4	EMAP like 4 [Source:HGNC Symbol;Acc:HGNC:1316]	6.4732	4.00175	0.0857102	0.372716	0.560044	0	0.0420732	0.646321	0.807302	0	0.219456	0.0200434	0.0569255	0	0.116943	0.226922	0.503819	0	0.391997	2.26e-07	5.86e-06	1	0.00448944	0.955251	1	0		N	N	not detected
ENSG00000261478	NA	novel transcript	0.340247	-0.201764	-1.62085	0.00294416	0.0132443	-1	0.0420517	0.952248	0.993133	0	-0.536077	0.240656	0.395053	0	2.31814	1.84856e-08	4.99045e-07	1	-1.97383	0.000216106	0.00262207	-1	-1.42657	0.00194905	0.0205165	-1		N	N	not detected
ENSG00000246203	NA	novel pseudogene	4.01756	2.69275	-0.413429	0.00564598	0.022614	-1	0.0420513	0.740785	0.870408	0	-0.0698429	0.636412	0.774371	0	-0.162026	0.257459	0.539656	0	-0.363693	0.00313435	0.0243418	-1	-0.23621	0.0576934	0.233042	0		N	N	not detected
ENSG00000152234	ATP5F1A	ATP synthase F1 subunit alpha [Source:HGNC Symbol;Acc:HGNC:823]	8.28483	5.75851	0.0266007	0.759116	0.878907	0	0.0420298	0.624547	0.79136	0	0.166463	0.0516402	0.121739	0	0.421987	9.2618e-07	1.93314e-05	1	0.0844196	0.283737	0.572541	0	0.117452	0.136342	0.391401	0		N	N	not detected
ENSG00000261366	MANEA-DT	MANEA divergent transcript [Source:HGNC Symbol;Acc:HGNC:43732]	1.15771	-0.0237063	0.0631914	0.889403	0.962872	0	0.042025	0.953809	0.993979	0	0.516537	0.0540055	0.126272	0	-0.416695	0.216697	0.4897	0	0.130363	0.641733	0.853734	0	0.374848	0.168544	0.443025	0		N	N	not detected
ENSG00000136877	FPGS	folylpolyglutamate synthase [Source:HGNC Symbol;Acc:HGNC:3824]	4.86735	3.67578	0.233545	0.0382009	0.105003	0	0.0419763	0.708325	0.848915	0	0.092123	0.405525	0.571789	0	0.0814754	0.477285	0.745524	0	0.130844	0.216269	0.490273	0	0.0646007	0.561201	0.810909	0	5.88351	N	Y	other
ENSG00000129028	THAP10	THAP domain containing 10 [Source:HGNC Symbol;Acc:HGNC:23193]	2.29387	1.26036	-0.000186986	1	1	0	0.0419305	0.839061	0.928843	0	0.251621	0.239773	0.393947	0	-0.0471495	0.8616	0.971168	0	0.11923	0.574237	0.811435	0	0.0168267	0.967129	1	0		N	N	not detected
ENSG00000225507	NA	pseudogene similar to part of TTK protein kinase TTK	1.93543	2.86229	-0.102758	0.778001	0.891325	0	0.0419158	0.92705	0.97935	0	-0.521119	0.0800158	0.170839	0	-0.122144	0.741427	0.908724	0	0.139572	0.661705	0.865863	0	0.213723	0.480364	0.755914	0		N	N	not detected
ENSG00000119684	MLH3	mutL homolog 3 [Source:HGNC Symbol;Acc:HGNC:7128]	5.05936	2.09219	-0.0220789	0.857457	0.942179	0	0.0419134	0.728609	0.862576	0	0.0348595	0.757768	0.862229	0	-0.0492191	0.693188	0.885116	0	0.145934	0.18259	0.444857	0	0.0370018	0.758954	0.923217	0		N	N	not detected
ENSG00000100888	CHD8	chromodomain helicase DNA binding protein 8 [Source:HGNC Symbol;Acc:HGNC:20153]	7.91736	4.83551	0.0137633	0.874725	0.953462	0	0.0418621	0.627229	0.793345	0	0.0228223	0.791883	0.886812	0	0.00101445	0.995011	1	0	0.0130753	0.853617	0.964882	0	0.0552016	0.430437	0.718726	0		N	N	not detected
ENSG00000075142	SRI	sorcin [Source:HGNC Symbol;Acc:HGNC:11292]	6.16667	5.18701	0.140117	0.154138	0.301035	0	0.0418372	0.654584	0.813152	0	0.0499216	0.601673	0.74721	0	-0.311259	0.00170367	0.0150959	-1	0.00896113	0.91886	0.993165	0	0.0602304	0.468249	0.746404	0		N	N	not detected
ENSG00000167094	TTC16	tetratricopeptide repeat domain 16 [Source:HGNC Symbol;Acc:HGNC:26536]	-0.425779	-2.78727	0.784699	0.0799577	0.184496	0	0.041758	1	1	0	0.895661	0.0197606	0.0562429	0	0.755612	0.0992191	0.306173	0	0.118532	0.902539	0.987001	0	-0.18128	0.696095	0.891926	0		N	N	not detected
ENSG00000171865	RNASEH1	ribonuclease H1 [Source:HGNC Symbol;Acc:HGNC:18466]	5.67321	3.27021	0.00369447	0.975236	1	0	0.0417255	0.65806	0.815816	0	0.0566659	0.520666	0.678475	0	0.0637837	0.501199	0.762052	0	0.0843856	0.280357	0.568831	0	0.146289	0.0614632	0.24205	0		N	N	not detected
ENSG00000175198	PCCA	propionyl-CoA carboxylase subunit alpha [Source:HGNC Symbol;Acc:HGNC:8653]	5.75487	4.4422	0.014944	0.881487	0.957857	0	0.0416895	0.666507	0.82123	0	-0.046451	0.640456	0.777336	0	0.0727175	0.468576	0.738584	0	-0.0180799	0.8787	0.976433	0	0.251996	0.00353498	0.0326301	1	8.22905	N	Y	npl-translation-up
ENSG00000204420	MPIG6B	megakaryocyte and platelet inhibitory receptor G6b [Source:HGNC Symbol;Acc:HGNC:13937]	2.06457	0.803938	-0.206032	0.397326	0.584783	0	0.0416521	0.878041	0.951165	0	-0.194758	0.397841	0.563856	0	-0.0744422	0.728975	0.902951	0	-0.227105	0.303136	0.592137	0	-0.0295453	0.964059	1	0		N	N	not detected
ENSG00000136925	TSTD2	thiosulfate sulfurtransferase like domain containing 2 [Source:HGNC Symbol;Acc:HGNC:30087]	5.70589	3.66465	-0.0913941	0.360102	0.546647	0	0.0416256	0.67067	0.824332	0	0.0430525	0.664336	0.79644	0	-0.0470097	0.630505	0.849114	0	-0.124224	0.14593	0.390665	0	0.049644	0.551128	0.805166	0		N	N	not detected
ENSG00000215302	NA	WAS protein homolog associated with actin, golgi membranes and microtubules (WHAMM) pseudogene	1.14603	0.559144	-1.42351	0.0032168	0.0142546	-1	0.0415987	0.939873	0.986328	0	-0.251133	0.57345	0.723746	0	-0.101694	0.837158	0.959879	0	-0.377715	0.252169	0.5351	0	-0.380162	0.302981	0.603681	0		N	N	not detected
ENSG00000258653	NA	novel protein	5.46918	3.5836	0.149377	0.112193	0.237983	0	0.0415929	0.653116	0.812144	0	0.190767	0.034087	0.087198	0	0.00545187	0.959711	1	0	-0.0928618	0.276196	0.56308	0	0.119821	0.170798	0.446914	0		N	N	not detected
ENSG00000274561	NA	novel transcript	2.14011	3.305	-0.663132	0.0200398	0.0634463	0	0.0415832	0.926221	0.978621	0	-0.827514	0.0017657	0.00774217	-1	-0.603269	0.0343905	0.150536	0	-0.507564	0.014107	0.078297	0	-0.970839	1.57287e-05	0.000365513	-1		N	N	not detected
ENSG00000244255	NA	novel complement component 2 (C2) and complement factor B (CFB) protein	2.37007	0.416245	0.333025	0.105975	0.228035	0	0.0415806	0.824148	0.920612	0	-0.388593	0.0765231	0.164912	0	0.811147	6.16217e-05	0.00086061	1	1.07452	1.14e-06	2.52e-05	1	-0.0982564	0.676054	0.880083	0		N	N	not detected
ENSG00000137494	ANKRD42	ankyrin repeat domain 42 [Source:HGNC Symbol;Acc:HGNC:26752]	4.2257	2.20209	0.133719	0.337777	0.524573	0	0.0415485	0.760286	0.882511	0	-0.185766	0.175902	0.313083	0	-0.10817	0.449355	0.724063	0	-0.134852	0.309812	0.599247	0	-0.243241	0.066467	0.253779	0		N	N	not detected
ENSG00000243667	WDR92	WD repeat domain 92 [Source:HGNC Symbol;Acc:HGNC:25176]	3.14554	1.77203	0.644067	3.64875e-06	3.97536e-05	1	0.0415131	0.781052	0.895366	0	0.536014	4.09972e-05	0.000303501	1	0.368267	0.013414	0.0762042	0	0.347358	0.0110735	0.0653285	0	0.298205	0.0334684	0.162962	0		N	N	not detected
ENSG00000101473	ACOT8	acyl-CoA thioesterase 8 [Source:HGNC Symbol;Acc:HGNC:15919]	4.43354	2.82048	0.0340426	0.801761	0.907339	0	0.041484	0.769377	0.888371	0	0.0162105	0.896913	0.957302	0	0.236187	0.0676776	0.237446	0	-0.102896	0.423757	0.702171	0	0.0531148	0.660577	0.871369	0	8.10877	N	Y	smt-translation-up
ENSG00000235100	NA	novel transcript	0.581489	-0.534876	-0.405375	0.286821	0.469425	0	0.0414763	1	1	0	0.119463	0.704814	0.825779	0	-0.196445	0.637982	0.853169	0	-0.648109	0.0725132	0.251493	0	0.0240954	1	1	0		N	N	not detected
ENSG00000259371	NA	novel protein	3.55907	3.79353	0.258439	0.0607235	0.150107	0	0.0414537	0.807108	0.91061	0	0.180264	0.159957	0.291855	0	0.215712	0.114343	0.334363	0	-0.153493	0.232484	0.51108	0	0.0942901	0.45497	0.738232	0		N	N	not detected
ENSG00000265692	LINC01970	long intergenic non-protein coding RNA 1970 [Source:HGNC Symbol;Acc:HGNC:52796]	-0.769603	-1.62559	0.791719	0.0744027	0.174816	0	0.0414467	0.893728	0.960405	0	0.847513	0.0346337	0.088266	0	0.0239727	1	1	0	0.326222	0.498084	0.761266	0	0.37475	0.421012	0.710637	0		N	N	not detected
ENSG00000020256	ZFP64	ZFP64 zinc finger protein [Source:HGNC Symbol;Acc:HGNC:15940]	4.91389	3.30178	-0.124441	0.261131	0.439219	0	0.0413659	0.687065	0.834878	0	-0.00870143	0.954026	0.99109	0	-0.146258	0.173205	0.429353	0	-0.148372	0.167531	0.423153	0	-0.103177	0.340647	0.640599	0	6.28307	N	Y	other
ENSG00000228275	ARMCX3-AS1	ARMCX3 antisense RNA 1 [Source:HGNC Symbol;Acc:HGNC:41038]	3.61509	4.64424	-0.246747	0.135319	0.273427	0	0.0413245	0.787305	0.89911	0	-0.38303	0.016108	0.0477647	-1	-0.154544	0.36737	0.650531	0	-0.212614	0.109213	0.32761	0	-0.439063	0.00194236	0.02047	-1		N	N	not detected
ENSG00000167131	CCDC103	coiled-coil domain containing 103 [Source:HGNC Symbol;Acc:HGNC:32700]	3.21761	1.43436	-0.0271536	0.883109	0.958868	0	0.0412724	0.834655	0.926532	0	-0.0493191	0.785301	0.882158	0	-0.0487158	0.810064	0.945452	0	0.120582	0.413803	0.694249	0	-0.289715	0.0534638	0.222469	0	1.99589	N	Y	other
ENSG00000213337	ANKRD39	ankyrin repeat domain 39 [Source:HGNC Symbol;Acc:HGNC:28640]	4.20768	1.89589	0.00943999	0.953621	0.996964	0	0.0411653	0.7372	0.868214	0	0.0948986	0.413441	0.579895	0	0.229113	0.0622189	0.223298	0	-0.0954783	0.444376	0.720709	0	0.042739	0.743039	0.914835	0	3.3159	N	Y	other
ENSG00000205959	NA	novel transcript	1.82984	0.149964	0.512377	0.0324998	0.0924197	0	0.0411211	0.933808	0.982722	0	0.12756	0.613111	0.756224	0	-0.497287	0.0730446	0.250011	0	-0.00152515	1	1	0	0.0746845	0.76842	0.928129	0		N	N	not detected
ENSG00000162819	BROX	BRO1 domain and CAAX motif containing [Source:HGNC Symbol;Acc:HGNC:26512]	5.70485	3.66782	-0.159351	0.115793	0.243854	0	0.0410917	0.682958	0.83285	0	-0.200054	0.0405071	0.0999574	0	-0.222886	0.0276724	0.12867	0	-0.072045	0.38446	0.669253	0	-0.044649	0.578116	0.820828	0	9.40391	N	Y	other
ENSG00000025708	TYMP	thymidine phosphorylase [Source:HGNC Symbol;Acc:HGNC:3148]	3.02396	1.98904	0.0335813	0.846452	0.93533	0	0.0410733	0.77539	0.89218	0	-0.127519	0.479354	0.642693	0	-0.0640564	0.762352	0.920416	0	0.467169	0.00516085	0.0361774	1	-0.0262442	0.934336	0.998487	0	7.73481	N	Y	smt-translation-up
ENSG00000143933	CALM2	calmodulin 2 [Source:HGNC Symbol;Acc:HGNC:1445]	8.95347	6.7829	0.0654719	0.570826	0.739175	0	0.041059	0.721015	0.857052	0	-0.126671	0.271994	0.431587	0	0.0530927	0.648074	0.859635	0	-0.0078309	0.947435	1	0	0.130943	0.250999	0.548602	0	10.526	N	Y	smt-translation-up
ENSG00000251201	TMED7-TICAM2	TMED7-TICAM2 readthrough [Source:HGNC Symbol;Acc:HGNC:33945]	5.30493	3.50129	0.168281	0.0847185	0.193214	0	0.0410564	0.661319	0.818147	0	0.0100145	0.932077	0.977841	0	-0.0635728	0.523406	0.777298	0	-0.00671521	0.973673	1	0	0.0661744	0.449655	0.734211	0		N	N	not detected
ENSG00000127580	WDR24	WD repeat domain 24 [Source:HGNC Symbol;Acc:HGNC:20852]	4.87893	3.15516	0.167101	0.214333	0.382341	0	0.0409931	0.766817	0.886713	0	0.138604	0.288063	0.449161	0	0.356186	0.00698102	0.0464382	1	-0.169845	0.191461	0.45692	0	0.0682651	0.617531	0.847223	0	8.00013	N	Y	smt-translation-up
ENSG00000064547	LPAR2	lysophosphatidic acid receptor 2 [Source:HGNC Symbol;Acc:HGNC:3168]	5.96246	4.61423	-0.135663	0.176595	0.332787	0	0.0409822	0.679553	0.830585	0	0.220552	0.0242672	0.0662426	0	-0.147878	0.142067	0.382339	0	-0.446355	5.02e-06	9.46e-05	-1	-0.00487842	0.968256	1	0		N	N	not detected
ENSG00000234969	AARSD1P1	AARSD1 pseudogene 1 [Source:HGNC Symbol;Acc:HGNC:54994]	1.7375	1.49627	0.441329	0.0513508	0.131749	0	0.0409648	0.886945	0.95649	0	0.109099	0.662381	0.79476	0	-0.253941	0.323945	0.608178	0	-0.473152	0.0482211	0.190188	0	0.255049	0.228272	0.522858	0		N	N	not detected
ENSG00000230409	TCEA1P2	transcription elongation factor A1 pseudogene 2 [Source:HGNC Symbol;Acc:HGNC:29891]	-0.194566	-0.0521487	0.639611	0.110312	0.234935	0	0.0408792	0.913981	0.971746	0	0.640451	0.0597163	0.136565	0	-0.471461	0.405469	0.687432	0	-0.0679261	0.905035	0.987653	0	0.197778	0.646048	0.862843	0		N	N	not detected
ENSG00000236540	NA	novel transcript, antisense to C22orf25	1.95585	1.96163	-0.842144	0.000981106	0.0052136	-1	0.0408537	0.8256	0.921275	0	-0.253842	0.2412	0.395571	0	-0.011443	1	1	0	-0.0439621	0.80976	0.945771	0	-0.328693	0.152306	0.418293	0		N	N	not detected
ENSG00000266929	NA	novel transcript	2.2109	2.96236	-0.397288	0.0822178	0.188765	0	0.0408199	0.824596	0.920692	0	-0.124281	0.5748	0.72469	0	0.411946	0.0463344	0.18353	0	-0.00121301	1	1	0	-0.101537	0.714069	0.900901	0		N	N	not detected
ENSG00000171155	C1GALT1C1	C1GALT1 specific chaperone 1 [Source:HGNC Symbol;Acc:HGNC:24338]	3.19789	2.48771	0.512764	0.000110998	0.000807657	1	0.0408129	0.730434	0.863829	0	0.274874	0.029607	0.0779219	0	0.309983	0.0232203	0.113432	0	0.15761	0.224702	0.501655	0	0.232878	0.0694396	0.260732	0	9.18445	N	Y	other
ENSG00000044115	CTNNA1	catenin alpha 1 [Source:HGNC Symbol;Acc:HGNC:2509]	8.33695	6.39922	-0.0760708	0.439044	0.625477	0	0.0407454	0.67324	0.826454	0	0.00243518	0.979293	1	0	0.139928	0.15185	0.396871	0	0.579225	1.34e-11	6.82e-10	1	0.213135	0.0128726	0.0838056	0		N	N	not detected
ENSG00000253200	NA	novel transcript, antisense to KIAA1967	5.74982	4.29039	0.215715	0.0557875	0.140525	0	0.0406323	0.714023	0.85229	0	0.245734	0.0255677	0.0691396	0	0.113756	0.31556	0.599346	0	-0.00586723	0.936247	0.999265	0	0.187125	0.0762089	0.277667	0		N	N	not detected
ENSG00000154710	RABGEF1	RAB guanine nucleotide exchange factor 1 [Source:HGNC Symbol;Acc:HGNC:17676]	5.27961	3.37927	-0.0590223	0.598864	0.761054	0	0.0405769	0.681633	0.831661	0	-0.0391532	0.718206	0.835689	0	-0.0526152	0.660992	0.866788	0	-0.0276521	0.816878	0.949105	0	0.00606657	0.951291	1	0		N	N	not detected
ENSG00000183354	KIAA2026	KIAA2026 [Source:HGNC Symbol;Acc:HGNC:23378]	5.7415	2.80246	-0.0776895	0.423292	0.610679	0	0.0405715	0.664527	0.820198	0	-0.0969734	0.288939	0.450032	0	-0.205306	0.0328754	0.145853	0	-0.29263	0.00172633	0.0150286	-1	-0.168971	0.0640399	0.247479	0	6.92893	N	Y	other
ENSG00000167680	SEMA6B	semaphorin 6B [Source:HGNC Symbol;Acc:HGNC:10739]	6.97671	4.96916	-0.0109138	0.912077	0.974662	0	0.040571	0.665543	0.820759	0	0.348437	0.000182632	0.00110729	1	0.144742	0.125515	0.35502	0	0.207293	0.0328821	0.145521	0	0.0813277	0.401184	0.69202	0	9.89125	N	Y	smt-translation-up
ENSG00000251791	SCARNA6	small Cajal body-specific RNA 6 [Source:HGNC Symbol;Acc:HGNC:32562]	3.56705	5.48299	-0.552647	0.0889141	0.20031	0	0.0405654	0.900241	0.964645	0	-0.39046	0.215016	0.363063	0	-0.456072	0.158501	0.407495	0	-0.731816	0.0435561	0.177499	0	-0.160239	0.663166	0.872429	0		N	N	not detected
ENSG00000100227	POLDIP3	DNA polymerase delta interacting protein 3 [Source:HGNC Symbol;Acc:HGNC:23782]	6.3663	4.56266	0.341902	8.36524e-05	0.000631653	1	0.0404668	0.642337	0.804222	0	0.293488	0.000577487	0.00300598	1	0.0304685	0.728986	0.902951	0	0.0757924	0.411828	0.692847	0	0.165964	0.0637795	0.247003	0		N	N	not detected
ENSG00000159840	ZYX	zyxin [Source:HGNC Symbol;Acc:HGNC:13200]	6.09212	4.93637	-0.394305	6.40584e-05	0.00049931	-1	0.0402597	0.657478	0.815408	0	-0.206267	0.0302885	0.0793173	0	-0.291367	0.0033064	0.0258301	-1	0.0789783	0.386105	0.670793	0	-0.0121832	0.893189	0.984633	0		N	N	not detected
ENSG00000164919	COX6C	cytochrome c oxidase subunit 6C [Source:HGNC Symbol;Acc:HGNC:2285]	5.32503	5.74972	0.0402614	0.764585	0.882231	0	0.04014	0.751843	0.877365	0	0.0570578	0.666117	0.797439	0	0.331028	0.011658	0.0685251	0	0.00405258	0.97353	1	0	0.044374	0.707383	0.897399	0		N	N	not detected
ENSG00000110583	NAA40	N-alpha-acetyltransferase 40, NatD catalytic subunit [Source:HGNC Symbol;Acc:HGNC:25845]	6.08267	3.84787	0.0629827	0.522185	0.696432	0	0.0400633	0.675478	0.828029	0	0.0318144	0.735237	0.847067	0	0.193945	0.0457825	0.182136	0	-0.0942886	0.297987	0.58692	0	-0.0900986	0.310377	0.610854	0	5.0509	N	Y	other
ENSG00000082068	WDR70	WD repeat domain 70 [Source:HGNC Symbol;Acc:HGNC:25495]	4.34957	1.83456	0.284299	0.0143689	0.0488028	1	0.0400608	0.733466	0.86596	0	0.489403	7.11986e-06	6.50835e-05	1	0.271686	0.0211004	0.106242	0	0.167399	0.115907	0.340472	0	0.242183	0.0244327	0.131392	0	7.41683	N	Y	smt-translation-up
ENSG00000178852	EFCAB13	EF-hand calcium binding domain 13 [Source:HGNC Symbol;Acc:HGNC:26864]	3.24557	1.26117	0.241303	0.197555	0.361322	0	0.0400569	0.800601	0.906819	0	0.0386254	0.83806	0.91769	0	0.0506463	0.820168	0.950063	0	0.248642	0.144659	0.388967	0	0.290756	0.0899913	0.307126	0		N	N	not detected
ENSG00000074582	BCS1L	BCS1 homolog, ubiquinol-cytochrome c reductase complex chaperone [Source:HGNC Symbol;Acc:HGNC:1020]	4.5467	3.53592	-0.0691759	0.548596	0.719521	0	0.0399643	0.717592	0.854587	0	-0.0887226	0.431157	0.597318	0	0.00776515	0.945435	1	0	-0.116141	0.301534	0.590187	0	-0.0456114	0.657419	0.869214	0	7.04428	N	Y	other
ENSG00000199785	SNORA52	small nucleolar RNA, H/ACA box 52 [Source:HGNC Symbol;Acc:HGNC:32645]	-0.116601	2.78309	0.00821528	1	1	0	0.0399229	0.921721	0.97608	0	0.26344	0.4975	0.659104	0	-0.986943	0.0492365	0.191426	0	-0.1685	0.769763	0.926326	0	0.18301	0.714989	0.901622	0		N	N	not detected
ENSG00000116761	CTH	cystathionine gamma-lyase [Source:HGNC Symbol;Acc:HGNC:2501]	3.24015	2.17665	0.319301	0.0211445	0.0661632	0	0.0398863	0.803757	0.90881	0	0.238582	0.0590383	0.135331	0	-0.167206	0.255479	0.537521	0	-0.204964	0.126844	0.359337	0	-0.0170709	0.906635	0.990085	0		N	N	not detected
ENSG00000243155	NA	novel transcript	3.1018	1.82441	-0.256115	0.153131	0.299746	0	0.0398848	0.808364	0.911432	0	0.0352216	0.878799	0.944847	0	0.0954711	0.584698	0.820433	0	0.0749356	0.743508	0.912002	0	-0.0291666	0.896961	0.986074	0		N	N	not detected
ENSG00000064270	ATP2C2	ATPase secretory pathway Ca2+ transporting 2 [Source:HGNC Symbol;Acc:HGNC:29103]	0.896915	-0.951082	-0.767182	0.0279333	0.0822456	0	0.0398475	0.946607	0.989631	0	-0.643481	0.025757	0.0695015	0	0.229807	0.481999	0.748606	0	0.00294685	1	1	0	0.304267	0.253527	0.551609	0		N	N	not detected
ENSG00000026297	RNASET2	ribonuclease T2 [Source:HGNC Symbol;Acc:HGNC:21686]	4.03669	0.930006	2.3377	1.72203e-58	1.07827e-55	1	0.0397783	0.785919	0.898296	0	0.332094	0.0248053	0.0674176	0	0.259502	0.0918439	0.291803	0	0.195852	0.113396	0.335732	0	0.179964	0.144533	0.405875	0		N	N	not detected
ENSG00000133636	NTS	neurotensin [Source:HGNC Symbol;Acc:HGNC:8038]	0.716615	0.407439	0.0145712	1	1	0	0.0397095	0.827996	0.922442	0	-0.249149	0.471334	0.635574	0	0.030301	1	1	0	0.996778	7.13e-05	0.00100166	1	0.576184	0.0364593	0.172464	0	9.60552	N	Y	smt-translation-up
ENSG00000265458	NARF-AS2	NARF antisense RNA 2 [Source:HGNC Symbol;Acc:HGNC:55327]	1.39314	1.51343	-0.341051	0.221245	0.391029	0	0.0397066	0.823979	0.920601	0	-0.131958	0.673867	0.80338	0	0.113801	0.687773	0.881606	0	-0.32979	0.21358	0.486805	0	-0.637148	0.015052	0.0937293	0		N	N	not detected
ENSG00000232838	PET117	PET117 cytochrome c oxidase chaperone [Source:HGNC Symbol;Acc:HGNC:40045]	3.49683	3.29395	0.0427221	0.785843	0.896371	0	0.0396787	0.747564	0.875027	0	0.09121	0.445597	0.610765	0	0.0141909	0.926379	0.99879	0	0.117246	0.381354	0.666462	0	0.0373296	0.765604	0.926376	0		N	N	not detected
ENSG00000254779	EGLN1P1	egl-9 family hypoxia inducible factor 1 pseudogene 1 [Source:HGNC Symbol;Acc:HGNC:44481]	0.609455	1.00159	-0.530421	0.181917	0.340172	0	0.0396573	1	1	0	-0.113742	0.818451	0.904521	0	-0.217874	0.584253	0.820032	0	-0.223256	0.624005	0.842203	0	-0.159548	0.743872	0.915241	0		N	N	not detected
ENSG00000138463	SLC49A4	solute carrier family 49 member 4 [Source:HGNC Symbol;Acc:HGNC:16628]	3.93528	2.20322	-0.0949675	0.514713	0.689936	0	0.0396241	0.777296	0.893178	0	-0.034499	0.831299	0.913253	0	0.0664122	0.640377	0.854814	0	-0.112404	0.415064	0.694996	0	-0.126184	0.346858	0.647087	0		N	N	not detected
ENSG00000254571	NA	novel transcript	1.2398	2.81327	0.255216	0.359995	0.546612	0	0.0396016	0.86603	0.943842	0	0.127084	0.645366	0.780966	0	0.184669	0.500015	0.761403	0	0.207004	0.386253	0.670946	0	0.132491	0.569042	0.815503	0		N	N	not detected
ENSG00000072518	MARK2	microtubule affinity regulating kinase 2 [Source:HGNC Symbol;Acc:HGNC:3332]	6.0583	3.65285	-0.169218	0.0616335	0.151741	0	0.039562	0.656316	0.814522	0	-0.126633	0.149106	0.277286	0	-0.00971315	0.9202	0.996075	0	-0.0640935	0.38059	0.665955	0	-0.135862	0.0684704	0.258387	0	9.48648	N	Y	smt-translation-up
ENSG00000236778	INTS6-AS1	INTS6 antisense RNA 1 [Source:HGNC Symbol;Acc:HGNC:42691]	2.13238	0.0263624	0.261249	0.30356	0.488391	0	0.0395277	0.893412	0.960272	0	1.53628	3.26368e-13	1.16778e-11	1	-0.24906	0.339007	0.621596	0	0.0752943	0.798222	0.940168	0	0.314225	0.169312	0.444263	0		N	N	not detected
ENSG00000115561	CHMP3	charged multivesicular body protein 3 [Source:HGNC Symbol;Acc:HGNC:29865]	5.69324	4.04339	-0.028759	0.8036	0.908508	0	0.0395047	0.735181	0.867123	0	0.0992887	0.375278	0.542103	0	-0.351061	0.00217166	0.0183347	-1	-0.166277	0.0980675	0.305925	0	-0.123963	0.219	0.511782	0		N	N	not detected
ENSG00000119231	SENP5	SUMO specific peptidase 5 [Source:HGNC Symbol;Acc:HGNC:28407]	6.61285	3.97038	-0.0767064	0.389469	0.576683	0	0.0395	0.651533	0.810981	0	0.0111481	0.896112	0.956687	0	-0.0215125	0.821725	0.950812	0	0.0310968	0.687961	0.880801	0	-0.00929052	0.907202	0.990415	0		N	N	not detected
ENSG00000170417	TMEM182	transmembrane protein 182 [Source:HGNC Symbol;Acc:HGNC:26391]	2.99192	1.14874	-0.043573	0.838457	0.930097	0	0.0394744	0.850138	0.935048	0	-0.172847	0.285655	0.446891	0	-0.477527	0.00812152	0.0523671	0	-0.262171	0.0746254	0.256878	0	-0.0686853	0.647418	0.863287	0		N	N	not detected
ENSG00000285330	NA	novel protein	4.32434	3.07035	-0.591086	3.69841e-05	0.000312129	-1	0.0394697	0.729804	0.863289	0	-0.759821	2.97773e-08	4.71708e-07	-1	-0.45674	0.00138976	0.0127401	-1	0.1823	0.0923392	0.294342	0	0.114937	0.296598	0.59687	0		N	N	not detected
ENSG00000213221	DNLZ	DNL-type zinc finger [Source:HGNC Symbol;Acc:HGNC:33879]	3.46078	1.83037	-0.152394	0.377273	0.56482	0	0.0394668	0.83466	0.926532	0	-0.134512	0.403858	0.570161	0	-0.0532609	0.802482	0.941477	0	-0.121556	0.445745	0.722097	0	-0.126783	0.415926	0.705814	0	3.51218	N	Y	other
ENSG00000167996	FTH1	ferritin heavy chain 1 [Source:HGNC Symbol;Acc:HGNC:3976]	8.95423	8.6876	-0.113238	0.242276	0.416676	0	0.0394454	0.681213	0.831532	0	-0.20027	0.0381833	0.095456	0	0.4072	2.49934e-05	0.000392067	1	0.0281264	0.763848	0.923209	0	0.114194	0.225128	0.519004	0		N	N	not detected
ENSG00000135093	USP30	ubiquitin specific peptidase 30 [Source:HGNC Symbol;Acc:HGNC:20065]	5.12177	3.21526	0.0368944	0.748501	0.871435	0	0.0394248	0.742105	0.87146	0	0.0359159	0.750947	0.857237	0	-0.00418892	0.96016	1	0	-0.107398	0.25067	0.533171	0	-0.0474798	0.611729	0.843153	0	8.51002	N	Y	other
ENSG00000117122	MFAP2	microfibril associated protein 2 [Source:HGNC Symbol;Acc:HGNC:7033]	5.60598	4.36048	-0.0933145	0.399174	0.586622	0	0.0394031	0.700118	0.843728	0	-0.0510996	0.640912	0.777628	0	-0.165452	0.134392	0.370394	0	0.228168	0.0182765	0.0944669	0	-0.212042	0.0319258	0.157666	0	3.73699	N	Y	npl-translation-up
ENSG00000142207	URB1	URB1 ribosome biogenesis homolog [Source:HGNC Symbol;Acc:HGNC:17344]	5.61427	2.1789	0.19437	0.0598615	0.148481	0	0.0394004	0.699732	0.843631	0	0.239005	0.0178202	0.0517393	0	0.16625	0.10898	0.324693	0	0.37318	1.35e-05	0.000229821	1	0.0700682	0.424129	0.713222	0	8.12453	N	Y	smt-translation-up
ENSG00000280332	NA	TEC	1.16985	0.170568	0.113332	0.649049	0.799544	0	0.0393768	0.896371	0.962145	0	0.360409	0.103279	0.208462	0	0.147435	0.594064	0.82653	0	0.0900453	0.795597	0.938635	0	-0.086383	0.788206	0.939076	0		N	N	not detected
ENSG00000180929	GPR62	G protein-coupled receptor 62 [Source:HGNC Symbol;Acc:HGNC:13301]	3.50194	2.41855	-0.288819	0.11933	0.249207	0	0.0393512	0.82608	0.921571	0	-0.326709	0.0636679	0.143592	0	-0.161532	0.376165	0.65932	0	-0.393853	0.0317626	0.141822	0	0.0766293	0.662924	0.872362	0		N	N	not detected
ENSG00000235288	NA	novel transcript, antisense to CCBP2	5.97073	6.35343	0.210666	0.0155012	0.0518517	0	0.0393481	0.63994	0.802362	0	0.164712	0.0516847	0.121832	0	0.142678	0.102613	0.312433	0	0.0767155	0.360382	0.648144	0	0.209315	0.0139054	0.0887977	0		N	N	not detected
ENSG00000099960	SLC7A4	solute carrier family 7 member 4 [Source:HGNC Symbol;Acc:HGNC:11062]	1.29317	0.0815386	0.221163	0.434979	0.621887	0	0.0392661	0.955172	0.994619	0	-0.283937	0.318774	0.482819	0	0.55067	0.0315522	0.141627	0	-0.876556	0.00299614	0.0235329	-1	-0.809121	0.004787	0.0408202	-1	10.0134	N	Y	smt-translation-up
ENSG00000124523	SIRT5	sirtuin 5 [Source:HGNC Symbol;Acc:HGNC:14933]	4.64428	2.02534	0.0955022	0.375079	0.562581	0	0.0392557	0.705376	0.847092	0	-0.0411732	0.703643	0.825089	0	0.298628	0.00454333	0.0331228	1	0.139765	0.162371	0.416005	0	0.0356986	0.718927	0.903673	0	9.41377	N	Y	smt-translation-up
ENSG00000157227	MMP14	matrix metallopeptidase 14 [Source:HGNC Symbol;Acc:HGNC:7160]	7.34255	5.39694	-0.694054	5.77746e-07	7.45481e-06	-1	0.0392314	0.767915	0.887527	0	-0.848429	8.32854e-10	1.73959e-08	-1	-0.498525	0.000316876	0.00363883	-1	-0.0882572	0.548773	0.795658	0	-0.290763	0.0467387	0.203879	0		N	N	not detected
ENSG00000172531	PPP1CA	protein phosphatase 1 catalytic subunit alpha [Source:HGNC Symbol;Acc:HGNC:9281]	5.94404	4.44222	0.138521	0.261061	0.439199	0	-0.269513	0.0268127	0.0881323	0	0.235102	0.0519661	0.122354	0	0.286566	0.0195722	0.10034	0	0.0168367	0.89243	0.982651	0	-0.00167399	0.991855	1	0	10.9112	Y	Y	smt-translation-up
ENSG00000182923	CEP63	centrosomal protein 63 [Source:HGNC Symbol;Acc:HGNC:25815]	4.87173	1.7716	0.0808754	0.5249	0.699141	0	0.0392216	0.75144	0.877034	0	0.219677	0.0683738	0.151522	0	-0.163288	0.19366	0.458782	0	0.268052	0.0142662	0.0788495	0	0.223562	0.0395772	0.18225	0		N	N	not detected
ENSG00000172403	SYNPO2	synaptopodin 2 [Source:HGNC Symbol;Acc:HGNC:17732]	2.66733	-1.27903	-1.5488	1.32165e-07	2.00473e-06	-1	0.0391442	0.880498	0.952458	0	-1.68951	5.28578e-10	1.1424e-08	-1	-0.0405672	0.908541	0.991644	0	0.094395	0.752756	0.916839	0	-0.202145	0.54777	0.803232	0		N	N	not detected
ENSG00000227495	KIF1C-AS1	KIF1C antisense RNA 1 [Source:HGNC Symbol;Acc:HGNC:40324]	1.832	2.61044	-0.149444	0.605164	0.766598	0	0.0391197	0.841714	0.930102	0	-0.19593	0.451976	0.616817	0	0.0132387	1	1	0	0.0611761	0.851076	0.963442	0	-0.291018	0.222376	0.516116	0		N	N	not detected
ENSG00000100109	TFIP11	tuftelin interacting protein 11 [Source:HGNC Symbol;Acc:HGNC:17165]	5.45028	3.62693	0.0786602	0.421498	0.608947	0	0.039054	0.659121	0.816638	0	-0.0207387	0.834543	0.915723	0	-0.0255005	0.817434	0.949263	0	-0.0908285	0.283315	0.572097	0	-0.0306145	0.710082	0.898509	0	8.59245	N	Y	smt-translation-up
ENSG00000267394	ATXN7L3-AS1	ATXN7L3 antisense RNA 1 [Source:HGNC Symbol;Acc:HGNC:55298]	2.69299	3.61438	-0.00432387	1	1	0	0.0389813	0.879071	0.951723	0	-0.226769	0.210483	0.357443	0	-0.140399	0.449783	0.724215	0	-0.0359184	0.927964	0.995733	0	-0.309435	0.117303	0.360139	0		N	N	not detected
ENSG00000279880	NA	TEC	4.23705	3.14011	-0.0627853	0.676776	0.819841	0	0.0389681	0.790543	0.900944	0	-0.155142	0.266146	0.42471	0	-0.205792	0.168289	0.422088	0	-0.330484	0.0233579	0.113137	0	-0.167333	0.246558	0.543597	0		N	N	not detected
ENSG00000104714	ERICH1	glutamate rich 1 [Source:HGNC Symbol;Acc:HGNC:27234]	4.11267	2.25271	-0.177517	0.201117	0.365877	0	0.0389646	0.757315	0.880968	0	-0.204685	0.119537	0.23344	0	-0.300615	0.0308366	0.139386	0	0.145522	0.212288	0.48511	0	0.0762414	0.49408	0.765608	0	6.46375	N	Y	other
ENSG00000248483	POU5F2	POU domain class 5, transcription factor 2 [Source:HGNC Symbol;Acc:HGNC:26367]	-0.498842	-3.56596	0.249587	0.611806	0.772122	0	0.0389625	0.911798	0.971132	0	0.197407	0.734752	0.846768	0	-0.00449023	1	1	0	0.754799	0.0853003	0.280519	0	0.237746	0.662306	0.872123	0		N	N	not detected
ENSG00000179454	KLHL28	kelch like family member 28 [Source:HGNC Symbol;Acc:HGNC:19741]	6.13177	3.42645	0.000466177	1	1	0	0.0389499	0.749353	0.875819	0	0.0390368	0.755402	0.860492	0	-0.104652	0.394648	0.677304	0	-0.210651	0.0720905	0.250529	0	0.144205	0.214105	0.506072	0		N	N	not detected
ENSG00000183291	SELENOF	selenoprotein F [Source:HGNC Symbol;Acc:HGNC:17705]	5.5653	4.68952	0.29696	0.0140833	0.0480571	1	0.0388163	0.740638	0.870372	0	0.235018	0.0483849	0.115662	0	-0.000682033	0.988107	1	0	0.18709	0.0863401	0.282793	0	0.110492	0.315996	0.616382	0		N	N	not detected
ENSG00000135473	PAN2	poly(A) specific ribonuclease subunit PAN2 [Source:HGNC Symbol;Acc:HGNC:20074]	5.778	3.37173	0.44858	1.0887e-05	0.000105441	1	0.0387374	0.708183	0.848903	0	0.607344	9.98792e-10	2.06368e-08	1	0.338545	0.000939099	0.00923612	1	0.126471	0.165233	0.419658	0	0.364525	5.78818e-05	0.00115944	1		N	N	not detected
ENSG00000103257	SLC7A5	solute carrier family 7 member 5 [Source:HGNC Symbol;Acc:HGNC:11063]	7.62271	5.43494	-0.610859	1.13231e-09	2.57823e-08	-1	0.0387215	0.693381	0.839196	0	-0.84013	3.7593e-17	2.18408e-15	-1	0.0170718	0.861085	0.970813	0	-0.0876239	0.344861	0.633002	0	-0.279642	0.00230546	0.0234031	-1		N	N	not detected
ENSG00000125386	FAM193A	family with sequence similarity 193 member A [Source:HGNC Symbol;Acc:HGNC:16822]	6.22262	3.75743	-0.0650609	0.449621	0.635084	0	0.0387184	0.639879	0.802362	0	-0.0530199	0.520578	0.67846	0	-0.131402	0.131467	0.365386	0	-0.0129693	0.862046	0.969023	0	-0.0669368	0.420697	0.710345	0	7.60385	N	Y	other
ENSG00000234231	ANAPC1P4	ANAPC1 pseudogene 4 [Source:HGNC Symbol;Acc:HGNC:54710]	0.635143	-0.414488	-0.269486	0.532029	0.70518	0	0.0387103	0.889661	0.958227	0	-0.0982186	0.763623	0.866659	0	-0.689944	0.0973512	0.302772	0	-0.0650409	0.88472	0.978937	0	0.435857	0.178213	0.45837	0		N	N	not detected
ENSG00000231856	NA	novel transcript	1.83972	0.997344	-0.130535	0.60276	0.764626	0	0.0387033	0.889252	0.958042	0	-0.396167	0.0823178	0.174866	0	-0.0351515	0.954154	1	0	-0.451815	0.0669986	0.238773	0	-0.471882	0.0754714	0.276188	0		N	N	not detected
ENSG00000260851	NA	novel protein	2.93081	3.44332	0.206975	0.187622	0.347926	0	0.038677	0.802564	0.907976	0	-0.0971862	0.523998	0.681158	0	0.140922	0.34645	0.629565	0	-0.191708	0.184353	0.447361	0	-0.105673	0.502636	0.77101	0		N	N	not detected
ENSG00000127152	BCL11B	BAF chromatin remodeling complex subunit BCL11B [Source:HGNC Symbol;Acc:HGNC:13222]	4.79146	1.69925	-1.68871	1.00397e-09	2.30464e-08	-1	0.34191	0.182494	0.358042	0	-1.99832	3.48089e-13	1.23764e-11	-1	-1.82902	6.51536e-11	2.36886e-09	-1	-1.53523	1.59e-15	1.3e-13	-1	-1.94157	1.36807e-22	2.72344e-20	-1	10.9099	Y	Y	smt-translation-up
ENSG00000177189	RPS6KA3	ribosomal protein S6 kinase A3 [Source:HGNC Symbol;Acc:HGNC:10432]	5.17595	2.1783	0.606356	1.5079e-08	2.78616e-07	1	0.0386137	0.713858	0.852229	0	0.527652	4.53426e-07	5.61909e-06	1	0.0548411	0.65146	0.861403	0	0.202754	0.0388763	0.164252	0	0.106303	0.284128	0.584708	0		N	N	not detected
ENSG00000164543	STK17A	serine/threonine kinase 17a [Source:HGNC Symbol;Acc:HGNC:11395]	4.58469	2.61458	-0.233185	0.0765451	0.178547	0	0.0386133	0.78241	0.896194	0	-0.474415	0.000165675	0.00101706	-1	-0.13074	0.30375	0.587485	0	0.541397	6.71e-07	1.57e-05	1	-0.43463	0.000214774	0.00346581	-1		N	N	not detected
ENSG00000124587	PEX6	peroxisomal biogenesis factor 6 [Source:HGNC Symbol;Acc:HGNC:8859]	5.22211	3.43803	-0.184859	0.0879457	0.198704	0	0.0386079	0.715296	0.853154	0	0.0549756	0.578901	0.727848	0	0.134957	0.191915	0.456199	0	-0.00887948	0.917786	0.993114	0	0.111035	0.27674	0.577804	0	7.48913	N	Y	other
ENSG00000172830	SSH3	slingshot protein phosphatase 3 [Source:HGNC Symbol;Acc:HGNC:30581]	3.65847	2.07832	-0.200613	0.334188	0.520865	0	0.0385891	0.858695	0.939737	0	-0.91395	7.75142e-06	7.00331e-05	-1	-0.071972	0.722797	0.899372	0	0.340789	0.0628248	0.228688	0	-0.225604	0.23798	0.533818	0		N	N	not detected
ENSG00000111850	SMIM8	small integral membrane protein 8 [Source:HGNC Symbol;Acc:HGNC:21401]	4.33961	2.3706	-0.104784	0.393587	0.580833	0	0.0384767	0.720943	0.857023	0	-0.0960019	0.382288	0.548581	0	-0.07579	0.543201	0.7927	0	-0.0581039	0.564361	0.806585	0	0.000437026	1	1	0	2.48964	N	Y	other
ENSG00000118162	KPTN	kaptin, actin binding protein [Source:HGNC Symbol;Acc:HGNC:6404]	3.41137	2.7012	-0.149651	0.365446	0.55247	0	0.0384748	0.818485	0.917404	0	0.0698635	0.63424	0.772479	0	0.323752	0.042262	0.172868	0	0.0573543	0.733339	0.905911	0	-0.18714	0.202915	0.492531	0		N	N	not detected
ENSG00000256087	ZNF432	zinc finger protein 432 [Source:HGNC Symbol;Acc:HGNC:20810]	5.12568	2.91249	0.270501	0.00850236	0.0318425	1	0.0384581	0.731855	0.864738	0	0.0112954	0.920453	0.972232	0	0.0611826	0.580442	0.817381	0	0.0269917	0.802861	0.942078	0	-0.16436	0.076539	0.278419	0		N	N	not detected
ENSG00000153391	INO80C	INO80 complex subunit C [Source:HGNC Symbol;Acc:HGNC:26994]	3.76398	2.06576	-0.119637	0.475001	0.657238	0	0.038456	0.781774	0.895783	0	-0.0821047	0.632773	0.771359	0	-0.0290783	0.880037	0.979935	0	0.144817	0.293913	0.582638	0	0.0695335	0.630145	0.85458	0	7.71677	N	Y	other
ENSG00000164535	DAGLB	diacylglycerol lipase beta [Source:HGNC Symbol;Acc:HGNC:28923]	5.49936	3.99398	0.0677487	0.504336	0.681866	0	0.038453	0.699863	0.843635	0	0.278574	0.00396659	0.0151166	1	-0.0591125	0.571423	0.810343	0	0.0101098	0.923199	0.994605	0	0.123399	0.186294	0.469703	0		N	N	not detected
ENSG00000083535	PIBF1	progesterone immunomodulatory binding factor 1 [Source:HGNC Symbol;Acc:HGNC:23352]	4.4386	2.81567	0.0941767	0.470203	0.65327	0	0.0384429	0.760104	0.882475	0	0.107287	0.39603	0.562186	0	-0.0110346	0.921211	0.99646	0	0.106037	0.332932	0.622041	0	0.265836	0.0185636	0.108606	0		N	N	not detected
ENSG00000274570	SPDYE10P	speedy/RINGO cell cycle regulator family member E10, pseudogene [Source:HGNC Symbol;Acc:HGNC:51506]	-0.538327	-1.64534	0.805375	0.0813561	0.187155	0	0.0383747	1	1	0	0.539503	0.196955	0.339956	0	-0.217879	0.782007	0.930913	0	0.535906	0.232661	0.511271	0	0.0222379	1	1	0		N	N	not detected
ENSG00000186792	HYAL3	hyaluronidase 3 [Source:HGNC Symbol;Acc:HGNC:5322]	2.30584	1.39665	-0.568098	0.0182273	0.0588975	0	0.0382787	0.922033	0.976301	0	-0.420099	0.0563714	0.130505	0	-0.529194	0.0319748	0.143012	0	-0.20548	0.349334	0.637122	0	-0.487896	0.0208047	0.117353	0	5.98432	N	Y	npl-translation-up
ENSG00000205138	SDHAF1	succinate dehydrogenase complex assembly factor 1 [Source:HGNC Symbol;Acc:HGNC:33867]	3.04168	2.87175	0.0926013	0.620669	0.778712	0	0.0382536	0.814254	0.914935	0	0.0637607	0.696059	0.819599	0	0.279887	0.107847	0.32251	0	0.0664418	0.714701	0.896051	0	-0.127912	0.489949	0.762747	0		N	N	not detected
ENSG00000259564	NA	novel transcript, antisense to VPS13C	2.74508	3.02436	-0.412401	0.0243163	0.0740028	0	0.0382335	0.840449	0.929631	0	-0.0525776	0.77628	0.875903	0	0.180785	0.297836	0.58204	0	-0.0216471	0.877312	0.975972	0	0.158234	0.280663	0.581403	0		N	N	not detected
ENSG00000196476	C20orf96	chromosome 20 open reading frame 96 [Source:HGNC Symbol;Acc:HGNC:16227]	4.95337	4.2681	0.0478439	0.685449	0.825924	0	0.0381598	0.75373	0.878584	0	0.136543	0.206215	0.351901	0	0.00555542	0.979804	1	0	0.000254537	0.998546	1	0	0.119558	0.205293	0.495267	0		N	N	not detected
ENSG00000159873	CCDC117	coiled-coil domain containing 117 [Source:HGNC Symbol;Acc:HGNC:26599]	4.99379	3.00683	0.377423	0.000440712	0.00263236	1	0.0381546	0.725243	0.85981	0	0.431612	2.91765e-05	0.000224623	1	0.0975349	0.364203	0.647492	0	0.212825	0.0363349	0.156401	0	0.293721	0.00406202	0.0361722	1		N	N	not detected
ENSG00000221955	SLC12A8	solute carrier family 12 member 8 [Source:HGNC Symbol;Acc:HGNC:15595]	2.16752	0.366362	0.716407	0.00178576	0.00866435	1	0.0380078	0.847125	0.933028	0	0.148658	0.513536	0.672757	0	-0.453449	0.0892298	0.286038	0	0.0610096	0.792645	0.937402	0	0.252509	0.23581	0.531731	0	1.68656	N	Y	other
ENSG00000160072	ATAD3B	ATPase family AAA domain containing 3B [Source:HGNC Symbol;Acc:HGNC:24007]	5.65582	3.54679	0.216899	0.0399992	0.108857	0	0.0379849	0.721812	0.857501	0	0.0349692	0.735821	0.847357	0	0.20705	0.0487359	0.190091	0	0.148998	0.139753	0.381152	0	0.196417	0.0519763	0.21799	0		N	N	not detected
ENSG00000113141	IK	IK cytokine [Source:HGNC Symbol;Acc:HGNC:5958]	6.20398	5.23019	0.210119	0.0209039	0.0655678	0	0.0379661	0.676354	0.828517	0	0.162172	0.0678088	0.15061	0	0.120349	0.193875	0.459005	0	0.0595068	0.472152	0.741901	0	0.0396232	0.644558	0.862364	0		N	N	not detected
ENSG00000156709	AIFM1	apoptosis inducing factor mitochondria associated 1 [Source:HGNC Symbol;Acc:HGNC:8768]	4.33928	1.97835	0.146466	0.252716	0.429226	0	0.0379222	0.751203	0.87689	0	0.0845039	0.502402	0.662832	0	0.709414	1.58365e-08	4.33235e-07	1	0.055379	0.606188	0.831073	0	0.0126201	0.932542	0.997827	0	7.42311	N	Y	other
ENSG00000161179	YDJC	YdjC chitooligosaccharide deacetylase homolog [Source:HGNC Symbol;Acc:HGNC:27158]	3.29461	2.60487	0.124817	0.475564	0.657723	0	0.0378765	0.846696	0.932901	0	0.247111	0.117216	0.229943	0	0.349938	0.0353682	0.153321	0	0.317333	0.0653752	0.234998	0	-0.0629771	0.748846	0.917722	0	8.24387	N	Y	other
ENSG00000130429	ARPC1B	actin related protein 2/3 complex subunit 1B [Source:HGNC Symbol;Acc:HGNC:704]	3.60577	2.78202	-0.26003	0.126552	0.260025	0	0.0378641	0.804212	0.90881	0	-0.30656	0.0521962	0.122768	0	-0.485238	0.0049043	0.0352337	-1	0.441074	0.0068217	0.0449748	1	-0.0334749	0.866284	0.971827	0		N	N	not detected
ENSG00000267561	NA	novel protein	3.96109	2.95174	0.4003	0.00599069	0.0237847	1	0.0378487	0.797011	0.904734	0	0.42517	0.00249559	0.010307	1	0.146918	0.33975	0.622148	0	0.337964	0.0119094	0.0689756	0	0.254287	0.0588379	0.23635	0		N	N	not detected
ENSG00000155508	CNOT8	CCR4-NOT transcription complex subunit 8 [Source:HGNC Symbol;Acc:HGNC:9207]	5.82602	4.3888	0.039663	0.660326	0.808619	0	0.0378231	0.66265	0.819112	0	0.000926011	1	1	0	-0.106876	0.236164	0.514657	0	-0.146212	0.0775001	0.263428	0	0.0794232	0.324377	0.624975	0	9.26617	N	Y	other
ENSG00000269386	RAB11B-AS1	RAB11B antisense RNA 1 [Source:HGNC Symbol;Acc:HGNC:44178]	4.22306	4.20443	-0.271347	0.0334945	0.0946393	0	0.0378228	0.74732	0.87494	0	-0.309534	0.0100296	0.032372	-1	-0.0374328	0.778953	0.929817	0	-0.264948	0.0211112	0.10495	0	-0.254045	0.035902	0.170851	0		N	N	not detected
ENSG00000063322	MED29	mediator complex subunit 29 [Source:HGNC Symbol;Acc:HGNC:23074]	5.54296	3.69898	0.151659	0.112601	0.23858	0	0.0378192	0.704223	0.846488	0	-0.0206954	0.8323	0.914001	0	-0.0311573	0.753108	0.915078	0	-0.111706	0.178827	0.439018	0	-0.0993624	0.250714	0.548166	0	8.37282	N	Y	smt-translation-up
ENSG00000275540	NA	ubiquitin specific peptidase 6 (Tre-2 oncogene) (USP6) pseudogene	-0.270666	-0.796735	-0.323572	0.642481	0.794856	0	0.0377378	1	1	0	-0.698478	0.195238	0.337633	0	-0.350507	0.633157	0.850671	0				0				0		N	N	not detected
ENSG00000242372	EIF6	eukaryotic translation initiation factor 6 [Source:HGNC Symbol;Acc:HGNC:6159]	5.19751	4.87327	-0.0465278	0.715547	0.847869	0	0.0377248	0.749235	0.875771	0	0.0442274	0.699289	0.821865	0	-0.0274852	0.84573	0.963955	0	0.0944269	0.363534	0.650842	0	-0.0785097	0.459695	0.740854	0	8.9936	N	Y	other
ENSG00000153250	RBMS1	RNA binding motif single stranded interacting protein 1 [Source:HGNC Symbol;Acc:HGNC:9907]	5.47885	3.37922	-0.168424	0.297324	0.481555	0	0.037584	0.79952	0.906351	0	-0.305882	0.051829	0.122094	0	0.0505126	0.752508	0.914647	0	0.625609	4.48e-06	8.57e-05	1	0.299107	0.0287744	0.147646	0		N	N	not detected
ENSG00000135900	MRPL44	mitochondrial ribosomal protein L44 [Source:HGNC Symbol;Acc:HGNC:16650]	4.60168	3.84551	0.0961722	0.468809	0.652057	0	0.037575	0.784315	0.897281	0	0.239524	0.0596479	0.13645	0	0.116596	0.368193	0.651301	0	0.103835	0.414842	0.694892	0	0.0784797	0.539921	0.798173	0	8.26965	N	Y	other
ENSG00000139644	TMBIM6	transmembrane BAX inhibitor motif containing 6 [Source:HGNC Symbol;Acc:HGNC:11723]	8.35516	6.65295	0.489813	2.25748e-09	4.88369e-08	1	0.0375749	0.644214	0.805339	0	0.298836	0.000246875	0.00143541	1	0.263271	0.0013252	0.012258	1	0.0921174	0.213475	0.486684	0	0.26996	0.000271271	0.00417961	1		N	N	not detected
ENSG00000275074	NUDT18	nudix hydrolase 18 [Source:HGNC Symbol;Acc:HGNC:26194]	2.35472	1.54408	-0.552051	0.0222204	0.0688456	0	0.0374766	0.899639	0.964367	0	-0.911942	6.78303e-05	0.000468453	-1	-0.472981	0.054181	0.203913	0	-0.271879	0.169114	0.425576	0	-0.457371	0.0282599	0.14557	0	6.51305	N	Y	other
[truncated: 4,082,399 more chars]
